# Tensor Decomposition-based Unsupervised Feature Extraction Succeeded in Identification of Differentially Expressed Transcripts from Redundant *de novo* Transcriptome of *Planarian*

**DOI:** 10.1101/2021.06.15.448531

**Authors:** Makoto Kashima, Nobuyoshi Kumagai, Hiromi Hirata, Y-h. Taguchi

**Author notes:** Department of Biomolecular Science, Faculty of Science, Toho University, Miyama 2-2-1, Funabashi, 274-8510, Chiba, Japan (Makoto Kashima).

## Abstract

RNA-Seq data analysis of non-model organisms is often difficult because of the lack of a well-annotated genome. However, in non-model organisms, contigs can be generated by *de novo* assembling. This can result in a large number of transcripts, making it difficult to easily remove redundancy. A large number of transcripts can also lead to difficulty in the recognition of differentially expressed transcripts (DETs) between more than two experimental conditions, because *P*-values must be corrected by considering multiple comparison corrections whose effect is enhanced as the number of transcripts increases. Heavily corrected *P*-values often fail to take sufficiently small *P*-values as significant. In this study, we applied a recently proposed tensor decomposition (TD)-based unsupervised feature extraction (FE) to the RNA-seq data obtained for a non-model organism, planarian *Dugesia japonica*; Although we used de novo assembled transcriptome reference with high redundancy, we successfully obtained a larger number of transcripts whose expression was altered between normal and defective samples as well as during time development than those identified by a conventional method. TD-based unsupervised FE is expected to be an effective tool that can identify a substantial number of DETs, even when a poorly annotated genome is available.

## Supplementary material for "Tensor Decomposition-based Unsupervised Feature Extraction Succeeded in Identification of Differentially Expressed Transcripts from Redundant *de novo* Transcriptome of *Planarian*": BLAST search results toward 155 contigs (excel) and contigs to genes correspnding table (csv): Dugesia_Oxford_v1_RNA-Trinity-Cufffly-Dev-Cell_blastn.csv (part 1 of 3)

query acc.ver	subject acc.ver	% identity	alignment length	mismatches	gap opens	q. start	q. end	s. start	s. end	evalue	bit score
DjMSTRG.2.1	c42055_g1_i1	93.207	736	1	1	56	791	1	687	0	1142
DjMSTRG.2.2	c42055_g1_i1	99.854	687	1	0	56	742	1	687	0	1235
DjMSTRG.4.1	c41064_g2_i1	100	462	0	0	91	552	581	120	0	834
DjMSTRG.4.1	c41064_g2_i1	100	92	0	0	1	92	833	742	2.23E-40	167
DjMSTRG.4.2	c41064_g1_i4	99.419	1720	9	1	658	2376	1	1720	0	3055
DjMSTRG.4.2	c41064_g1_i4	100	54	0	0	2364	2417	1769	1716	5.25E-19	98.7
DjMSTRG.5.1	c44158_g3_i4	100	1481	0	0	97	1577	1481	1	0	2672
DjMSTRG.5.1	c44158_g3_i4	100	89	0	0	7	95	1865	1777	2.84E-38	161
DjMSTRG.5.2	c44158_g3_i4	100	1442	0	0	97	1538	1442	1	0	2601
DjMSTRG.5.2	c44158_g3_i4	100	89	0	0	7	95	1865	1777	2.77E-38	161
DjMSTRG.5.3	c44158_g3_i2	100	1538	0	0	113	1650	1538	1	0	2774
DjMSTRG.5.4	c44158_g3_i4	96.519	1494	0	1	97	1590	1442	1	0	2503
DjMSTRG.5.4	c44158_g3_i4	100	89	0	0	7	95	1865	1777	2.84E-38	161
DjMSTRG.5.5	c44158_g3_i4	99.409	846	2	2	1	846	843	1	0	1498
DjMSTRG.6.1	c45361_g1_i2	96.451	479	10	2	1	473	550	73	0	785
DjMSTRG.11.3	c45859_g1_i1	96.719	1524	3	2	1	1524	196	1672	0	2557
DjMSTRG.11.1	c45859_g1_i2	99.664	3273	5	1	1	3273	2265	5531	0	5855
DjMSTRG.11.2	c45859_g1_i2	98.639	3307	5	1	1	3307	2265	5531	0	5793
DjMSTRG.11.4	c45859_g1_i3	97.244	3374	7	2	1	3374	2271	5558	0	5735
DjMSTRG.11.5	c45859_g1_i2	99.847	3267	5	0	1	3267	2265	5531	0	5870
DjMSTRG.11.7	c45859_g1_i1	98.861	2635	2	3	1	2635	200	2806	0	4629
DjMSTRG.11.7	c45859_g1_i1	99.389	491	2	1	2634	3123	2973	3463	0	869
DjMSTRG.7.1	c44803_g1_i3	99.877	2436	3	0	411	2846	2843	408	0	4380
DjMSTRG.10.1	c45907_g1_i1	94.872	39	1	1	59	96	1331	1369	3.34E-08	59
DjMSTRG.10.1	c45907_g1_i1	92.308	39	2	1	24	61	1331	1369	1.42E-06	54.5
DjMSTRG.10.1	c45907_g1_i1	92.308	39	2	1	129	166	1331	1369	1.42E-06	54.5
DjMSTRG.10.1	c45907_g1_i1	92.308	39	2	1	164	201	1331	1369	1.42E-06	54.5
DjMSTRG.10.1	c45907_g1_i1	92.308	39	2	1	199	236	1331	1369	1.42E-06	54.5
DjMSTRG.10.1	c45907_g1_i1	89.744	39	3	1	94	131	1331	1369	1.73E-05	50
DjMSTRG.15.1	c36971_g1_i1	100	1496	0	0	177	1672	1576	81	0	2699
DjMSTRG.16.1	c22369_g1_i1	100	832	0	0	478	1309	1	832	0	1501
DjMSTRG.17.1	c22695_g1_i1	99.222	257	1	1	1	257	2	257	1.65E-126	452
DjMSTRG.18.1	c44451_g1_i2	99.789	950	2	0	30	979	2759	1810	0	1705
DjMSTRG.18.2	c44451_g1_i4	99.256	941	7	0	43	983	2752	1812	0	1666
DjMSTRG.18.2	c44451_g1_i4	100	28	0	0	30	57	2808	2781	2.45E-05	51.8
DjMSTRG.18.3	c44451_g1_i5	94.986	1057	4	1	30	1037	2884	1828	0	1708
DjMSTRG.18.4	c44451_g1_i5	94.597	981	4	2	1	934	2814	1836	0	1566
DjMSTRG.18.5	c44451_g1_i2	99.339	757	2	1	1	754	2732	1976	0	1342
DjMSTRG.19.2	c42317_g1_i1	96.569	1428	8	1	100	1527	49	1435	0	2388
DjMSTRG.19.1	c42317_g1_i4	99.665	2687	8	1	157	2843	40	2725	0	4802
DjMSTRG.19.3	c42317_g1_i1	95.324	1112	8	2	1	1112	368	1435	0	1802
DjMSTRG.19.4	c42317_g1_i4	93.487	737	1	2	1	736	473	1163	0	1147
DjMSTRG.19.5	c42317_g1_i5	99.187	492	1	1	115	606	610	1098	0	868
DjMSTRG.36.1	c45695_g1_i3	93.879	3839	34	14	801	4504	1154	4926	0	5983
DjMSTRG.36.1	c45695_g1_i3	100	519	0	0	14	532	1	519	0	937
DjMSTRG.36.1	c45695_g1_i3	99.556	225	1	0	580	804	636	860	5.20E-110	402
DjMSTRG.36.3	c45695_g1_i1	99.917	2423	1	1	1	2422	3310	5732	0	4358
DjMSTRG.36.6	c45695_g1_i1	98.654	3120	2	1	1	3120	2653	5732	0	5470
DjMSTRG.36.5	c45695_g1_i3	96.183	5082	12	5	1	5082	752	5651	0	8432
DjMSTRG.36.4	c45695_g1_i3	93.173	6006	12	10	14	5976	1	5651	0	9297
DjMSTRG.36.8	c45695_g1_i3	96.787	4700	11	4	1	4700	1092	5651	0	7904
DjMSTRG.36.7	c45695_g1_i3	98.104	5750	10	5	14	5763	1	5651	0	9945
DjMSTRG.36.9	c45695_g1_i3	97.542	4271	11	3	1	4271	752	4928	0	7301
DjMSTRG.36.10	c45695_g1_i3	96.961	4410	11	3	158	4567	636	4922	0	7447
DjMSTRG.36.11	c45695_g1_i3	95.473	4263	9	6	14	4276	1	4079	0	6957
DjMSTRG.20.1	c41084_g1_i1	99.946	1848	1	0	6	1853	1	1848	0	3329
DjMSTRG.20.2	c41084_g1_i2	96.585	1435	1	2	6	1393	1	1434	0	2402
DjMSTRG.21.1	c45970_g3_i5	90.083	121	9	1	1	121	853	970	2.84E-39	163
DjMSTRG.23.1	c25106_g1_i1	74.8	250	47	5	148	386	338	94	2.62E-38	159
DjMSTRG.26.1	c42103_g1_i1	99.648	1987	1	3	38	2018	1	1987	0	3544
DjMSTRG.26.2	c42103_g1_i4	99.64	1942	1	3	23	1961	1	1939	0	3463
DjMSTRG.25.1	c45195_g1_i20	100	207	0	0	3	209	24	230	2.91E-103	374
DjMSTRG.27.1	c21932_g1_i2	100	488	0	0	26	513	1	488	0	881
DjMSTRG.29.1	c42088_g1_i2	100	298	0	0	1	298	1823	2120	1.71E-152	538
DjMSTRG.31.1	c30771_g1_i2	99.533	428	2	0	1	428	680	1107	0	764
DjMSTRG.32.1	c30771_g1_i2	99.367	316	2	0	1	316	336	651	1.60E-159	562
DjMSTRG.33.1	c30872_g1_i1	100	316	0	0	178	493	750	1065	4.96E-162	571
DjMSTRG.33.1	c30872_g1_i1	100	177	0	0	1	177	509	685	1.43E-86	320
DjMSTRG.34.1	c30872_g1_i2	100	460	0	0	1	460	14	473	0	830
DjMSTRG.38.1	c48075_g1_i1	100	230	0	0	40	269	230	1	1.31E-115	416
DjMSTRG.37.1	c48526_g1_i1	83.766	308	0	1	268	525	308	1	9.68E-102	371
DjMSTRG.39.1	c44430_g3_i1	99.757	3289	2	1	1227	4509	1	3289	0	5897
DjMSTRG.39.2	c44430_g3_i3	99.908	3248	2	1	1227	4473	1	3248	0	5841
DjMSTRG.39.3	c44430_g3_i3	99.631	3248	2	2	1227	4464	1	3248	0	5804
DjMSTRG.40.1	c31205_g1_i2	100	389	0	0	36	424	1010	622	0	702
DjMSTRG.42.1	c20994_g1_i1	99.32	441	3	0	57	497	441	1	0	783
DjMSTRG.42.2	c20994_g1_i1	99.444	360	2	0	76	435	360	1	0	641
DjMSTRG.42.2	c20994_g1_i1	100	30	0	0	47	76	441	412	8.58E-07	55.4
DjMSTRG.41.1	c37341_g1_i2	99.543	219	1	0	26	244	785	567	4.48E-108	391
DjMSTRG.43.1	c36532_g1_i1	99.918	1213	1	0	110	1322	1	1213	0	2184
DjMSTRG.43.2	c36532_g1_i1	99.727	1097	2	1	1	1097	118	1213	0	1962
DjMSTRG.43.4	c36532_g1_i1	99.794	973	1	1	1	972	241	1213	0	1743
DjMSTRG.45.1	c41642_g1_i1	86.111	720	100	0	42	761	781	62	0	848
DjMSTRG.45.2	c41642_g1_i1	85.896	709	99	1	1	708	770	62	0	825
DjMSTRG.45.3	c41642_g1_i1	85.755	702	94	1	1	696	763	62	0	817
DjMSTRG.46.1	c35210_g1_i1	91.704	675	6	1	22	696	1	625	0	1007
DjMSTRG.46.2	c35210_g1_i1	99.04	625	6	0	22	646	1	625	0	1102
DjMSTRG.48.1	c44436_g1_i2	99.889	904	1	0	1	904	1435	2338	0	1627
DjMSTRG.49.1	c44436_g1_i2	100	203	0	0	1	203	1234	1436	6.45E-101	367
DjMSTRG.48.2	c44436_g1_i2	100	399	0	0	70	468	1940	2338	0	720
DjMSTRG.50.1	c24211_g1_i2	100	442	0	0	26	467	153	594	0	798
DjMSTRG.50.2	c24211_g1_i2	100	418	0	0	1	418	122	539	0	755
DjMSTRG.53.1	c24529_g1_i1	99.876	809	1	0	34	842	1	809	0	1455
DjMSTRG.52.1	c34051_g1_i1	100	1096	0	0	13	1108	1	1096	0	1977
DjMSTRG.52.1	c34051_g1_i1	100	938	0	0	1109	2046	1247	2184	0	1692
DjMSTRG.52.2	c34051_g1_i1	100	2184	0	0	3	2186	1	2184	0	3939
DjMSTRG.52.3	c34051_g1_i1	97.557	1965	2	3	1	1964	96	2015	0	3356
DjMSTRG.52.4	c34051_g1_i1	96.347	1396	0	2	1	1396	361	1705	0	2325
DjMSTRG.51.1	c37798_g1_i1	99.644	1405	5	0	48	1452	1	1405	0	2513
DjMSTRG.55.1	c96542_g1_i1	99.636	275	1	0	13	287	276	2	2.39E-138	492
DjMSTRG.58.1	c45026_g1_i2	98.892	1354	3	1	1	1342	74	1427	0	2381
DjMSTRG.58.3	c45026_g1_i6	99.446	542	3	0	356	897	2497	3038	0	965
DjMSTRG.58.3	c45026_g1_i6	100	318	0	0	47	364	1567	1884	7.59E-163	574
DjMSTRG.59.1	c45027_g1_i2	100	123	0	0	86	208	3453	3331	1.15E-57	223
DjMSTRG.60.1	c45667_g1_i3	92.469	239	17	1	1	238	244	482	4.65E-95	347
DjMSTRG.61.1	c39756_g1_i2	100	1097	0	0	31	1127	1	1097	0	1979
DjMSTRG.61.3	c39756_g1_i2	99.32	441	2	1	1	440	204	644	0	779
DjMSTRG.62.1	c42343_g1_i1	97.807	228	5	0	1	228	229	2	1.47E-107	389
DjMSTRG.63.1	c42208_g1_i1	100	97	0	0	160	256	21	117	1.89E-43	176
DjMSTRG.64.1	c43970_g1_i1	97.327	1796	0	1	1	1796	1992	3739	0	3062
DjMSTRG.64.3	c46108_g2_i1	100	1388	0	0	829	2216	1388	1	0	2504
DjMSTRG.65.1	c37637_g1_i2	100	404	0	0	23	426	534	131	0	729
DjMSTRG.66.1	c44352_g3_i3	74.603	189	42	1	2	184	2108	1920	5.92E-28	126
DjMSTRG.66.1	c44352_g3_i3	75	116	29	0	331	446	2028	1913	7.71E-14	79.7
DjMSTRG.67.1	c35458_g1_i1	99.012	506	4	1	13	517	1	506	0	887
DjMSTRG.68.1	c46063_g1_i2	96.113	283	11	0	1	283	1075	793	3.55E-129	462
DjMSTRG.71.1	c44551_g1_i1	99.956	2284	1	0	45	2328	6153	8436	0	4115
DjMSTRG.71.2	c44551_g1_i1	99.781	2288	1	1	45	2332	6153	8436	0	4103
DjMSTRG.69.1	c41650_g1_i1	97.29	1845	0	2	15	1849	3626	1822	0	3139
DjMSTRG.69.3	c41650_g1_i1	99.445	1802	0	1	15	1806	3626	1825	0	3210
DjMSTRG.69.4	c41650_g1_i1	99.936	1573	0	1	1	1573	3421	1850	0	2829
DjMSTRG.69.5	c41650_g1_i1	99.688	641	1	1	1	640	2638	1998	0	1144
DjMSTRG.69.6	c41650_g1_i1	99.796	490	0	1	1	489	3348	2859	0	876
DjMSTRG.70.1	c45646_g3_i1	87.375	998	97	13	1	988	96	1074	0	1200
DjMSTRG.73.1	c42787_g1_i1	98.319	357	6	0	120	476	1531	1175	3.66E-176	618
DjMSTRG.75.1	c19167_g1_i1	89.451	237	18	2	1	236	518	288	9.50E-85	313
DjMSTRG.76.1	c46126_g4_i1	91.402	535	33	4	1	523	10994	10461	0	752
DjMSTRG.77.1	c42128_g1_i2	95.969	1290	1	2	95	1377	1246	1	0	2130
DjMSTRG.77.2	c42128_g1_i2	96.512	1290	1	1	83	1372	1246	1	0	2159
DjMSTRG.78.1	c41664_g1_i2	99.869	1523	2	0	1	1523	2526	1004	0	2738
DjMSTRG.78.2	c41664_g1_i1	99.729	1478	4	0	1	1478	2481	1004	0	2648
DjMSTRG.80.1	c37838_g1_i4	100	239	0	0	46	284	792	554	2.55E-120	432
DjMSTRG.80.2	c37838_g1_i1	99.156	237	2	0	1	237	237	1	2.43E-116	419
DjMSTRG.81.1	c41808_g2_i1	99.62	1053	4	0	524	1576	1171	119	0	1882
DjMSTRG.81.1	c41808_g2_i1	100	374	0	0	287	660	1539	1166	0	675
DjMSTRG.81.2	c41808_g2_i1	99.647	849	3	0	671	1519	967	119	0	1518
DjMSTRG.81.2	c41808_g2_i1	100	374	0	0	285	658	1539	1166	0	675
DjMSTRG.81.2	c41808_g2_i1	100	151	0	0	522	672	1171	1021	5.92E-72	273
DjMSTRG.81.3	c41808_g2_i1	99.62	1053	4	0	495	1547	1171	119	0	1882
DjMSTRG.81.3	c41808_g2_i1	97.906	382	0	1	250	631	1539	1166	0	656
DjMSTRG.83.1	c45286_g2_i1	99.643	560	2	0	83	642	1	560	0	1002
DjMSTRG.84.1	c38639_g1_i1	98.294	293	5	0	14	306	556	264	1.04E-142	507
DjMSTRG.84.2	c38639_g1_i1	96.587	293	5	1	14	301	556	264	3.33E-136	484
DjMSTRG.88.1	c41559_g1_i2	99.792	1443	3	0	24	1466	1	1443	0	2590
DjMSTRG.89.1	c4501_g1_i1	100	182	0	0	48	229	1	182	1.19E-89	329
DjMSTRG.90.1	c32274_g1_i1	99.656	291	1	0	15	305	491	201	4.70E-147	521
DjMSTRG.91.1	c37750_g1_i1	99.82	2221	4	0	37	2257	2561	341	0	3988
DjMSTRG.92.1	c44649_g2_i1	96.881	481	8	2	1	481	535	1008	0	798
DjMSTRG.88.2	c41559_g1_i2	97.327	898	2	1	50	925	546	1443	0	1527
DjMSTRG.88.4	c41559_g1_i2	99.742	775	1	1	1	774	669	1443	0	1386
DjMSTRG.93.1	c33250_g1_i2	99.433	353	2	0	7	359	1	353	1.50E-179	628
DjMSTRG.93.2	c33250_g1_i1	99.34	303	2	0	2	304	1	303	1.74E-152	538
DjMSTRG.95.1	c63164_g1_i1	96.552	87	1	1	151	237	317	233	4.42E-33	141
DjMSTRG.97.2	c44507_g1_i3	100	209	0	0	1	209	1758	1550	2.39E-104	378
DjMSTRG.97.1	c44507_g1_i3	83.86	285	0	1	1	285	1758	1520	8.54E-94	344
DjMSTRG.99.1	c44507_g1_i3	99.674	307	1	0	31	337	2063	1757	1.08E-155	550
DjMSTRG.99.2	c44507_g1_i3	100	196	0	0	1	196	2048	1853	2.93E-97	354
DjMSTRG.102.1	c44507_g1_i3	99.77	1304	3	0	100	1403	1304	1	0	2339
DjMSTRG.102.2	c44507_g1_i3	99.617	1304	3	1	2	1303	1304	1	0	2327
DjMSTRG.101.1	c44507_g1_i3	100	113	0	0	33	145	1521	1409	1.15E-51	205
DjMSTRG.101.2	c44507_g1_i1	100	125	0	0	1	125	1533	1409	2.68E-58	226
DjMSTRG.101.3	c44507_g1_i1	93.284	134	0	1	1	134	1533	1409	8.90E-52	205
DjMSTRG.103.1	c44405_g1_i3	99.048	210	2	0	1	210	1482	1691	3.67E-102	370
DjMSTRG.104.1	c44810_g1_i2	99.401	334	2	0	32	365	2590	2257	3.16E-169	594
DjMSTRG.108.2	c36476_g1_i1	100	220	0	0	154	373	506	725	4.81E-110	398
DjMSTRG.108.1	c36476_g1_i1	100	682	0	0	1	682	44	725	0	1231
DjMSTRG.109.1	c30073_g1_i1	99.432	176	1	0	38	213	1605	1430	1.28E-84	314
DjMSTRG.109.2	c30073_g1_i2	99.535	215	1	0	24	238	1644	1430	6.95E-106	384
DjMSTRG.109.3	c30073_g1_i2	99.405	168	1	0	114	281	1597	1430	2.70E-80	299
DjMSTRG.110.1	c40247_g1_i1	99.545	220	1	0	28	247	1609	1390	1.30E-108	393
DjMSTRG.111.1	c45616_g1_i1	90.704	398	37	0	29	426	29	426	4.50E-156	552
DjMSTRG.111.2	c45616_g1_i1	82.743	452	37	1	1	452	9	419	8.16E-140	497
DjMSTRG.114.1	c39218_g1_i1	99.923	1302	1	0	1	1302	747	2048	0	2344
DjMSTRG.114.2	c39218_g1_i1	98.357	1217	1	1	1	1198	747	1963	0	2118
DjMSTRG.114.3	c39218_g1_i1	99.816	1089	1	1	1	1088	747	1835	0	1952
DjMSTRG.114.5	c39218_g1_i1	99.867	754	1	0	1	754	747	1500	0	1356
DjMSTRG.114.5	c39218_g1_i1	100	286	0	0	1093	1378	1500	1785	2.77E-145	517
DjMSTRG.114.6	c39218_g1_i1	96.726	1008	3	2	1	1007	747	1725	0	1688
DjMSTRG.112.1	c39218_g1_i1	100	259	0	0	1	259	211	469	2.17E-131	468
DjMSTRG.113.1	c34265_g1_i1	87.874	635	16	11	40	670	142	719	0	804
DjMSTRG.113.2	c34265_g1_i2	100	278	0	0	135	412	287	564	1.75E-141	502
DjMSTRG.113.3	c34265_g1_i2	100	276	0	0	27	302	287	562	1.52E-140	499
DjMSTRG.113.4	c34265_g1_i1	95.652	253	6	2	40	288	142	393	8.53E-112	403
DjMSTRG.115.1	c29274_g1_i1	88.889	54	4	2	28	80	204	256	1.25E-09	64.4
DjMSTRG.115.1	c29274_g1_i1	83.333	54	9	0	132	185	203	256	1.86E-07	58.1
DjMSTRG.117.1	c35889_g1_i1	99.225	258	1	1	66	323	1	257	7.50E-127	453
DjMSTRG.116.1	c43120_g1_i1	93.2	250	10	2	1	250	1462	1220	1.23E-102	372
DjMSTRG.118.1	c43044_g1_i1	83.974	624	1	3	1	571	1103	1680	0	751
DjMSTRG.119.1	c43044_g1_i1	93.692	650	41	0	14	663	1	650	0	1024
DjMSTRG.123.1	c102711_g1_i1	100	334	0	0	1	334	5	338	6.47E-172	603
DjMSTRG.124.1	c40699_g1_i2	99.611	1286	2	1	1	1283	1028	2313	0	2296
DjMSTRG.124.3	c40699_g1_i3	99.835	1212	1	1	1	1211	1102	2313	0	2174
DjMSTRG.124.4	c40699_g1_i2	99.515	1031	4	1	1	1030	1098	2128	0	1834
DjMSTRG.136.1	c44198_g1_i3	99.825	1143	2	0	18	1160	1	1143	0	2053
DjMSTRG.136.1	c44198_g1_i3	99.814	1075	2	0	1157	2231	1335	2409	0	1930
DjMSTRG.136.2	c44198_g1_i3	99.856	2077	3	0	1	2077	30	2106	0	3733
DjMSTRG.136.3	c44198_g1_i3	99.546	1984	8	1	1	1983	60	2043	0	3538
DjMSTRG.136.4	c44198_g1_i3	97.872	2397	4	1	1	2397	60	2409	0	4131
DjMSTRG.136.6	c44198_g1_i3	99.146	937	5	2	1	936	1125	2059	0	1648
DjMSTRG.136.7	c43711_g1_i3	95.717	1214	7	1	7	1220	1169	1	0	1992
DjMSTRG.136.8	c43711_g1_i1	99.407	675	4	0	272	946	1396	722	0	1200
DjMSTRG.136.8	c43711_g1_i1	100	265	0	0	7	271	1858	1594	4.73E-134	479
DjMSTRG.136.10	c43711_g1_i1	90.145	690	4	2	1	671	1366	722	0	987
DjMSTRG.126.1	c37398_g1_i1	93.488	215	12	1	3	215	762	548	1.65E-87	323
DjMSTRG.127.1	c16584_g1_i1	100	644	0	0	58	701	1	644	0	1162
DjMSTRG.128.1	c40356_g1_i2	100	272	0	0	17	288	452	723	2.14E-138	491
DjMSTRG.129.1	c99153_g1_i1	97.101	207	6	0	1	207	604	398	4.00E-95	347
DjMSTRG.130.1	c43056_g2_i1	91.2	875	50	7	1	856	890	24	0	1224
DjMSTRG.131.1	c37583_g1_i1	99.778	450	1	0	12	461	981	532	0	808
DjMSTRG.132.1	c78539_g1_i1	100	220	0	0	96	315	25	244	4.00E-110	398
DjMSTRG.132.2	c78539_g1_i1	100	220	0	0	35	254	25	244	3.15E-110	398
DjMSTRG.134.1	c19643_g1_i2	100	753	0	0	1	753	1114	362	0	1359
DjMSTRG.137.1	c44854_g1_i1	99.75	1602	4	0	898	2499	1	1602	0	2872
DjMSTRG.137.2	c44854_g1_i1	99.653	864	2	1	793	1655	472	1335	0	1542
DjMSTRG.137.2	c44854_g1_i1	100	366	0	0	428	793	1	366	0	661
DjMSTRG.137.3	c44854_g1_i1	99.737	1141	3	0	898	2038	1	1141	0	2045
DjMSTRG.137.3	c44854_g1_i1	100	715	0	0	2037	2751	1602	2316	0	1290
DjMSTRG.139.1	c45435_g4_i3	99.909	4372	4	0	72	4443	4372	1	0	7867
DjMSTRG.139.3	c45435_g4_i2	99.92	1246	1	0	227	1472	3194	1949	0	2243
DjMSTRG.146.2	c42135_g1_i1	99.766	3415	2	4	1	3414	23	3432	0	6111
DjMSTRG.146.1	c42135_g1_i1	99.796	3424	2	3	66	3488	13	3432	0	6135
DjMSTRG.146.3	c42135_g1_i4	99.764	3387	4	2	66	3451	13	3396	0	6067
DjMSTRG.140.1	c37250_g1_i1	99.216	510	4	0	1	510	510	1	0	902
DjMSTRG.142.1	c45603_g1_i1	99.72	357	1	0	1	357	127	483	0	640
DjMSTRG.141.1	c5705_g1_i1	99.403	335	2	0	1	335	299	633	1.09E-169	596
DjMSTRG.143.1	c39152_g1_i2	100	284	0	0	10	293	544	261	6.67E-145	513
DjMSTRG.144.1	c36225_g1_i2	98.63	292	3	1	24	315	303	593	1.23E-142	506
DjMSTRG.147.1	c28996_g1_i3	100	206	0	0	1	206	991	786	9.98E-103	372
DjMSTRG.148.1	c45626_g1_i1	89.155	627	47	8	56	662	6	631	0	808
DjMSTRG.150.1	c81853_g1_i1	77.249	189	40	3	9	196	187	373	5.46E-31	137
DjMSTRG.151.1	c65270_g1_i1	85.994	357	5	1	56	367	357	1	2.18E-127	455
DjMSTRG.152.2	c30837_g1_i1	100	1853	0	0	1	1853	1446	3298	0	3342
DjMSTRG.153.1	c27184_g1_i2	92.396	697	0	2	1	697	91	734	0	1058
DjMSTRG.156.1	c43752_g2_i4	100	688	0	0	12	699	2203	1516	0	1242
DjMSTRG.156.2	c43752_g2_i4	99.672	305	1	0	1	305	2102	1798	1.59E-154	546
DjMSTRG.156.3	c43752_g2_i2	100	881	0	0	1	881	2396	1516	0	1590
DjMSTRG.156.4	c43752_g2_i5	100	285	0	0	19	303	1841	1557	2.34E-145	515
DjMSTRG.155.1	c43752_g2_i5	99.504	403	2	0	1	403	1128	726	0	719
DjMSTRG.159.1	c35804_g1_i1	99.808	1040	2	0	30	1069	1041	2	0	1867
DjMSTRG.163.2	c45903_g2_i6	89.635	521	3	2	11	530	1	471	0	734
DjMSTRG.160.1	c45208_g2_i4	99.016	915	9	0	1	915	1175	261	0	1610
DjMSTRG.161.1	c61983_g1_i1	88.889	54	6	0	64	117	106	53	4.50E-12	71.6
DjMSTRG.162.1	c46104_g1_i4	92.118	406	31	1	1	406	121	525	1.84E-166	585
DjMSTRG.162.1	c46104_g1_i4	85	80	8	1	36	111	641	562	3.57E-17	90.6
DjMSTRG.164.1	c38098_g2_i1	86.122	245	23	2	1	241	119	356	1.11E-77	290
DjMSTRG.165.1	c45517_g1_i1	98.418	316	5	0	268	583	1	316	8.32E-155	548
DjMSTRG.169.1	c38261_g1_i1	99.913	1151	1	0	39	1189	1	1151	0	2072
DjMSTRG.169.2	c38261_g1_i1	94.31	1195	1	2	39	1233	1	1128	0	1901
DjMSTRG.168.1	c26274_g1_i1	86.697	218	28	1	10	227	223	7	1.76E-68	260
DjMSTRG.170.1	c41356_g1_i5	89.137	626	18	4	3	578	590	1215	0	850
DjMSTRG.172.1	c38297_g1_i1	99.908	1086	1	0	347	1432	1086	1	0	1955
DjMSTRG.172.2	c38297_g1_i1	99.908	1086	1	0	374	1459	1086	1	0	1955
DjMSTRG.172.3	c38297_g1_i1	99.656	582	2	0	686	1267	582	1	0	1041
DjMSTRG.172.3	c38297_g1_i1	100	380	0	0	311	690	1086	707	0	686
DjMSTRG.173.1	c43502_g1_i2	96.902	1517	4	1	1	1517	1474	1	0	2559
DjMSTRG.173.2	c43502_g1_i2	99.729	1474	4	0	1	1474	1474	1	0	2641
DjMSTRG.173.3	c43502_g1_i2	96.583	1522	4	1	1	1522	1474	1	0	2550
DjMSTRG.174.1	c40751_g1_i1	97.458	826	21	0	1	826	213	1038	0	1396
DjMSTRG.174.1	c40751_g1_i1	93.989	549	33	0	918	1466	602	1150	0	842
DjMSTRG.174.1	c40751_g1_i1	92.449	437	33	0	456	892	602	1038	0	640
DjMSTRG.174.1	c40751_g1_i1	92.449	437	33	0	522	958	602	1038	0	640
DjMSTRG.174.1	c40751_g1_i1	92.449	437	33	0	588	1024	602	1038	0	640
DjMSTRG.174.1	c40751_g1_i1	92.22	437	34	0	654	1090	602	1038	0	636
DjMSTRG.174.1	c40751_g1_i1	92.22	437	34	0	720	1156	602	1038	0	636
DjMSTRG.174.1	c40751_g1_i1	92.22	437	34	0	786	1222	602	1038	0	636
DjMSTRG.174.1	c40751_g1_i1	91.304	437	38	0	852	1288	602	1038	1.18E-175	618
DjMSTRG.174.1	c40751_g1_i1	89.286	392	39	1	984	1375	602	990	2.96E-145	517
DjMSTRG.174.1	c40751_g1_i1	90.566	371	35	0	390	760	668	1038	1.26E-143	512
DjMSTRG.174.1	c40751_g1_i1	89.18	305	33	0	1050	1354	602	906	1.64E-110	402
DjMSTRG.174.1	c40751_g1_i1	88.852	305	34	0	390	694	734	1038	2.00E-109	398
DjMSTRG.174.1	c40751_g1_i1	86.611	239	32	0	1116	1354	602	840	2.60E-76	288
DjMSTRG.174.1	c40751_g1_i1	85.774	239	34	0	390	628	800	1038	1.35E-73	279
DjMSTRG.174.1	c40751_g1_i1	80.347	173	34	0	390	562	866	1038	9.09E-38	159
DjMSTRG.174.1	c40751_g1_i1	76.636	107	25	0	1248	1354	602	708	6.99E-14	81.5
DjMSTRG.175.1	c44487_g1_i1	97.838	555	12	0	36	590	1	555	0	948
DjMSTRG.176.1	c43018_g1_i1	98.383	4021	14	1	10	4030	3970	1	0	7001
DjMSTRG.176.2	c43018_g1_i1	99.531	3201	15	0	1	3201	3941	741	0	5706
DjMSTRG.176.3	c43018_g1_i1	97.239	3441	13	2	1	3441	3918	560	0	5843
DjMSTRG.176.4	c43018_g1_i1	99.597	3724	14	1	1	3723	3724	1	0	6645
DjMSTRG.176.5	c43018_g1_i3	99.725	363	1	0	1	363	3172	2810	0	651
DjMSTRG.180.1	c45115_g6_i1	100	461	0	0	1	461	130	590	0	832
DjMSTRG.182.1	c38987_g1_i1	99.227	647	5	0	22	668	1	647	0	1145
DjMSTRG.184.1	c45884_g1_i1	86.434	715	29	4	29	734	693	1348	0	896
DjMSTRG.184.2	c45884_g1_i1	93.252	652	29	2	1	643	703	1348	0	983
DjMSTRG.185.1	c45668_g1_i12	94.366	142	8	0	78	219	693	552	4.66E-57	221
DjMSTRG.186.1	c31806_g1_i1	99.791	478	1	0	1	478	478	1	0	858
DjMSTRG.187.1	c35671_g1_i1	100	345	0	0	1	345	25	369	1.30E-177	623
DjMSTRG.187.1	c35671_g1_i1	98.361	244	4	0	399	642	366	609	2.36E-117	423
DjMSTRG.188.1	c46090_g2_i1	84.368	1804	178	5	160	1955	1	1708	0	2054
DjMSTRG.188.2	c46090_g2_i1	80.025	801	65	3	155	955	1	706	0	796
DjMSTRG.188.2	c46090_g2_i1	82.851	484	34	2	1180	1663	707	1141	1.25E-150	535
DjMSTRG.188.3	c46090_g2_i1	80.232	1897	178	5	150	2038	1	1708	0	1886
DjMSTRG.188.4	c46090_g2_i1	82.229	1857	181	3	142	1998	1	1708	0	1983
DjMSTRG.188.5	c46090_g2_i1	84.78	749	63	3	116	856	1	706	0	870
DjMSTRG.188.6	c46090_g2_i1	84.759	1765	179	3	112	1843	1	1708	0	2039
DjMSTRG.188.8	c46090_g2_i1	80.112	357	22	1	1	308	785	1141	8.06E-100	364
DjMSTRG.188.9	c46090_g2_i1	78.837	619	75	2	1	614	1141	1708	1.01E-160	568
DjMSTRG.191.2	c38471_g1_i1	91.813	1136	2	2	50	1185	1	1045	0	1703
DjMSTRG.191.3	c38471_g1_i6	100	218	0	0	192	409	568	785	6.47E-109	394
DjMSTRG.191.3	c38471_g1_i6	100	193	0	0	1	193	140	332	2.41E-95	349
DjMSTRG.191.4	c38471_g1_i3	100	580	0	0	50	629	1	580	0	1047
DjMSTRG.191.5	c38471_g1_i6	97.996	549	1	1	1	549	30	568	0	946
DjMSTRG.190.1	c46117_g1_i2	96.947	393	12	0	74	466	2192	1800	0	655
DjMSTRG.190.2	c46117_g1_i2	97.122	417	12	0	1	417	2216	1800	0	699
DjMSTRG.192.1	c40095_g1_i2	96.611	1446	1	1	115	1560	1	1398	0	2426
DjMSTRG.192.2	c40095_g1_i2	99.923	1291	1	0	94	1384	108	1398	0	2324
DjMSTRG.192.2	c40095_g1_i2	100	46	0	0	1	46	65	110	5.45E-15	84.2
DjMSTRG.194.1	c42681_g1_i1	99.85	2674	4	0	1	2674	2674	1	0	4805
DjMSTRG.195.1	c72716_g1_i1	96.774	62	2	0	5	66	62	1	5.33E-21	104
DjMSTRG.197.2	c34854_g1_i1	99.791	958	1	1	1	957	250	1207	0	1716
DjMSTRG.197.3	c34854_g1_i1	99.853	680	1	0	65	744	528	1207	0	1223
DjMSTRG.197.3	c34854_g1_i1	100	65	0	0	1	65	405	469	1.39E-25	118
DjMSTRG.196.1	c45330_g1_i4	86.275	612	72	4	46	651	295	900	0	719
DjMSTRG.198.1	c39768_g3_i1	75.709	247	39	3	142	376	174	411	6.82E-45	181
DjMSTRG.199.2	c33540_g1_i2	99.927	1374	0	1	150	1522	1	1374	0	2470
DjMSTRG.199.3	c33540_g1_i2	99.923	1297	0	1	134	1429	78	1374	0	2332
DjMSTRG.199.3	c33540_g1_i2	100	35	0	0	101	135	1	35	5.27E-09	64.4
DjMSTRG.199.4	c33540_g1_i1	100	1273	0	0	45	1317	24	1296	0	2296
DjMSTRG.199.5	c33540_g1_i1	99.919	1239	1	0	145	1383	58	1296	0	2231
DjMSTRG.199.5	c33540_g1_i1	100	40	0	0	23	62	24	63	9.85E-12	73.4
DjMSTRG.199.7	c33540_g1_i2	100	694	0	0	1	694	141	834	0	1252
DjMSTRG.199.6	c33540_g1_i2	99.757	1235	2	1	1	1235	141	1374	0	2211
DjMSTRG.200.1	c45330_g1_i4	87.978	549	48	5	1	537	394	936	0	687
DjMSTRG.200.1	c45330_g1_i4	73.239	142	17	5	611	731	1083	1224	9.80E-15	82.4
DjMSTRG.201.1	c45350_g1_i7	97.541	244	1	1	1	244	503	741	5.40E-115	414
DjMSTRG.202.1	c42313_g1_i2	98.681	379	5	0	364	742	835	1213	0	662
DjMSTRG.202.3	c4887_g1_i1	99.732	373	1	0	1	373	269	641	0	669
DjMSTRG.202.4	c42313_g1_i2	99.663	593	2	0	1	593	1052	1644	0	1061
DjMSTRG.205.1	c42102_g2_i1	97.071	990	5	1	728	1717	1402	437	0	1673
DjMSTRG.205.1	c42102_g2_i1	99.517	207	1	0	419	625	1546	1340	1.13E-100	370
DjMSTRG.209.1	c35461_g1_i1	99.919	1235	1	0	32	1266	1	1235	0	2223
DjMSTRG.209.3	c35461_g1_i1	99.559	1133	4	1	1	1133	104	1235	0	2018
DjMSTRG.209.4	c35461_g1_i2	99.874	796	1	0	1	796	15	810	0	1432
DjMSTRG.207.1	c27309_g1_i1	99.545	220	1	0	22	241	220	1	1.34E-108	393
DjMSTRG.208.1	c44559_g1_i4	100	303	0	0	1	303	2560	2258	3.36E-155	547
DjMSTRG.210.1	c32807_g1_i2	99.245	265	2	0	1	265	307	571	6.38E-132	470
DjMSTRG.211.1	c43114_g1_i1	100	528	0	0	17	544	6091	5564	0	953
DjMSTRG.212.1	c37391_g1_i1	99.617	261	1	0	22	282	1	261	8.33E-131	467
DjMSTRG.213.1	c36396_g1_i3	98.415	631	5	1	1	626	649	19	0	1094
DjMSTRG.213.2	c45899_g1_i8	97.158	950	22	2	608	1556	105	1050	0	1588
DjMSTRG.213.3	c45899_g1_i8	92.857	994	22	3	450	1442	105	1050	0	1504
DjMSTRG.214.1	c43377_g2_i4	85.246	610	84	5	85	694	722	119	0	678
DjMSTRG.215.1	c86541_g1_i1	86.294	197	21	3	2	198	8	198	3.12E-58	226
DjMSTRG.217.1	c45330_g1_i4	88.717	452	33	7	1	443	858	416	4.42E-162	571
DjMSTRG.219.1	c19491_g1_i2	100	322	0	0	1	322	303	624	1.74E-165	581
DjMSTRG.222.1	c44656_g1_i1	99.894	3780	4	0	37	3816	1	3780	0	6799
DjMSTRG.222.2	c44656_g1_i1	99.867	3769	4	1	1	3768	12	3780	0	6772
DjMSTRG.225.1	c41117_g1_i5	99.87	3086	3	1	36	3121	1	3085	0	5544
DjMSTRG.225.3	c41117_g1_i5	97.781	2163	3	3	1	2162	833	2951	0	3712
DjMSTRG.225.4	c41117_g1_i5	99.858	2114	3	0	36	2149	1	2114	0	3800
DjMSTRG.225.4	c41117_g1_i5	99.241	527	2	2	2144	2670	2292	2816	0	926
DjMSTRG.223.1	c29188_g1_i2	99.366	631	3	1	1	630	114	744	0	1117
DjMSTRG.223.2	c29188_g1_i2	99.366	631	3	1	1	630	114	744	0	1117
DjMSTRG.224.1	c27162_g1_i2	99.743	779	2	0	7	785	779	1	0	1397
DjMSTRG.224.2	c27162_g1_i2	94.228	797	2	1	1	797	753	1	0	1266
DjMSTRG.226.1	c42627_g1_i3	88.073	109	13	0	59	167	2	110	3.79E-32	139
DjMSTRG.226.1	c42627_g1_i3	97.872	47	1	0	1	47	62	108	8.93E-15	81.5
DjMSTRG.228.1	c38963_g1_i1	98.906	640	1	1	1	640	20	653	0	1124
DjMSTRG.230.1	c45830_g1_i1	86.498	237	32	0	1	237	3	239	4.63E-76	284
DjMSTRG.231.2	c46010_g2_i2	83.224	304	5	1	1	304	258	1	1.70E-97	356
DjMSTRG.231.2	c46010_g2_i2	85.87	92	13	0	305	396	369	278	1.40E-22	108
DjMSTRG.232.1	c70180_g1_i1	99.5	200	1	0	127	326	1	200	1.31E-97	357
DjMSTRG.234.1	c25975_g1_i1	99.79	477	1	0	16	492	779	303	0	856
DjMSTRG.237.1	c42651_g1_i2	99.759	1245	3	0	1	1245	6192	4948	0	2232
DjMSTRG.237.1	c42651_g1_i2	100	128	0	0	1	128	6452	6325	1.48E-59	232
DjMSTRG.236.1	c39145_g1_i4	100	148	0	0	84	231	556	409	3.46E-71	268
DjMSTRG.239.1	c23705_g1_i1	99.748	794	2	0	1	794	795	2	0	1424
DjMSTRG.241.1	c46077_g1_i1	95.73	281	12	0	1	281	6469	6189	5.23E-127	453
DjMSTRG.243.1	c25604_g1_i1	100	305	0	0	310	614	786	482	5.87E-156	551
DjMSTRG.243.1	c25604_g1_i1	99.543	219	1	0	28	246	999	781	1.21E-107	391
DjMSTRG.243.2	c25604_g1_i1	100	382	0	0	153	534	863	482	0	690
DjMSTRG.243.2	c25604_g1_i1	100	92	0	0	1	92	953	862	2.17E-40	167
DjMSTRG.246.1	c39158_g1_i1	99.513	822	4	0	1	822	359	1180	0	1465
DjMSTRG.249.1	c38532_g1_i1	99.103	669	0	1	1	663	1729	2397	0	1181
DjMSTRG.249.2	c38532_g1_i1	100	612	0	0	1	612	1729	2340	0	1104
DjMSTRG.250.1	c38532_g1_i1	99.424	521	3	0	33	553	1	521	0	927
DjMSTRG.250.2	c38532_g1_i1	91.865	504	3	1	33	498	1	504	0	755
DjMSTRG.256.1	c35099_g1_i1	99.718	1062	3	0	31	1092	1	1062	0	1902
DjMSTRG.256.2	c35099_g1_i1	99.574	470	2	0	31	500	1	470	0	839
DjMSTRG.256.2	c35099_g1_i1	99.716	352	1	0	500	851	711	1062	1.08E-179	631
DjMSTRG.256.3	c35099_g1_i1	99.233	913	3	1	31	943	1	909	0	1615
DjMSTRG.257.1	c43404_g1_i1	84.853	713	45	9	6	706	662	1	0	816
DjMSTRG.251.2	c43118_g1_i2	99.713	2088	5	1	257	2344	2087	1	0	3736
DjMSTRG.252.1	c33116_g2_i1	91.803	183	15	0	47	229	398	216	4.17E-69	263
DjMSTRG.252.1	c33116_g2_i1	87.432	183	23	0	280	462	398	216	3.00E-58	227
DjMSTRG.252.1	c33116_g2_i1	89.172	157	17	0	451	607	398	242	2.81E-52	207
DjMSTRG.252.1	c33116_g2_i1	81.176	170	30	1	174	341	397	228	3.66E-38	160
DjMSTRG.252.1	c33116_g2_i1	79.882	169	34	0	123	291	384	216	5.43E-36	152
DjMSTRG.252.1	c33116_g2_i1	76.02	196	31	2	2	182	396	202	2.31E-34	148
DjMSTRG.252.1	c33116_g2_i1	80.255	157	31	0	356	512	384	228	2.81E-33	144
DjMSTRG.252.1	c33116_g2_i1	74.595	185	43	2	389	571	398	216	3.91E-25	117
DjMSTRG.252.1	c33116_g2_i1	74.595	185	43	2	218	400	398	216	3.91E-25	117
DjMSTRG.252.1	c33116_g2_i1	82.716	81	14	0	527	607	384	304	2.31E-15	84.2
DjMSTRG.252.1	c33116_g2_i1	85.714	42	6	0	560	601	398	357	4.77E-05	50
DjMSTRG.254.1	c25188_g1_i1	85.3	517	55	8	41	549	590	87	1.61E-162	573
DjMSTRG.255.1	c46095_g1_i2	94.262	488	28	0	192	679	878	1365	0	755
DjMSTRG.258.1	c43267_g1_i3	88.703	478	41	3	1	467	164	639	5.57E-176	618
DjMSTRG.258.2	c46063_g1_i1	82.643	507	79	3	11	508	768	262	1.20E-144	513
DjMSTRG.258.3	c4403_g1_i1	95.885	243	0	1	35	267	243	1	4.71E-110	398
DjMSTRG.260.1	c18265_g1_i1	94.636	261	1	1	121	368	263	3	2.50E-115	416
DjMSTRG.261.1	c45731_g1_i6	99.202	501	4	0	1	501	60	560	0	886
DjMSTRG.262.1	c43139_g1_i1	99.48	3270	8	1	10	3270	3270	1	0	5825
DjMSTRG.262.3	c43139_g1_i1	99.824	2269	4	0	840	3108	2358	90	0	4075
DjMSTRG.262.3	c43139_g1_i1	99.874	796	0	1	45	839	3260	2465	0	1428
DjMSTRG.262.4	c43139_g1_i1	99.828	1163	1	1	1	1162	1384	222	0	2085
DjMSTRG.262.5	c89934_g1_i1	83.509	285	1	1	234	472	285	1	2.02E-92	340
DjMSTRG.262.6	c43139_g1_i1	100	439	0	0	23	461	2129	1691	0	792
DjMSTRG.263.2	c36450_g1_i1	99.766	1283	2	1	1	1282	78	1360	0	2297
DjMSTRG.263.3	c36450_g1_i1	99.833	1200	0	1	1	1198	161	1360	0	2153
DjMSTRG.263.4	c42217_g1_i1	99.232	1302	7	1	13	1311	1	1302	0	2302
DjMSTRG.263.5	c42217_g1_i1	99.006	1308	7	2	13	1314	1	1308	0	2297
DjMSTRG.263.6	c42217_g1_i1	99.048	1050	6	2	1	1047	206	1254	0	1844
DjMSTRG.263.7	c42217_g1_i1	98.783	411	0	2	1	406	241	651	0	715
DjMSTRG.263.8	c42217_g1_i1	98.969	1067	9	2	1	1066	351	1416	0	1868
DjMSTRG.263.9	c42217_g1_i1	99.379	322	0	1	1	320	1095	1416	1.09E-161	570
DjMSTRG.265.1	c38246_g1_i1	78.622	421	61	2	134	527	821	403	9.62E-102	371
DjMSTRG.267.1	c37708_g1_i2	99.206	504	4	0	11	514	1	504	0	892
DjMSTRG.267.2	c37708_g1_i3	88.462	546	12	6	3	497	1	546	0	720
DjMSTRG.270.1	c34112_g1_i1	99.91	2233	1	1	1	2232	2233	1	0	4015
DjMSTRG.270.2	c34112_g1_i1	99.957	2343	1	0	1	2343	2343	1	0	4222
DjMSTRG.270.3	c34112_g1_i1	100	1788	0	0	1505	3292	2303	516	0	3225
DjMSTRG.270.3	c34112_g1_i1	99.779	452	1	0	3292	3743	453	2	0	811
DjMSTRG.270.4	c34112_g1_i1	99.949	1965	0	1	1	1965	2233	270	0	3536
DjMSTRG.270.4	c34112_g1_i1	100	122	0	0	1957	2078	155	34	4.50E-56	221
DjMSTRG.270.5	c34112_g1_i1	100	1964	0	0	1	1964	2233	270	0	3543
DjMSTRG.270.5	c34112_g1_i1	100	122	0	0	1956	2077	155	34	4.50E-56	221
DjMSTRG.270.7	c34112_g1_i1	97.848	2231	2	2	1	2231	2233	49	0	3840
DjMSTRG.270.8	c34112_g1_i1	97.754	2226	2	2	1	2226	2233	56	0	3824
DjMSTRG.270.9	c34112_g1_i1	99.855	2070	0	1	1	2067	2233	164	0	3718
DjMSTRG.270.10	c43851_g1_i3	99.717	707	2	0	1	707	1294	588	0	1267
DjMSTRG.272.1	c43909_g1_i2	99.757	2465	6	0	1	2465	2465	1	0	4419
DjMSTRG.273.1	c43909_g1_i3	99.644	843	3	0	12	854	3063	2221	0	1508
DjMSTRG.274.1	c30616_g1_i1	98.985	197	2	0	35	231	305	109	4.50E-95	347
DjMSTRG.277.1	c38128_g1_i1	99.55	666	3	0	1	666	16	681	0	1188
DjMSTRG.279.1	c40322_g1_i2	88.628	1662	3	4	1	1662	13	1488	0	2296
DjMSTRG.279.3	c40322_g1_i2	89.055	402	0	1	1	402	114	471	3.94E-159	563
DjMSTRG.279.3	c40322_g1_i2	86.257	342	0	1	402	743	1194	1488	2.66E-123	444
DjMSTRG.279.4	c40322_g1_i2	96.676	1414	3	1	1	1414	119	1488	0	2374
DjMSTRG.279.5	c40322_g1_i2	93.228	1388	3	2	1	1388	192	1488	0	2153
DjMSTRG.279.6	c40322_g1_i2	92.199	1269	3	2	1	1269	316	1488	0	1920
DjMSTRG.279.7	c40322_g1_i2	95.674	1202	3	1	1	1202	336	1488	0	1974
DjMSTRG.280.1	c43635_g2_i1	100	351	0	0	252	602	351	1	0	634
DjMSTRG.280.1	c43635_g2_i1	87.324	71	9	0	373	443	155	85	1.92E-16	88.7
DjMSTRG.280.1	c43635_g2_i1	87.324	71	9	0	448	518	230	160	1.92E-16	88.7
DjMSTRG.280.2	c43635_g2_i3	81.447	539	78	8	11	547	519	1	1.97E-142	506
DjMSTRG.281.2	c3127_g1_i1	99.585	723	3	0	114	836	723	1	0	1291
DjMSTRG.284.1	c43086_g1_i1	100	322	0	0	1	322	14	335	1.74E-165	581
DjMSTRG.285.1	c44028_g1_i1	100	334	0	0	57	390	1	334	6.58E-172	603
DjMSTRG.285.2	c44028_g1_i2	98.897	272	3	0	40	311	9	280	5.13E-134	478
DjMSTRG.285.3	c44028_g1_i1	100	257	0	0	49	305	60	316	3.17E-130	464
DjMSTRG.288.1	c34160_g1_i1	99.791	956	2	0	1	956	1021	66	0	1716
DjMSTRG.287.1	c35952_g1_i1	99.074	324	3	0	25	348	1	324	3.42E-162	572
DjMSTRG.289.1	c29671_g1_i1	98.137	2308	19	9	26	2323	2527	234	0	3950
DjMSTRG.289.2	c29671_g1_i1	98.445	2315	16	6	26	2332	2536	234	0	4004
DjMSTRG.295.1	c42132_g7_i2	99.787	2350	5	0	24	2373	2377	28	0	4216
DjMSTRG.295.2	c42132_g7_i3	100	2251	0	0	74	2324	2278	28	0	4060
DjMSTRG.295.3	c42132_g7_i2	100	742	0	0	1174	1915	769	28	0	1339
DjMSTRG.295.3	c42132_g7_i2	99.441	716	4	0	462	1177	1841	1126	0	1274
DjMSTRG.295.3	c42132_g7_i2	100	192	0	0	14	205	2568	2377	4.14E-94	347
DjMSTRG.295.5	c42132_g7_i2	95.086	1852	5	2	80	1891	1833	28	0	2999
DjMSTRG.290.1	c39988_g1_i2	100	243	0	0	1	243	284	42	9.80E-123	439
DjMSTRG.291.1	c41201_g1_i3	99.628	537	0	1	123	657	3	539	0	957
DjMSTRG.291.2	c41201_g1_i3	100	539	0	0	68	606	1	539	0	973
DjMSTRG.292.1	c35233_g1_i5	99.488	781	3	1	1	781	183	962	0	1388
DjMSTRG.292.2	c35233_g1_i5	99.827	579	1	0	1	579	347	925	0	1040
DjMSTRG.293.1	c15323_g1_i1	99.478	575	0	1	1	572	734	160	0	1022
DjMSTRG.294.1	c42459_g1_i1	96.8	250	8	0	1	250	250	1	1.20E-115	416
DjMSTRG.296.1	c69022_g1_i1	99.13	230	2	0	242	471	1	230	1.66E-112	407
DjMSTRG.298.1	c44906_g1_i8	98.284	641	11	0	1	641	568	1208	0	1107
DjMSTRG.298.2	c44906_g1_i8	95.754	471	20	0	1	471	568	1038	0	760
DjMSTRG.299.1	c17296_g1_i1	99.303	287	2	0	16	302	301	15	9.04E-144	509
DjMSTRG.300.1	c41413_g1_i2	100	148	0	0	193	340	1	148	5.31E-71	268
DjMSTRG.301.1	c34290_g1_i1	99.722	720	2	0	45	764	1	720	0	1290
DjMSTRG.302.2	c34685_g1_i2	89.978	449	0	1	65	513	174	577	0	644
DjMSTRG.303.1	c41983_g1_i1	100	577	0	0	1	577	599	23	0	1041
DjMSTRG.304.1	c43955_g2_i3	100	292	0	0	29	320	571	280	3.34E-149	527
DjMSTRG.306.1	c4594_g1_i1	100	230	0	0	3	232	404	175	1.06E-115	416
DjMSTRG.307.1	c45353_g1_i1	72.99	311	80	4	2	310	75	383	3.51E-41	168
DjMSTRG.310.1	c30998_g1_i2	100	263	0	0	219	481	279	17	2.85E-133	475
DjMSTRG.310.2	c45265_g2_i7	87.059	255	33	0	28	282	232	486	4.05E-84	312
DjMSTRG.311.1	c45884_g1_i1	99.074	108	1	0	19	126	587	694	1.27E-47	191
DjMSTRG.314.1	c32179_g1_i1	99.882	1702	1	1	51	1751	1	1702	0	3057
DjMSTRG.314.2	c32179_g1_i1	99.79	952	1	1	864	1814	751	1702	0	1705
DjMSTRG.314.2	c32179_g1_i1	99.701	670	2	0	12	681	1	670	0	1200
DjMSTRG.315.1	c44790_g1_i5	100	287	0	0	1	287	607	321	1.53E-146	518
DjMSTRG.314.4	c32179_g1_i1	98.936	940	3	3	1	935	765	1702	0	1644
DjMSTRG.312.2	c43395_g1_i1	99.323	591	3	1	1	591	2276	2865	0	1045
DjMSTRG.313.1	c27431_g1_i1	96.239	1170	0	1	10	1179	1	1126	0	1948
DjMSTRG.313.2	c27431_g1_i1	100	971	0	0	59	1029	156	1126	0	1752
DjMSTRG.316.1	c44884_g1_i2	81.707	328	60	0	2	329	1228	901	2.65E-87	322
DjMSTRG.317.1	c46090_g2_i1	81.571	700	124	3	52	747	8	706	0	673
DjMSTRG.317.1	c46090_g2_i1	78.197	477	51	2	1001	1477	707	1130	3.40E-119	431
DjMSTRG.317.2	c46090_g2_i1	80.24	501	50	3	2	502	679	1130	4.74E-137	489
DjMSTRG.317.3	c46090_g2_i1	87.87	338	41	0	3	340	793	1130	3.14E-118	425
DjMSTRG.321.1	c36063_g1_i2	99.922	1290	1	0	32	1321	1401	112	0	2323
DjMSTRG.321.2	c36063_g1_i2	98.92	1296	1	1	1	1283	1407	112	0	2282
DjMSTRG.320.1	c13861_g1_i1	100	292	0	0	1	292	4	295	5.56E-149	527
DjMSTRG.327.1	c44031_g1_i1	99.872	1563	2	0	28	1590	1	1563	0	2810
DjMSTRG.327.1	c44031_g1_i1	100	649	0	0	2371	3019	2791	3439	0	1171
DjMSTRG.327.1	c44031_g1_i1	99.299	428	2	1	1944	2371	2137	2563	0	755
DjMSTRG.327.1	c44031_g1_i1	99.373	319	2	0	1581	1899	1830	2148	3.89E-160	567
DjMSTRG.327.2	c44031_g1_i4	98.376	3326	2	4	47	3370	221	3496	0	5784
DjMSTRG.327.4	c44031_g1_i4	99.895	1907	1	1	1	1906	1590	3496	0	3427
DjMSTRG.327.5	c44031_g1_i4	96.466	1613	3	4	1	1559	1623	3235	0	2684
DjMSTRG.327.6	c44031_g1_i5	98.494	863	1	1	1	863	1588	2438	0	1505
DjMSTRG.323.2	c41357_g5_i2	99.787	940	2	0	249	1188	1	940	0	1687
DjMSTRG.323.1	c41357_g5_i5	99.71	1723	5	0	2	1724	1	1723	0	3085
DjMSTRG.323.4	c41357_g5_i2	100	441	0	0	1	441	500	940	0	796
DjMSTRG.323.5	c41357_g5_i5	99.71	1723	5	0	2	1724	1	1723	0	3085
DjMSTRG.324.1	c45971_g1_i13	91.919	396	26	4	92	484	1	393	3.10E-158	558
DjMSTRG.325.1	c43763_g2_i3	86.624	471	42	4	1	453	98	565	5.55E-161	567
DjMSTRG.323.6	c41357_g5_i5	96.325	1415	5	1	2	1416	1	1368	0	2356
DjMSTRG.326.1	c38965_g2_i10	80	60	8	2	287	344	505	562	3.48E-05	50
DjMSTRG.328.1	c36588_g1_i2	100	1109	0	0	933	2041	1109	1	0	2001
DjMSTRG.328.2	c36588_g1_i2	95.401	1109	2	2	685	1744	1109	1	0	1806
DjMSTRG.329.1	c33232_g1_i2	99.685	634	2	0	150	783	819	186	0	1135
DjMSTRG.328.4	c36588_g1_i2	93.742	767	0	1	234	952	1109	343	0	1206
DjMSTRG.330.1	c43290_g2_i9	93.971	1526	3	2	21	1546	2853	1417	0	2409
DjMSTRG.330.2	c43290_g2_i8	92.857	1862	12	11	21	1882	2249	509	0	2819
DjMSTRG.330.3	c43290_g2_i8	92.462	597	0	1	1	597	2029	1478	0	911
DjMSTRG.330.4	c43290_g2_i11	97.908	478	1	1	21	498	2790	2322	0	821
DjMSTRG.344.1	c45254_g2_i4	98.22	2922	1	1	53	2974	3264	6134	0	5077
DjMSTRG.344.3	c45254_g2_i4	97.103	1726	1	1	1	1726	4404	6080	0	2928
DjMSTRG.344.2	c45254_g2_i7	97.518	2055	4	2	45	2098	3138	5146	0	3510
DjMSTRG.344.2	c45254_g2_i7	99.838	619	1	0	2531	3149	5147	5765	0	1113
DjMSTRG.344.4	c45254_g2_i1	96.036	2674	36	6	45	2702	2070	4689	0	4381
DjMSTRG.344.6	c45254_g2_i7	99.037	1870	0	1	53	1922	3295	5146	0	3304
DjMSTRG.344.6	c45254_g2_i7	99.422	173	0	1	2355	2526	5147	5319	6.04E-81	305
DjMSTRG.344.6	c45254_g2_i7	100	31	0	0	2577	2607	5319	5349	1.43E-06	57.2
DjMSTRG.344.7	c45254_g2_i7	97.92	2067	0	1	1	2067	3296	5319	0	3569
DjMSTRG.344.8	c45254_g2_i1	95.277	2308	37	7	45	2336	2070	4321	0	3705
DjMSTRG.344.9	c45254_g2_i4	96.896	2191	0	2	1	2123	3265	5455	0	3698
DjMSTRG.331.1	c38440_g1_i1	85.11	638	3	2	15	652	1	546	0	797
DjMSTRG.331.2	c38440_g1_i1	99.588	486	2	0	15	500	1	486	0	868
DjMSTRG.331.3	c38440_g1_i1	99.56	455	2	0	15	469	1	455	0	812
DjMSTRG.332.1	c43269_g1_i2	100	420	0	0	1	420	695	1114	0	758
DjMSTRG.333.1	c45585_g2_i12	84.106	604	51	6	1	604	782	224	0	671
DjMSTRG.333.1	c45585_g2_i12	85.185	108	14	1	605	710	108	1	7.39E-26	121
DjMSTRG.335.1	c33022_g1_i1	100	435	0	0	1	435	408	842	0	785
DjMSTRG.337.1	c44288_g1_i4	89.919	496	2	1	1	496	1845	2292	0	709
DjMSTRG.339.1	c22204_g1_i2	83.902	205	33	0	19	223	121	325	4.46E-57	222
DjMSTRG.340.1	c2910_g1_i1	100	622	0	0	130	751	1	622	0	1122
DjMSTRG.341.2	c45430_g1_i10	78.088	251	4	2	27	271	1548	1343	1.65E-63	242
DjMSTRG.341.1	c45430_g1_i10	100	195	0	0	311	505	1537	1343	2.47E-96	352
DjMSTRG.341.3	c45430_g1_i10	96.923	195	0	1	311	499	1537	1343	3.39E-88	326
DjMSTRG.347.1	c39015_g1_i1	99.732	1492	4	0	45	1536	1	1492	0	2673
DjMSTRG.347.2	c39015_g1_i1	99.657	583	1	1	1	582	796	1378	0	1040
DjMSTRG.347.4	c39015_g1_i1	99.63	540	0	1	1	540	796	1333	0	963
DjMSTRG.347.5	c39015_g1_i1	99.469	1131	5	1	1	1130	56	1186	0	2010
DjMSTRG.347.6	c39015_g1_i1	100	218	0	0	45	262	1	218	4.64E-109	394
DjMSTRG.348.1	c42780_g1_i1	99.678	311	1	0	314	624	787	477	1.40E-157	557
DjMSTRG.348.3	c42780_g1_i3	100	314	0	0	301	614	477	164	7.60E-161	567
DjMSTRG.348.3	c42780_g1_i3	100	239	0	0	1	239	714	476	3.94E-120	432
DjMSTRG.353.2	c45136_g1_i1	98.039	510	9	1	1	509	2120	1611	0	872
DjMSTRG.350.1	c46116_g1_i5	89.362	517	52	1	1	514	443	959	0	683
DjMSTRG.352.1	c45136_g1_i1	93.87	832	6	1	1	832	841	55	0	1307
DjMSTRG.352.2	c45136_g1_i1	93.357	828	6	1	1	828	833	55	0	1286
DjMSTRG.351.1	c45136_g1_i5	99.5	200	1	0	27	226	1556	1357	8.47E-98	357
DjMSTRG.354.1	c45638_g1_i6	99.65	286	1	0	1	286	2710	2995	2.47E-144	512
DjMSTRG.355.1	c30384_g1_i1	98.387	496	6	1	75	568	23	518	0	856
DjMSTRG.355.1	c30384_g1_i1	100	44	0	0	1	44	1	44	2.83E-14	80.6
DjMSTRG.355.2	c30384_g1_i1	99.578	474	2	0	1	474	45	518	0	847
DjMSTRG.355.3	c30384_g1_i1	99.578	474	2	0	1	474	45	518	0	847
DjMSTRG.356.1	c43000_g1_i1	96.809	188	6	0	4	191	812	999	2.18E-84	313
DjMSTRG.360.1	c36750_g1_i1	100	675	0	0	23	697	675	1	0	1218
DjMSTRG.364.1	c37479_g1_i2	95.015	983	5	1	52	1034	1	939	0	1588
DjMSTRG.364.2	c37479_g1_i3	88.345	429	5	2	124	552	1246	1629	1.21E-164	581
DjMSTRG.364.2	c37479_g1_i3	100	34	0	0	99	132	25	58	7.68E-09	62.6
DjMSTRG.364.3	c37479_g1_i3	94.11	798	4	3	7	761	49	846	0	1253
DjMSTRG.361.1	c45080_g1_i4	99.968	3152	0	1	1	3152	3151	1	0	5677
DjMSTRG.361.2	c45080_g1_i4	99.224	2835	0	2	1	2835	3146	334	0	5025
DjMSTRG.362.1	c45080_g1_i5	100	538	0	0	36	573	3291	2754	0	971
DjMSTRG.361.4	c45080_g1_i5	99.723	723	2	0	1	723	2447	1725	0	1296
DjMSTRG.361.5	c45080_g1_i4	95.259	1856	0	2	1	1856	2854	1087	0	3021
DjMSTRG.361.6	c45080_g1_i4	96.236	2949	0	4	1	2949	2838	1	0	4901
DjMSTRG.361.7	c45080_g1_i5	93.217	457	0	1	1	426	771	315	0	709
DjMSTRG.361.8	c45080_g1_i5	91.463	492	0	1	1	492	612	163	0	732
DjMSTRG.361.9	c45080_g1_i4	100	82	0	0	500	581	415	334	6.32E-35	149
DjMSTRG.379.1	c43684_g1_i2	98.435	3834	12	2	22	3807	4276	443	0	6679
DjMSTRG.379.2	c43684_g1_i2	98.291	3160	9	2	315	3474	3912	798	0	5488
DjMSTRG.379.2	c43684_g1_i2	99.322	295	2	0	24	318	4263	3969	5.59E-147	524
DjMSTRG.379.2	c43684_g1_i2	99.65	286	1	0	3474	3759	728	443	3.53E-143	512
DjMSTRG.379.3	c43684_g1_i2	98.613	3821	8	1	121	3896	4263	443	0	6689
DjMSTRG.379.4	c43684_g1_i2	99.687	3834	12	0	22	3855	4276	443	0	6861
DjMSTRG.379.5	c43684_g1_i2	99.791	3821	8	0	121	3941	4263	443	0	6855
DjMSTRG.379.6	c43684_g1_i2	99.485	2134	8	3	1	2133	2574	443	0	3789
DjMSTRG.379.7	c43684_g1_i2	98.615	3827	8	1	44	3825	4269	443	0	6699
DjMSTRG.379.8	c43684_g1_i2	98.513	3834	12	1	10	3798	4276	443	0	6694
DjMSTRG.379.10	c43684_g1_i2	99.685	1906	4	2	1	1905	2969	1065	0	3404
DjMSTRG.379.11	c43684_g1_i2	99.355	1240	5	3	36	1272	4276	3037	0	2190
DjMSTRG.365.1	c39842_g1_i1	88.535	471	0	4	2	418	593	123	0	637
DjMSTRG.365.4	c45102_g1_i1	99.097	3212	25	2	6421	9628	3212	1	0	5657
DjMSTRG.365.4	c45102_g1_i1	87.179	78	10	0	9659	9736	78	1	6.11E-18	96.9
DjMSTRG.365.4	c45102_g1_i1	95.745	47	2	0	4219	4265	3212	3166	5.73E-12	77
DjMSTRG.365.4	c45102_g1_i1	87.755	49	6	0	1861	1909	3212	3164	1.26E-07	62.6
DjMSTRG.365.4	c45102_g1_i1	85.714	49	7	0	5380	5428	3212	3164	5.36E-06	58.1
DjMSTRG.365.4	c45102_g1_i1	85.714	49	7	0	2509	2557	3212	3164	5.36E-06	58.1
DjMSTRG.365.4	c45102_g1_i1	85.417	48	7	0	4936	4983	3209	3162	1.87E-05	56.3
DjMSTRG.365.4	c45102_g1_i1	85.417	48	7	0	4667	4714	3211	3164	1.87E-05	56.3
DjMSTRG.365.3	c45102_g1_i1	99.097	3212	25	2	6376	9583	3212	1	0	5657
DjMSTRG.365.3	c45102_g1_i1	87.179	78	10	0	9614	9691	78	1	6.09E-18	96.9
DjMSTRG.365.3	c45102_g1_i1	95.745	47	2	0	4174	4220	3212	3166	5.70E-12	77
DjMSTRG.365.3	c45102_g1_i1	87.755	49	6	0	1816	1864	3212	3164	1.26E-07	62.6
DjMSTRG.365.3	c45102_g1_i1	85.714	49	7	0	5335	5383	3212	3164	5.34E-06	58.1
DjMSTRG.365.3	c45102_g1_i1	85.714	49	7	0	2464	2512	3212	3164	5.34E-06	58.1
DjMSTRG.365.3	c45102_g1_i1	85.417	48	7	0	4891	4938	3209	3162	1.86E-05	56.3
DjMSTRG.365.3	c45102_g1_i1	85.417	48	7	0	4622	4669	3211	3164	1.86E-05	56.3
DjMSTRG.365.5	c45102_g1_i1	99.097	3212	25	2	6376	9583	3212	1	0	5657
DjMSTRG.365.5	c45102_g1_i1	87.179	78	10	0	9614	9691	78	1	6.08E-18	96.9
DjMSTRG.365.5	c45102_g1_i1	95.745	47	2	0	4174	4220	3212	3166	5.70E-12	77
DjMSTRG.365.5	c45102_g1_i1	87.755	49	6	0	1816	1864	3212	3164	1.26E-07	62.6
DjMSTRG.365.5	c45102_g1_i1	85.714	49	7	0	5335	5383	3212	3164	5.34E-06	58.1
DjMSTRG.365.5	c45102_g1_i1	85.714	49	7	0	2464	2512	3212	3164	5.34E-06	58.1
DjMSTRG.365.5	c45102_g1_i1	85.417	48	7	0	4891	4938	3209	3162	1.86E-05	56.3
DjMSTRG.365.5	c45102_g1_i1	85.417	48	7	0	4622	4669	3211	3164	1.86E-05	56.3
DjMSTRG.366.1	c32732_g1_i1	99.737	380	1	0	180	559	1657	1278	0	682
DjMSTRG.367.2	c27552_g1_i1	94.8	1077	2	2	1	1023	525	1601	0	1730
DjMSTRG.368.1	c28482_g1_i2	100	310	0	0	20	329	817	508	5.82E-159	560
DjMSTRG.370.1	c36100_g1_i2	92.166	868	0	2	1	821	80	926	0	1312
DjMSTRG.370.1	c36100_g1_i2	80.864	162	31	0	129	290	103	264	7.44E-36	153
DjMSTRG.370.1	c36100_g1_i2	74.545	220	47	2	24	240	187	400	3.85E-33	144
DjMSTRG.370.1	c36100_g1_i2	74.051	158	32	2	24	178	250	401	4.12E-20	100
DjMSTRG.370.1	c36100_g1_i2	73.418	158	33	2	192	343	103	257	1.75E-18	96
DjMSTRG.370.2	c36100_g1_i2	96.547	666	3	1	1	646	80	745	0	1112
DjMSTRG.370.2	c36100_g1_i2	80.864	162	31	0	88	249	103	264	5.80E-36	153
DjMSTRG.370.2	c36100_g1_i2	74.051	158	31	3	24	178	250	400	3.91E-19	96.9
DjMSTRG.370.2	c36100_g1_i2	73.418	158	33	2	151	302	103	257	1.36E-18	96
DjMSTRG.370.3	c36100_g1_i2	100	654	0	0	1	654	80	733	0	1180
DjMSTRG.370.3	c36100_g1_i2	80.864	162	31	0	108	269	103	264	5.87E-36	153
DjMSTRG.370.3	c36100_g1_i2	80.864	162	31	0	24	185	187	348	5.87E-36	153
DjMSTRG.370.3	c36100_g1_i2	73.418	158	33	2	171	322	103	257	1.38E-18	96
DjMSTRG.370.3	c36100_g1_i2	73.418	158	33	2	24	178	250	401	1.38E-18	96
DjMSTRG.371.1	c45458_g2_i1	94.427	323	17	1	1	322	543	865	1.63E-140	499
DjMSTRG.373.2	c44476_g6_i7	94.901	1059	7	3	2	1059	1	1013	0	1696
DjMSTRG.373.3	c44476_g6_i7	93.946	925	7	3	1	924	137	1013	0	1447
DjMSTRG.374.1	c22094_g1_i1	99.81	525	1	0	1	525	525	1	0	943
DjMSTRG.376.1	c44767_g1_i1	95.166	331	14	1	1	331	753	425	1.47E-147	523
DjMSTRG.378.1	c19294_g1_i1	99.728	367	1	0	1	367	367	1	0	658
DjMSTRG.380.1	c42067_g1_i2	99.293	283	2	0	10	292	423	141	1.20E-141	502
DjMSTRG.381.1	c40365_g1_i6	99.71	345	1	0	60	404	689	345	3.09E-176	618
DjMSTRG.383.1	c34984_g1_i1	99.705	339	1	0	61	399	339	1	6.65E-173	608
DjMSTRG.385.1	c42102_g2_i3	90.865	208	19	0	1	208	114	321	9.96E-78	290
DjMSTRG.386.1	c39156_g1_i2	100	390	0	0	1	390	635	246	0	704
DjMSTRG.388.1	c39156_g1_i2	100	390	0	0	1	390	635	246	0	704
DjMSTRG.387.1	c45455_g2_i1	99.415	342	2	0	71	412	81	422	1.63E-173	609
DjMSTRG.387.1	c45455_g2_i1	100	33	0	0	38	70	1	33	1.76E-08	60.8
DjMSTRG.387.2	c45455_g2_i4	100	374	0	0	1	374	31	404	0	675
DjMSTRG.389.1	c45198_g1_i7	98.659	1044	14	0	546	1589	6235	5192	0	1820
DjMSTRG.389.3	c45198_g1_i7	99.952	2091	0	1	24	2114	2114	25	0	3764
DjMSTRG.389.4	c45198_g1_i7	99.711	2075	4	2	291	2364	2127	54	0	3709
DjMSTRG.389.4	c45198_g1_i7	100	33	0	0	2403	2435	57	25	1.09E-07	60.8
DjMSTRG.389.5	c45198_g1_i7	97.846	2136	0	2	13	2148	2114	25	0	3678
DjMSTRG.389.6	c45198_g1_i5	99.953	2115	1	0	1	2115	2139	25	0	3810
DjMSTRG.389.7	c45198_g1_i5	97.657	2134	2	2	1	2134	2139	54	0	3658
DjMSTRG.389.7	c45198_g1_i5	100	33	0	0	2173	2205	57	25	9.88E-08	60.8
DjMSTRG.389.8	c45198_g1_i7	99.952	2091	0	1	1	2091	2114	25	0	3764
DjMSTRG.389.9	c45198_g1_i5	99.141	1048	5	3	1	1047	1098	54	0	1840
DjMSTRG.389.9	c45198_g1_i5	100	33	0	0	1086	1118	57	25	4.95E-08	60.8
DjMSTRG.390.1	c43970_g1_i1	99.899	1981	1	1	96	2075	12	1992	0	3561
DjMSTRG.390.2	c43970_g1_i1	98.898	1997	0	2	51	2046	17	1992	0	3514
DjMSTRG.392.1	c35761_g1_i1	99.933	1496	1	0	52	1547	1	1496	0	2694
DjMSTRG.392.2	c35761_g1_i1	96.695	1543	2	3	11	1551	1	1496	0	2584
DjMSTRG.392.3	c35761_g1_i1	99.885	866	1	0	1	866	3	868	0	1558
DjMSTRG.392.4	c35761_g1_i1	99.865	1480	1	1	1	1479	17	1496	0	2657
DjMSTRG.392.5	c35761_g1_i1	99.089	549	1	1	1	545	196	744	0	967
DjMSTRG.392.6	c35761_g1_i2	100	447	0	0	121	567	376	822	0	807
DjMSTRG.392.7	c35586_g1_i1	91.986	574	1	1	4	532	1552	979	0	865
DjMSTRG.392.8	c35586_g1_i1	99.824	567	1	0	1	567	1545	979	0	1019
DjMSTRG.392.9	c35586_g1_i1	97.842	556	1	1	1	545	1534	979	0	955
DjMSTRG.391.1	c45440_g2_i10	86.898	519	65	3	30	546	814	297	1.23E-176	619
DjMSTRG.393.1	c41903_g1_i1	100	192	0	0	1	192	995	804	7.43E-95	347
DjMSTRG.394.1	c37326_g1_i2	100	481	0	0	1	481	1	481	0	868
DjMSTRG.395.1	c31219_g1_i1	100	175	0	0	35	209	2117	1943	6.84E-86	316
DjMSTRG.396.1	c45547_g1_i6	99.585	1686	7	0	74	1759	1686	1	0	3010
DjMSTRG.396.3	c44569_g1_i5	99.408	676	4	0	45	720	1689	1014	0	1202
DjMSTRG.396.4	c44569_g1_i13	92.722	632	4	1	1	632	1646	1057	0	966
DjMSTRG.396.5	c44569_g1_i11	90.685	730	11	8	1	675	1757	1030	0	1026
DjMSTRG.397.1	c44569_g1_i11	95.739	399	3	1	1	385	2081	1683	0	652
DjMSTRG.398.1	c43246_g1_i1	98.537	752	7	1	434	1181	752	1	0	1307
DjMSTRG.398.1	c43246_g1_i1	93.907	279	17	0	1	279	1072	794	3.32E-118	427
DjMSTRG.403.1	c40314_g1_i2	100	1309	0	0	1	1309	1327	19	0	2361
DjMSTRG.404.1	c43486_g1_i1	99.868	757	1	0	15	771	2632	1876	0	1361
DjMSTRG.405.1	c23428_g1_i2	100	532	0	0	115	646	1	532	0	960
DjMSTRG.405.2	c23428_g1_i1	100	557	0	0	127	683	79	635	0	1005
DjMSTRG.405.2	c23428_g1_i1	100	38	0	0	89	126	1	38	6.42E-11	69.8
DjMSTRG.406.1	c35562_g1_i1	97.71	1834	0	1	1	1834	1793	2	0	3152
DjMSTRG.406.2	c35562_g1_i1	99.5	1801	0	1	1	1801	1793	2	0	3212
DjMSTRG.406.4	c35562_g1_i1	99.942	1737	0	1	1	1736	1738	2	0	3125
DjMSTRG.406.5	c35562_g1_i1	99.941	1688	0	1	1	1688	1688	2	0	3037
DjMSTRG.399.1	c41474_g1_i2	100	1005	0	0	29	1033	252	1256	0	1813
DjMSTRG.399.2	c41474_g1_i2	95.806	1049	0	1	1	1049	252	1256	0	1729
DjMSTRG.399.3	c41474_g1_i2	99.904	1040	0	1	1	1040	263	1301	0	1868
DjMSTRG.400.1	c43255_g1_i3	97.363	2048	2	1	37	2084	1	1996	0	3493
DjMSTRG.400.2	c43255_g1_i3	99.487	1948	4	1	1	1948	55	1996	0	3470
DjMSTRG.402.1	c38665_g1_i1	100	404	0	0	1	404	16	419	0	729
DjMSTRG.407.1	c45902_g1_i1	83.165	297	50	0	1	297	513	809	4.33E-84	311
DjMSTRG.408.1	c43251_g1_i2	99.134	1155	10	0	5	1159	1155	1	0	2039
DjMSTRG.408.2	c43251_g1_i2	98.959	1057	10	1	5	1061	1155	100	0	1854
DjMSTRG.408.3	c43251_g1_i2	99.305	1007	6	1	1	1007	1107	102	0	1782
DjMSTRG.409.1	c39213_g1_i1	99.962	2649	1	0	81	2729	2731	83	0	4773
DjMSTRG.410.2	c27366_g1_i1	87.469	399	1	1	92	490	813	464	3.54E-151	535
DjMSTRG.411.1	c37397_g1_i1	99.043	209	2	0	1	209	1062	854	1.24E-101	369
DjMSTRG.414.1	c37397_g1_i1	100	213	0	0	22	234	446	658	1.83E-106	385
DjMSTRG.412.1	c69392_g1_i1	80.909	110	20	1	11	120	142	250	1.01E-20	101
DjMSTRG.413.1	c15473_g1_i1	99.926	1347	0	1	1	1346	1347	1	0	2422
DjMSTRG.413.2	c15473_g1_i1	96.642	1370	0	1	1	1370	1324	1	0	2301
DjMSTRG.413.3	c15473_g1_i1	99.845	1287	0	1	1	1287	1285	1	0	2310
DjMSTRG.413.5	c15473_g1_i1	99.752	1208	2	1	1	1207	1208	1	0	2162
DjMSTRG.413.6	c15473_g1_i1	95.425	1071	0	1	1	1071	1022	1	0	1751
DjMSTRG.416.1	c35416_g1_i2	99.112	1352	1	2	1	1352	50	1390	0	2386
DjMSTRG.416.3	c35416_g1_i2	99.658	1170	2	2	1	1169	222	1390	0	2085
DjMSTRG.417.1	c38667_g2_i1	100	253	0	0	1	253	1358	1106	4.79E-128	457
DjMSTRG.424.1	c34393_g1_i1	99.887	2655	0	1	1	2652	2721	67	0	4773
DjMSTRG.424.2	c34393_g1_i1	99.96	2525	0	1	78	2601	2688	164	0	4546
DjMSTRG.425.1	c32964_g1_i2	75.487	359	64	9	72	427	903	1240	6.24E-60	233
DjMSTRG.426.1	c45542_g2_i2	75.472	265	53	5	174	431	990	731	2.08E-42	174
DjMSTRG.418.1	c45993_g1_i1	97.902	715	15	0	1	715	1167	453	0	1223
DjMSTRG.419.1	c27176_g1_i1	100	668	0	0	26	693	668	1	0	1205
DjMSTRG.420.1	c65331_g1_i1	99.315	146	1	0	69	214	214	69	1.64E-68	260
DjMSTRG.421.1	c45477_g4_i5	81.22	410	76	1	1	409	779	1188	5.51E-107	389
DjMSTRG.427.1	c45377_g2_i5	90.854	1312	102	13	1	1303	146	1448	0	1783
DjMSTRG.428.1	c45377_g2_i6	100	589	0	0	1	589	799	211	0	1063
DjMSTRG.422.1	c31308_g1_i4	99.194	372	3	0	1	372	313	684	0	658
DjMSTRG.422.1	c31308_g1_i4	80	75	15	0	565	639	610	684	2.14E-10	68.9
DjMSTRG.422.2	c31308_g1_i4	99.194	372	3	0	1	372	313	684	0	658
DjMSTRG.422.2	c31308_g1_i4	80	75	15	0	520	594	610	684	2.00E-10	68.9
DjMSTRG.429.1	c45511_g1_i1	99.592	490	2	0	27	516	1	490	0	875
DjMSTRG.431.1	c44673_g1_i5	100	484	0	0	33	516	264	747	0	874
DjMSTRG.431.2	c44673_g1_i7	100	398	0	0	346	743	374	771	0	719
DjMSTRG.431.2	c44673_g1_i7	100	141	0	0	205	345	62	202	7.73E-67	255
DjMSTRG.435.1	c43521_g1_i1	99.829	3514	6	0	1	3514	3516	3	0	6311
DjMSTRG.435.2	c43521_g1_i2	99.654	3471	3	1	1	3462	3473	3	0	6210
DjMSTRG.435.3	c43521_g1_i2	99.607	3310	3	2	1	3300	3312	3	0	5911
DjMSTRG.436.1	c43521_g1_i3	98.889	270	2	1	1	270	1614	1882	6.51E-132	471
DjMSTRG.435.6	c43521_g1_i3	99.742	1550	4	0	1	1550	1552	3	0	2778
DjMSTRG.432.1	c42489_g2_i4	96.555	2351	0	2	573	2882	2312	2	0	3939
DjMSTRG.432.2	c42489_g2_i4	97.634	2325	0	2	280	2563	2312	2	0	3986
DjMSTRG.432.3	c42489_g2_i1	97.352	1586	0	1	1	1544	1753	168	0	2705
DjMSTRG.432.4	c42489_g2_i4	98.224	2308	0	1	111	2377	2309	2	0	4011
DjMSTRG.432.5	c42489_g2_i4	96.411	2396	0	2	1	2310	2397	2	0	4002
DjMSTRG.432.7	c42489_g2_i4	93.035	1967	0	3	1	1880	1918	2	0	3040
DjMSTRG.433.1	c42489_g2_i6	99.91	2220	0	2	788	3006	2	2220	0	3988
DjMSTRG.432.8	c42489_g2_i7	97.975	2074	0	2	1	2032	2074	1	0	3580
DjMSTRG.434.1	c38965_g2_i8	99.743	389	1	0	102	490	1596	1208	0	698
DjMSTRG.432.9	c42489_g2_i4	99.895	951	0	1	1	950	952	2	0	1708
DjMSTRG.432.10	c42489_g2_i8	99.855	689	0	1	1	689	689	2	0	1235
DjMSTRG.438.1	c30190_g1_i1	99.844	640	0	1	419	1058	713	75	0	1147
DjMSTRG.438.2	c30190_g1_i1	99.045	628	0	2	1	623	701	75	0	1103
DjMSTRG.440.1	c37890_g1_i1	99.679	623	2	0	1	623	5	627	0	1115
DjMSTRG.440.1	c37890_g1_i1	65.47	362	88	13	257	610	363	695	3.96E-09	65.3
DjMSTRG.440.1	c37890_g1_i1	77.465	71	16	0	359	429	261	331	5.87E-07	57.2
DjMSTRG.439.1	c25505_g1_i1	100	346	0	0	1	346	1168	823	2.32E-178	625
DjMSTRG.441.1	c46054_g1_i7	89.806	206	16	2	2	202	1	206	7.03E-73	273
DjMSTRG.442.1	c5216_g1_i1	100	160	0	0	102	261	484	643	1.21E-77	289
DjMSTRG.443.1	c42205_g1_i5	99.341	455	3	0	1	455	1447	993	0	808
DjMSTRG.444.1	c45800_g1_i3	81.902	757	96	6	11	728	1648	894	0	758
DjMSTRG.445.1	c41005_g1_i1	98.755	241	3	0	20	260	631	871	2.84E-117	422
DjMSTRG.446.1	c72115_g1_i1	100	224	0	0	7	230	248	25	1.99E-112	405
DjMSTRG.449.1	c23610_g1_i1	99.411	679	4	0	982	1660	30	708	0	1207
DjMSTRG.449.2	c29269_g1_i1	95.677	1041	5	1	237	1277	1	1001	0	1707
DjMSTRG.451.1	c46082_g1_i8	93.913	1150	53	5	1	1137	12	1157	0	1752
DjMSTRG.452.1	c30766_g2_i1	74.661	221	22	5	1	216	129	320	5.09E-37	155
DjMSTRG.453.1	c45947_g2_i1	99.782	1379	3	0	1	1379	1155	2533	0	2474
DjMSTRG.453.3	c45947_g2_i1	99.167	720	0	1	1	714	1166	1885	0	1273
DjMSTRG.454.1	c38361_g1_i1	99.346	153	1	0	1	153	390	542	6.69E-72	272
DjMSTRG.454.2	c38361_g1_i1	99.81	526	1	0	67	592	17	542	0	945
DjMSTRG.455.1	c11703_g1_i1	99.757	412	1	0	1	412	28	439	0	739
DjMSTRG.456.1	c44583_g1_i2	86.108	799	61	2	31	828	863	114	0	977
DjMSTRG.456.2	c44583_g1_i2	86.049	853	64	5	1	849	904	103	0	1030
DjMSTRG.456.3	c45330_g1_i4	85.066	904	113	8	705	1592	39	936	0	1006
DjMSTRG.456.4	c44583_g1_i2	91.293	781	63	3	2	778	882	103	0	1094
DjMSTRG.457.1	c34224_g1_i1	99.264	679	5	0	35	713	1710	1032	0	1203
DjMSTRG.458.1	c34224_g1_i1	99.883	854	1	0	1	854	854	1	0	1536
DjMSTRG.459.1	c45944_g2_i2	89.97	329	33	0	2	330	27	355	3.30E-124	445
DjMSTRG.460.1	c40600_g3_i1	83.582	201	29	3	220	417	241	42	1.14E-51	205
DjMSTRG.461.1	c35069_g1_i2	99.697	330	1	0	151	480	905	576	5.13E-168	591
DjMSTRG.461.1	c35069_g1_i2	100	151	0	0	1	151	1946	1796	1.80E-72	273
DjMSTRG.462.1	c38727_g1_i2	100	378	0	0	50	427	1	378	0	682
DjMSTRG.465.1	c45453_g2_i2	98.366	1958	29	1	21	1975	1	1958	0	3386
DjMSTRG.465.3	c45453_g2_i1	99.394	825	5	0	1	825	180	1004	0	1466
DjMSTRG.465.4	c45453_g1_i3	100	304	0	0	237	540	305	2	1.88E-155	549
DjMSTRG.464.1	c12821_g1_i1	100	226	0	0	52	277	1	226	3.66E-113	408
DjMSTRG.464.2	c12821_g1_i1	100	197	0	0	52	248	1	197	1.81E-97	356
DjMSTRG.468.1	c35235_g1_i2	96.431	1261	1	2	443	1703	1	1217	0	2103
DjMSTRG.468.3	c35235_g1_i2	99.828	1165	1	1	443	1607	1	1164	0	2089
DjMSTRG.469.1	c12821_g1_i1	99.558	226	1	0	40	265	1	226	1.49E-111	404
DjMSTRG.469.2	c12821_g1_i1	99.492	197	1	0	40	236	1	197	7.46E-96	352
DjMSTRG.468.4	c35235_g1_i1	99.571	233	1	0	64	296	1	233	2.25E-115	416
DjMSTRG.468.4	c35235_g1_i1	98.333	180	3	0	284	463	592	771	6.89E-84	312
DjMSTRG.468.5	c35235_g1_i1	98.75	240	2	1	64	303	1	239	1.75E-115	416
DjMSTRG.466.1	c45991_g1_i3	95.662	438	18	1	3	439	113	550	0	701
DjMSTRG.467.1	c37251_g1_i2	100	471	0	0	1	471	545	1015	0	850
DjMSTRG.471.1	c43572_g1_i1	81.091	275	52	0	1	275	629	355	1.79E-69	262
DjMSTRG.472.1	c36812_g1_i1	100	1619	0	0	44	1662	1619	1	0	2920
DjMSTRG.472.2	c36812_g1_i1	98.181	1649	0	1	44	1692	1619	1	0	2862
DjMSTRG.473.1	c42627_g1_i1	92.767	318	13	2	233	548	1	310	1.39E-131	471
DjMSTRG.473.1	c42627_g1_i1	87.5	48	6	0	115	162	1	48	2.37E-08	60.8
DjMSTRG.483.1	c44959_g1_i1	97.087	3364	4	2	1	3364	17	3286	0	5701
DjMSTRG.483.2	c44959_g1_i1	98.611	3312	4	1	1	3312	17	3286	0	5800
DjMSTRG.483.3	c44959_g1_i1	97.058	3365	4	2	1	3365	17	3286	0	5699
DjMSTRG.483.4	c44959_g1_i1	95.433	1051	5	3	1	1050	36	1044	0	1705
DjMSTRG.474.1	c34231_g1_i1	99.775	445	1	0	51	495	548	104	0	799
DjMSTRG.474.2	c34231_g1_i1	99.775	444	1	0	34	477	548	105	0	797
DjMSTRG.474.2	c34231_g1_i1	100	33	0	0	1	33	1024	992	2.05E-08	60.8
DjMSTRG.474.3	c34231_g1_i1	99.657	875	2	1	1	874	991	117	0	1562
DjMSTRG.474.5	c34231_g1_i1	100	354	0	0	34	387	685	332	0	639
DjMSTRG.474.5	c34231_g1_i1	100	35	0	0	1	35	1024	990	1.36E-09	64.4
DjMSTRG.476.1	c77033_g1_i1	73.611	288	70	1	130	411	451	164	1.01E-43	178
DjMSTRG.478.1	c37545_g1_i1	99.606	254	1	0	1	254	186	439	4.68E-127	454
DjMSTRG.479.1	c37545_g1_i1	99.69	645	2	0	1	645	724	1368	0	1155
DjMSTRG.480.1	c69146_g1_i1	99.49	196	1	0	1	196	53	248	1.40E-95	350
DjMSTRG.481.1	c43844_g1_i2	76.098	205	49	0	55	259	1500	1704	2.78E-35	150
DjMSTRG.484.2	c3789_g1_i1	98.492	199	3	0	10	208	224	26	1.40E-94	346
DjMSTRG.484.1	c3789_g1_i1	98.661	224	3	0	10	233	224	1	5.47E-108	391
DjMSTRG.486.1	c95953_g1_i1	99.667	300	1	0	5	304	168	467	8.24E-152	537
DjMSTRG.485.1	c29814_g1_i1	99.06	319	3	0	73	391	2	320	2.01E-159	563
DjMSTRG.487.1	c36664_g1_i1	100	2619	0	0	40	2658	2619	1	0	4724
DjMSTRG.487.2	c36664_g1_i1	99.883	2573	2	1	40	2611	2619	47	0	4624
DjMSTRG.489.1	c35751_g1_i2	100	294	0	0	1	294	2527	2234	2.76E-150	531
DjMSTRG.492.1	c40605_g1_i2	99.175	1576	0	1	16	1591	1762	200	0	2791
DjMSTRG.492.2	c40605_g1_i2	99.563	1143	4	1	1	1142	1519	377	0	2036
DjMSTRG.493.1	c45718_g1_i9	100	402	0	0	33	434	528	127	0	726
DjMSTRG.490.1	c37273_g1_i1	99.916	1189	1	0	30	1218	49	1237	0	2140
DjMSTRG.491.1	c46050_g1_i6	96.86	637	17	2	1	635	1558	923	0	1053
DjMSTRG.491.1	c46050_g1_i6	80.726	441	3	2	640	1033	1133	728	1.81E-133	478
DjMSTRG.494.1	c43265_g1_i2	99.896	2886	2	1	1	2885	2923	38	0	5188
DjMSTRG.494.2	c43265_g1_i2	99.857	2800	2	1	1	2798	2923	124	0	5029
DjMSTRG.500.1	c43317_g1_i2	99.355	1706	7	3	1	1705	2010	308	0	3018
DjMSTRG.500.1	c43317_g1_i2	80.769	208	0	1	1779	1986	331	164	1.01E-57	227
DjMSTRG.500.3	c43317_g1_i1	99.124	685	0	1	1	679	2025	1341	0	1210
DjMSTRG.500.4	c43317_g1_i1	96.536	1703	8	3	1	1655	2007	308	0	2838
DjMSTRG.500.4	c43317_g1_i1	80.769	208	0	1	1729	1936	331	164	9.87E-58	227
DjMSTRG.500.5	c43317_g1_i2	95.762	1345	6	3	1	1297	1649	308	0	2202
DjMSTRG.500.5	c43317_g1_i2	80.769	208	0	1	1371	1578	331	164	8.02E-58	227
DjMSTRG.500.6	c43317_g1_i1	98.976	1269	9	3	1	1269	1572	308	0	2221
DjMSTRG.500.6	c43317_g1_i1	80.769	208	0	1	1343	1550	331	164	7.87E-58	227
DjMSTRG.501.1	c43317_g1_i2	97.815	778	2	1	69	831	1	778	0	1336
DjMSTRG.501.2	c43317_g1_i2	99.74	770	2	0	69	838	1	770	0	1380
DjMSTRG.497.1	c37270_g1_i2	96.424	839	30	0	1	839	421	1259	0	1379
DjMSTRG.498.1	c18524_g1_i1	100	188	0	0	1	188	208	21	1.17E-92	340
DjMSTRG.502.1	c43001_g1_i2	100	723	0	0	21	743	1126	404	0	1305
DjMSTRG.499.1	c45347_g1_i1	99.525	1053	4	1	1561	2612	1053	1	0	1874
DjMSTRG.499.1	c45347_g1_i1	99.857	697	1	0	523	1219	4002	3306	0	1253
DjMSTRG.499.1	c45347_g1_i1	100	507	0	0	16	522	4743	4237	0	915
DjMSTRG.499.1	c45347_g1_i1	100	254	0	0	1219	1472	3174	2921	1.25E-127	459
DjMSTRG.499.1	c45347_g1_i1	100	65	0	0	1496	1560	2591	2527	4.99E-25	118
DjMSTRG.499.2	c45347_g1_i1	99.753	2027	4	1	1	2026	2027	1	0	3630
DjMSTRG.499.3	c45347_g1_i1	97.525	2020	4	3	1	2018	2027	52	0	3446
DjMSTRG.499.4	c45347_g1_i1	99.622	1850	5	2	1	1849	1933	85	0	3298
DjMSTRG.499.5	c45347_g1_i1	99.582	1916	5	3	1	1914	2027	113	0	3409
DjMSTRG.499.6	c45347_g1_i1	99.683	1579	4	1	1	1579	2027	450	0	2822
DjMSTRG.499.7	c45347_g1_i1	99.523	629	2	1	1	628	1266	638	0	1118
DjMSTRG.499.9	c45347_g1_i1	99.775	2219	5	0	16	2234	4743	2525	0	3980
DjMSTRG.503.1	c41430_g1_i1	96.669	1471	2	1	1	1471	15	1438	0	2470
DjMSTRG.504.1	c32773_g1_i1	100	592	0	0	18	609	592	1	0	1068
DjMSTRG.505.1	c83790_g1_i1	99.712	347	1	0	88	434	1	347	2.88E-177	622
DjMSTRG.506.1	c41191_g1_i1	95.107	327	16	0	1	327	456	130	1.77E-146	518
DjMSTRG.508.1	c44066_g1_i8	100	661	0	0	11	671	1	661	0	1193
DjMSTRG.507.1	c45223_g1_i1	94.268	157	9	0	13	169	157	1	3.75E-63	243
DjMSTRG.521.1	c45697_g1_i1	99.823	2830	5	0	78	2907	3344	6173	0	5082
DjMSTRG.521.2	c45697_g1_i2	99.719	2847	8	0	79	2925	3324	6170	0	5099
DjMSTRG.521.5	c45697_g1_i2	93.864	2363	6	4	1	2362	3797	6021	0	3716
DjMSTRG.521.4	c45697_g1_i3	96.828	3625	15	3	1255	4870	2476	6009	0	6096
DjMSTRG.521.4	c45697_g1_i3	99.591	733	3	0	1	733	334	1066	0	1309
DjMSTRG.521.4	c45697_g1_i3	100	525	0	0	731	1255	1496	2020	0	948
DjMSTRG.521.6	c45697_g1_i2	97.252	2074	4	4	1	2070	3797	5821	0	3514
DjMSTRG.521.8	c45697_g1_i2	99.866	2993	4	0	1	2993	334	3326	0	5380
DjMSTRG.521.11	c45697_g1_i3	99.947	1900	1	0	1	1900	1425	3324	0	3423
DjMSTRG.521.10	c45697_g1_i2	97.465	2170	6	2	1	2170	1206	3326	0	3701
DjMSTRG.521.13	c45697_g1_i3	99.888	1780	1	1	1	1779	1425	3204	0	3198
DjMSTRG.521.12	c45697_g1_i1	97.647	2933	11	3	1	2922	334	3219	0	5018
DjMSTRG.521.14	c45697_g1_i1	99.538	1298	3	3	1	1296	1123	2419	0	2304
DjMSTRG.509.1	c45697_g1_i3	100	186	0	0	1	186	186	1	7.22E-92	336
DjMSTRG.510.1	c817_g1_i1	100	243	0	0	6	248	243	1	1.09E-122	439
DjMSTRG.512.1	c42163_g1_i2	86.051	509	32	2	38	546	941	472	2.85E-178	625
DjMSTRG.512.3	c42163_g1_i2	90.426	470	40	3	38	503	941	473	0	636
DjMSTRG.513.1	c45899_g1_i4	94.833	658	34	0	1	658	822	1479	0	1034
DjMSTRG.515.1	c38439_g1_i2	92.376	1351	0	4	272	1533	1	1337	0	2048
DjMSTRG.515.2	c38439_g1_i1	98.679	1211	2	1	272	1482	1	1197	0	2121
DjMSTRG.515.4	c38439_g1_i1	99.635	822	2	1	272	1093	1	821	0	1466
DjMSTRG.514.1	c35298_g1_i1	100	426	0	0	42	467	1	426	0	769
DjMSTRG.514.1	c35298_g1_i1	99.02	306	3	0	461	766	981	1286	4.64E-152	539
DjMSTRG.514.2	c35298_g1_i1	99.922	1285	1	0	42	1326	1	1285	0	2314
DjMSTRG.517.1	c21778_g1_i1	98.246	114	0	1	107	220	173	62	5.92E-49	195
DjMSTRG.517.1	c21778_g1_i1	100	59	0	0	1	59	227	169	6.76E-23	107
DjMSTRG.518.1	c29615_g1_i1	98.93	187	2	0	21	207	146	332	1.07E-89	329
DjMSTRG.518.1	c29615_g1_i1	100	31	0	0	1	31	19	49	1.01E-07	57.2
DjMSTRG.519.1	c35652_g1_i3	99.664	298	1	0	5	302	1	298	7.36E-151	534
DjMSTRG.520.1	c38012_g2_i1	100	245	0	0	96	340	421	665	1.51E-123	443
DjMSTRG.520.2	c38012_g1_i1	99.487	195	1	0	203	397	741	935	9.95E-95	348
DjMSTRG.522.1	c22082_g1_i1	100	336	0	0	11	346	336	1	6.18E-173	607
DjMSTRG.522.2	c22082_g1_i2	98.897	272	3	0	1	272	272	1	6.23E-134	478
DjMSTRG.523.2	c43660_g1_i7	90.545	550	0	1	1	550	1074	1571	0	801
DjMSTRG.523.1	c43660_g1_i7	100	1571	0	0	106	1676	1	1571	0	2834
DjMSTRG.526.1	c46092_g1_i1	83.902	205	17	2	75	279	668	856	3.61E-58	227
DjMSTRG.526.1	c46092_g1_i1	73.548	155	35	3	568	717	133	286	2.28E-16	87.8
DjMSTRG.526.1	c46092_g1_i1	64.564	745	187	31	13	722	154	856	2.78E-15	85.1
DjMSTRG.526.1	c46092_g1_i1	64.567	635	154	30	145	724	159	777	3.17E-08	61.7
DjMSTRG.526.1	c46092_g1_i1	78.378	74	14	1	80	153	785	856	1.11E-07	59.9
DjMSTRG.526.1	c46092_g1_i1	77.632	76	15	2	649	724	157	230	4.71E-06	54.5
DjMSTRG.526.1	c46092_g1_i1	67.857	196	46	8	161	344	390	580	5.73E-05	50
DjMSTRG.527.1	c37351_g1_i3	100	1779	0	0	1	1779	23	1801	0	3209
DjMSTRG.527.2	c37351_g1_i3	99.83	1769	2	1	1	1769	23	1790	0	3174
DjMSTRG.527.3	c37351_g1_i3	100	1306	0	0	1	1306	105	1410	0	2356
DjMSTRG.527.3	c37351_g1_i3	100	159	0	0	1350	1508	1541	1699	2.67E-76	288
DjMSTRG.527.5	c37351_g1_i3	99.784	926	1	1	1	926	730	1654	0	1658
DjMSTRG.527.6	c37351_g1_i3	99.686	1275	0	1	80	1350	262	1536	0	2281
DjMSTRG.527.6	c37351_g1_i3	100	43	0	0	1	43	222	264	2.24E-13	78.8
DjMSTRG.527.7	c37351_g1_i3	94.188	757	1	2	1	756	730	1444	0	1197
DjMSTRG.527.8	c37351_g1_i3	99.805	514	0	1	1	513	889	1402	0	920
DjMSTRG.528.1	c34124_g1_i2	95.075	731	12	3	1	717	180	900	0	1165
DjMSTRG.528.1	c34124_g1_i2	98.429	191	3	0	904	1094	709	899	2.60E-89	332
DjMSTRG.528.1	c34124_g1_i2	87.727	220	17	4	585	797	684	900	9.10E-70	267
DjMSTRG.528.1	c34124_g1_i2	91.146	192	13	2	1162	1349	709	900	3.18E-69	265
DjMSTRG.528.1	c34124_g1_i2	83.408	223	21	3	688	907	684	893	4.42E-61	237
DjMSTRG.528.1	c34124_g1_i2	83.408	223	27	3	768	987	684	899	1.88E-59	232
DjMSTRG.528.1	c34124_g1_i2	81.858	226	25	2	729	948	685	900	2.29E-58	229
DjMSTRG.528.1	c34124_g1_i2	82.96	223	28	3	1026	1245	684	899	7.98E-58	227
DjMSTRG.528.1	c34124_g1_i2	80	220	25	3	996	1206	691	900	9.11E-51	203
DjMSTRG.528.1	c34124_g1_i2	76.19	252	21	5	808	1055	684	900	3.87E-49	197
DjMSTRG.528.1	c34124_g1_i2	75.397	252	23	5	1066	1313	684	900	2.01E-46	188
DjMSTRG.528.1	c34124_g1_i2	84.158	101	13	1	512	612	801	898	1.54E-22	109
DjMSTRG.528.1	c34124_g1_i2	69.583	240	30	8	1178	1407	685	891	5.39E-22	107
DjMSTRG.528.1	c34124_g1_i2	84.286	70	11	0	505	574	831	900	9.12E-13	77.9
DjMSTRG.528.1	c34124_g1_i2	72.826	92	11	3	1336	1414	700	790	1.04E-05	53.6
DjMSTRG.528.1	c34124_g1_i2	75	84	17	2	1284	1363	684	767	3.63E-05	52.7
DjMSTRG.528.2	c34124_g1_i2	97.507	722	11	3	1	718	181	899	0	1214
DjMSTRG.528.2	c34124_g1_i2	88.034	117	14	0	610	726	684	800	8.02E-35	149
DjMSTRG.528.2	c34124_g1_i2	87.129	101	10	1	511	611	801	898	1.12E-26	123
DjMSTRG.528.2	c34124_g1_i2	90	80	8	0	651	730	685	764	7.04E-23	109
DjMSTRG.528.2	c34124_g1_i2	85.714	70	10	0	504	573	831	900	9.78E-15	82.4
DjMSTRG.528.2	c34124_g1_i2	87.5	40	5	0	690	729	684	723	5.78E-05	50.9
DjMSTRG.528.3	c34124_g1_i2	93.676	759	8	3	1	759	182	900	0	1176
DjMSTRG.528.3	c34124_g1_i2	97.222	216	6	0	583	798	684	899	3.32E-99	363
DjMSTRG.528.3	c34124_g1_i2	87.671	219	17	4	969	1180	684	899	2.40E-69	265
DjMSTRG.528.3	c34124_g1_i2	83.857	223	22	3	730	951	684	893	9.54E-62	240
DjMSTRG.528.3	c34124_g1_i2	83.71	221	20	3	700	917	691	898	3.33E-61	238
DjMSTRG.528.3	c34124_g1_i2	82.379	227	28	2	770	996	684	898	1.42E-59	232
DjMSTRG.528.3	c34124_g1_i2	82.222	225	29	2	850	1073	684	898	6.02E-58	227
DjMSTRG.528.3	c34124_g1_i2	77.647	255	17	5	624	878	685	899	3.12E-55	217
DjMSTRG.528.3	c34124_g1_i2	80.786	229	29	5	810	1035	684	900	5.64E-52	206
DjMSTRG.528.3	c34124_g1_i2	75.494	253	25	4	890	1141	684	900	1.24E-47	193
DjMSTRG.528.3	c34124_g1_i2	88.034	117	14	0	1072	1188	684	800	1.33E-34	149
DjMSTRG.528.3	c34124_g1_i2	84.466	103	13	1	510	612	801	900	9.56E-24	113
DjMSTRG.528.3	c34124_g1_i2	90	80	8	0	1113	1192	685	764	1.16E-22	109
DjMSTRG.528.3	c34124_g1_i2	72.549	153	15	1	1067	1192	719	871	4.06E-22	107
DjMSTRG.528.3	c34124_g1_i2	84.286	70	11	0	503	572	831	900	6.88E-13	77.9
DjMSTRG.528.3	c34124_g1_i2	87.5	40	5	0	1152	1191	684	723	9.57E-05	50.9
DjMSTRG.528.4	c34124_g1_i2	99.538	650	3	0	1	650	249	898	0	1159
DjMSTRG.528.4	c34124_g1_i2	91.146	192	13	2	865	1052	709	900	2.56E-69	265
DjMSTRG.528.4	c34124_g1_i2	86.385	213	19	4	553	758	691	900	2.40E-63	245
DjMSTRG.528.4	c34124_g1_i2	83.408	223	21	3	649	868	684	893	3.56E-61	237
DjMSTRG.528.4	c34124_g1_i2	81.223	229	16	3	583	797	684	899	5.29E-59	231
DjMSTRG.528.4	c34124_g1_i2	81.858	226	25	2	690	909	685	900	1.85E-58	229
DjMSTRG.528.4	c34124_g1_i2	82.96	223	28	3	729	948	684	899	6.45E-58	227
DjMSTRG.528.4	c34124_g1_i2	75.397	252	23	5	769	1016	684	900	1.62E-46	188
DjMSTRG.528.4	c34124_g1_i2	84.314	102	13	1	443	544	801	899	3.57E-23	111
DjMSTRG.528.4	c34124_g1_i2	69.583	240	30	8	881	1110	685	891	4.35E-22	107
DjMSTRG.528.4	c34124_g1_i2	84.286	70	11	0	436	505	831	900	7.37E-13	77.9
DjMSTRG.528.4	c34124_g1_i2	72.826	92	11	3	1039	1117	700	790	8.41E-06	53.6
DjMSTRG.528.4	c34124_g1_i2	75	84	17	2	987	1066	684	767	2.93E-05	52.7
DjMSTRG.528.5	c34124_g1_i2	95.255	548	14	3	1	548	358	893	0	869
DjMSTRG.528.5	c34124_g1_i2	83.708	178	19	1	446	623	684	851	5.22E-49	196
DjMSTRG.528.5	c34124_g1_i2	85.417	96	11	1	334	429	801	893	5.97E-23	109
DjMSTRG.528.5	c34124_g1_i2	80.198	101	17	1	526	623	684	784	1.60E-17	91.5
DjMSTRG.528.5	c34124_g1_i2	84.286	70	11	0	327	396	831	900	3.53E-13	77.9
DjMSTRG.528.6	c34124_g1_i2	94.747	533	18	1	1	533	376	898	0	840
DjMSTRG.528.6	c34124_g1_i2	86.387	191	16	4	429	612	684	871	4.49E-56	219
DjMSTRG.528.6	c34124_g1_i2	88.889	81	9	0	532	612	684	764	7.13E-22	106
DjMSTRG.528.6	c34124_g1_i2	84.286	70	11	0	309	378	831	900	3.46E-13	77.9
DjMSTRG.528.6	c34124_g1_i2	80.488	82	16	0	527	608	719	800	3.46E-13	77
DjMSTRG.528.7	c34124_g1_i2	93.926	461	16	3	1	461	450	898	0	703
DjMSTRG.528.7	c34124_g1_i2	87.671	219	17	4	434	645	684	899	1.30E-69	265
DjMSTRG.528.7	c34124_g1_i2	81.938	227	17	3	354	566	684	900	2.20E-60	233
DjMSTRG.528.7	c34124_g1_i2	80.889	225	32	2	315	538	684	898	2.06E-54	214
DjMSTRG.528.7	c34124_g1_i2	88.034	117	14	0	537	653	684	800	7.19E-35	149
DjMSTRG.528.7	c34124_g1_i2	90	80	8	0	578	657	685	764	6.31E-23	109
DjMSTRG.528.7	c34124_g1_i2	85.417	96	11	1	242	337	801	893	6.31E-23	109
DjMSTRG.528.7	c34124_g1_i2	72.549	153	15	1	532	657	719	871	2.20E-22	107
DjMSTRG.528.7	c34124_g1_i2	84.286	70	11	0	235	304	831	900	3.73E-13	77.9
DjMSTRG.528.7	c34124_g1_i2	87.5	40	5	0	617	656	684	723	5.18E-05	50.9
DjMSTRG.528.8	c34124_g1_i2	98.429	191	3	0	111	301	709	899	1.27E-89	332
DjMSTRG.528.8	c34124_g1_i2	91.146	192	13	2	369	556	709	900	1.55E-69	265
DjMSTRG.528.8	c34124_g1_i2	82.96	223	28	3	233	452	684	899	3.89E-58	227
DjMSTRG.528.8	c34124_g1_i2	84.772	197	20	3	1	194	710	899	7.03E-55	216
DjMSTRG.528.8	c34124_g1_i2	76.892	251	19	5	16	262	685	900	1.27E-51	205
DjMSTRG.528.8	c34124_g1_i2	80	220	25	3	203	413	691	900	4.44E-51	203
DjMSTRG.528.8	c34124_g1_i2	75.397	252	23	5	273	520	684	900	9.77E-47	188
DjMSTRG.528.8	c34124_g1_i2	85.321	109	9	3	10	114	788	893	1.45E-25	118
DjMSTRG.528.8	c34124_g1_i2	91.25	80	7	0	1	80	817	896	6.17E-24	113
DjMSTRG.528.8	c34124_g1_i2	69.583	240	30	8	385	614	685	891	2.62E-22	107
DjMSTRG.528.8	c34124_g1_i2	90.909	44	4	0	1	44	857	900	9.79E-09	62.6
DjMSTRG.528.8	c34124_g1_i2	72.826	92	11	3	543	621	700	790	5.07E-06	53.6
DjMSTRG.528.8	c34124_g1_i2	75	84	17	2	491	570	684	767	1.77E-05	52.7
DjMSTRG.528.9	c34124_g1_i2	91.146	192	13	2	180	367	709	900	1.16E-69	265
DjMSTRG.528.9	c34124_g1_i2	85.484	186	17	3	1	183	715	893	2.24E-53	210
DjMSTRG.528.9	c34124_g1_i2	78.414	227	13	4	106	331	709	900	3.32E-51	204
DjMSTRG.528.9	c34124_g1_i2	79.911	224	27	5	11	224	685	900	4.93E-49	196
DjMSTRG.528.9	c34124_g1_i2	84.404	109	10	3	5	109	788	893	4.62E-24	113
DjMSTRG.528.9	c34124_g1_i2	69.583	240	30	8	196	425	685	891	1.96E-22	107
DjMSTRG.528.9	c34124_g1_i2	88	75	9	0	1	75	822	896	1.24E-18	96
DjMSTRG.528.9	c34124_g1_i2	72.826	92	11	3	354	432	700	790	3.79E-06	53.6
DjMSTRG.528.9	c34124_g1_i2	75	84	17	2	302	381	684	767	1.32E-05	52.7
DjMSTRG.528.10	c34124_g1_i2	97.849	186	4	0	1	186	715	900	2.67E-86	318
DjMSTRG.528.10	c34124_g1_i2	82.99	194	17	3	87	277	691	871	1.48E-51	203
DjMSTRG.528.10	c34124_g1_i2	75.686	255	22	5	11	265	685	899	7.67E-49	195
DjMSTRG.528.10	c34124_g1_i2	88.034	117	14	0	157	273	684	800	2.86E-35	149
DjMSTRG.528.10	c34124_g1_i2	90	80	8	0	198	277	685	764	2.51E-23	109
DjMSTRG.528.10	c34124_g1_i2	87.179	78	10	0	1	78	822	899	1.58E-19	96.9
DjMSTRG.528.10	c34124_g1_i2	87.5	40	5	0	237	276	684	723	2.06E-05	50.9
DjMSTRG.528.11	c34124_g1_i2	87.671	219	17	4	158	369	684	899	7.31E-70	265
DjMSTRG.528.11	c34124_g1_i2	98.571	140	2	0	1	140	754	893	6.85E-64	244
DjMSTRG.528.11	c34124_g1_i2	82.569	218	25	2	48	262	691	898	6.42E-58	225
DjMSTRG.528.11	c34124_g1_i2	80.617	227	20	3	78	290	684	900	2.73E-56	220
DjMSTRG.528.11	c34124_g1_i2	78.462	195	22	4	1	185	714	898	1.84E-39	163
DjMSTRG.528.11	c34124_g1_i2	74.783	230	29	5	11	224	684	900	7.82E-38	158
DjMSTRG.528.11	c34124_g1_i2	88.034	117	14	0	261	377	684	800	4.05E-35	149
DjMSTRG.528.11	c34124_g1_i2	90	80	8	0	302	381	685	764	3.55E-23	109
DjMSTRG.528.11	c34124_g1_i2	72.549	153	15	1	256	381	719	871	1.24E-22	107
DjMSTRG.528.11	c34124_g1_i2	71.963	107	3	1	1	107	821	900	6.02E-14	78.8
DjMSTRG.528.11	c34124_g1_i2	87.5	40	5	0	341	380	684	723	2.92E-05	50.9
DjMSTRG.529.1	c97939_g1_i1	100	229	0	0	1001	1229	261	33	2.16E-114	414
DjMSTRG.529.1	c97939_g1_i1	84.146	82	10	1	209	287	261	180	3.93E-16	88.7
DjMSTRG.529.1	c97939_g1_i1	79.268	82	17	0	374	455	261	180	3.02E-11	72.5
DjMSTRG.529.1	c97939_g1_i1	76.829	82	19	0	530	611	261	180	1.56E-08	63.5
DjMSTRG.531.1	c38579_g1_i4	99.931	1458	1	0	12	1469	1458	1	0	2626
DjMSTRG.531.2	c38579_g1_i1	99.603	1513	0	1	1	1513	1507	1	0	2703
DjMSTRG.531.3	c38579_g1_i1	97.273	1687	0	1	1	1687	1643	3	0	2873
DjMSTRG.531.4	c38579_g1_i4	97.088	1614	1	1	1	1614	1571	4	0	2736
DjMSTRG.531.5	c38579_g1_i1	99.242	924	0	2	1	924	950	34	0	1633
DjMSTRG.531.6	c38579_g1_i1	99.796	1471	0	1	1	1468	1507	37	0	2638
DjMSTRG.534.1	c42615_g1_i8	99.326	445	3	0	1	445	445	1	0	790
DjMSTRG.535.1	c6070_g1_i1	99.317	293	2	0	61	353	1	293	6.37E-147	520
DjMSTRG.535.2	c6070_g1_i1	99.383	162	1	0	61	222	1	162	6.27E-77	288
DjMSTRG.535.2	c6070_g1_i1	100	69	0	0	219	287	219	287	4.52E-28	125
DjMSTRG.536.1	c329_g1_i1	99.636	550	2	0	39	588	1	550	0	984
DjMSTRG.536.2	c329_g1_i1	99.444	540	2	1	1	540	12	550	0	957
DjMSTRG.539.1	c24379_g1_i1	100	1143	0	0	1	1143	16	1158	0	2062
DjMSTRG.538.1	c33803_g1_i2	96.358	302	11	0	1	302	473	172	1.85E-139	496
DjMSTRG.540.1	c38436_g1_i2	100	838	0	0	22	859	541	1378	0	1512
DjMSTRG.540.3	c38436_g1_i2	92.517	588	0	1	1	588	601	1144	0	898
DjMSTRG.542.1	c14178_g1_i2	100	521	0	0	55	575	521	1	0	940
DjMSTRG.543.1	c42040_g1_i1	99.83	588	1	0	2	589	1230	1817	0	1057
DjMSTRG.544.1	c42040_g1_i1	99.914	1165	1	0	12	1176	1	1165	0	2097
DjMSTRG.544.3	c42040_g1_i1	93.87	783	1	1	12	747	1	783	0	1234
DjMSTRG.545.1	c66569_g1_i1	94.937	158	8	0	44	201	25	182	7.98E-66	250
DjMSTRG.545.2	c66569_g1_i1	98.901	182	2	0	28	209	1	182	5.61E-87	320
DjMSTRG.546.1	c79374_g1_i1	81.739	230	1	1	44	232	1	230	2.22E-68	259
DjMSTRG.546.2	c79374_g1_i1	99.138	116	1	0	73	188	115	230	3.55E-52	205
DjMSTRG.546.2	c79374_g1_i1	100	51	0	0	22	72	1	51	1.61E-18	93.3
DjMSTRG.548.1	c45465_g1_i3	80.231	1644	157	15	133	1755	20	1516	0	1584
DjMSTRG.548.2	c45465_g1_i3	82.924	1587	157	13	133	1698	20	1513	0	1685
DjMSTRG.548.3	c45465_g1_i3	88.556	935	98	2	133	1064	20	948	0	1204
DjMSTRG.547.1	c17080_g1_i1	96.602	206	1	1	117	322	1	200	4.22E-93	342
DjMSTRG.550.1	c43267_g1_i10	93.046	302	21	0	1	302	296	597	1.03E-125	451
DjMSTRG.550.2	c43267_g1_i4	95.429	175	8	0	1	175	92	266	6.42E-75	280
DjMSTRG.551.1	c15725_g1_i1	98.925	186	2	0	1	186	186	1	4.21E-89	327
DjMSTRG.552.1	c16119_g1_i2	100	118	0	0	1	118	118	1	8.88E-55	214
DjMSTRG.553.1	c45209_g1_i2	98.837	86	1	0	126	211	2694	2779	6.08E-36	151
DjMSTRG.569.2	c36355_g2_i1	75.135	370	57	3	190	552	38	379	7.38E-72	271
DjMSTRG.569.2	c36355_g2_i1	73.529	306	61	4	5	310	38	323	2.41E-46	187
DjMSTRG.569.2	c36355_g2_i1	81.208	149	28	0	376	524	38	186	2.58E-33	143
DjMSTRG.569.2	c36355_g2_i1	92.473	93	7	0	33	125	231	323	3.83E-31	137
DjMSTRG.569.2	c36355_g2_i1	92.982	57	4	0	169	225	323	379	6.07E-16	86
DjMSTRG.569.2	c36355_g2_i1	87.719	57	7	0	355	411	323	379	1.34E-11	72.5
DjMSTRG.569.2	c36355_g2_i1	92.5	40	3	0	1	40	340	379	8.44E-08	59.9
DjMSTRG.569.2	c36355_g2_i1	73.563	87	17	1	466	552	2	82	1.03E-06	55.4
DjMSTRG.569.3	c36355_g2_i1	77.095	358	62	4	7	364	42	379	1.13E-73	277
DjMSTRG.569.3	c36355_g2_i1	92.473	93	7	0	31	123	231	323	2.49E-31	137
DjMSTRG.569.3	c36355_g2_i1	79.866	149	30	0	188	336	38	186	8.67E-31	134
DjMSTRG.569.3	c36355_g2_i1	92.982	57	4	0	167	223	323	379	3.94E-16	86
DjMSTRG.569.3	c36355_g2_i1	75.862	87	15	1	278	364	2	82	1.29E-09	64.4
DjMSTRG.569.3	c36355_g2_i1	94.595	37	2	0	2	38	343	379	5.48E-08	59
DjMSTRG.569.4	c36355_g2_i1	77.348	362	62	4	144	505	38	379	1.07E-75	284
DjMSTRG.569.4	c36355_g2_i1	83.893	149	24	0	329	477	38	186	8.77E-39	161
DjMSTRG.569.4	c36355_g2_i1	70.833	264	56	4	1	264	81	323	1.48E-29	131
DjMSTRG.569.4	c36355_g2_i1	69.274	179	10	1	1	179	246	379	1.39E-23	112
DjMSTRG.569.4	c36355_g2_i1	94.34	53	3	0	311	363	326	378	6.75E-15	83.3
DjMSTRG.569.4	c36355_g2_i1	74.713	87	16	1	419	505	2	82	7.70E-08	59.9
DjMSTRG.569.1	c36355_g2_i1	77.624	362	61	4	482	843	38	379	1.49E-76	288
DjMSTRG.569.1	c36355_g2_i1	75.455	330	48	3	3	332	83	379	4.55E-64	247
DjMSTRG.569.1	c36355_g2_i1	71.989	357	65	5	246	602	2	323	4.86E-51	203
DjMSTRG.569.1	c36355_g2_i1	73.559	295	45	3	147	417	38	323	2.07E-49	197
DjMSTRG.569.1	c36355_g2_i1	79.866	149	30	0	667	815	38	186	2.07E-30	134
DjMSTRG.569.1	c36355_g2_i1	92.982	57	4	0	646	702	323	379	9.40E-16	86
DjMSTRG.569.1	c36355_g2_i1	94.34	53	3	0	464	516	326	378	1.15E-14	83.3
DjMSTRG.569.1	c36355_g2_i1	75.862	87	15	1	757	843	2	82	3.07E-09	64.4
DjMSTRG.569.5	c36355_g2_i1	77.072	362	63	4	330	691	38	379	6.26E-74	279
DjMSTRG.569.5	c36355_g2_i1	73.941	307	59	4	144	450	38	323	2.05E-48	195
DjMSTRG.569.5	c36355_g2_i1	66.301	365	57	5	1	365	81	379	1.13E-32	141
DjMSTRG.569.5	c36355_g2_i1	79.866	149	30	0	515	663	38	186	1.68E-30	134
DjMSTRG.569.5	c36355_g2_i1	69.274	179	10	1	1	179	246	379	1.92E-23	112
DjMSTRG.569.5	c36355_g2_i1	92.982	57	4	0	494	550	323	379	7.64E-16	86
DjMSTRG.569.5	c36355_g2_i1	75.862	87	15	1	605	691	2	82	2.50E-09	64.4
DjMSTRG.569.6	c36355_g2_i1	77.208	351	47	3	6	332	38	379	1.61E-77	289
DjMSTRG.569.6	c36355_g2_i1	93.333	150	10	0	42	191	230	379	1.61E-58	226
DjMSTRG.569.6	c36355_g2_i1	76	200	33	1	105	304	2	186	8.35E-37	154
DjMSTRG.569.6	c36355_g2_i1	76.087	92	7	1	246	337	2	78	1.84E-13	77
DjMSTRG.569.7	c36355_g2_i1	74.818	413	69	5	234	646	2	379	3.93E-76	286
DjMSTRG.569.7	c36355_g2_i1	76.923	286	42	2	144	405	38	323	7.60E-60	232
DjMSTRG.569.7	c36355_g2_i1	74.608	319	60	4	1	319	81	378	7.11E-54	212
DjMSTRG.569.7	c36355_g2_i1	81.022	137	26	0	470	606	38	174	1.91E-29	131
DjMSTRG.569.7	c36355_g2_i1	69.274	179	10	1	1	179	246	379	1.79E-23	112
DjMSTRG.569.7	c36355_g2_i1	92.982	57	4	0	449	505	323	379	7.13E-16	86
DjMSTRG.569.7	c36355_g2_i1	70.652	92	12	1	560	651	2	78	4.21E-06	54.5
DjMSTRG.569.8	c36355_g2_i2	77.778	252	39	6	103	338	83	333	1.65E-47	191
DjMSTRG.569.8	c36355_g2_i2	75	244	42	6	243	469	38	279	3.40E-37	156
DjMSTRG.569.8	c36355_g2_i2	98.039	51	1	0	103	153	283	333	1.45E-16	88.7
DjMSTRG.569.8	c36355_g2_i2	88.095	42	5	0	428	469	38	79	2.98E-06	54.5
DjMSTRG.569.9	c36355_g2_i4	86.822	129	17	0	18	146	57	185	1.37E-37	157
DjMSTRG.569.9	c36355_g2_i4	87.5	56	7	0	88	143	1	56	1.57E-11	70.7
DjMSTRG.570.4	c42607_g1_i3	82.759	377	40	2	109	461	376	1	5.90E-111	401
DjMSTRG.570.4	c42607_g1_i3	76.836	354	58	2	215	544	412	59	3.98E-75	282
DjMSTRG.570.4	c42607_g1_i3	75.625	320	57	5	1	320	299	1	3.27E-57	223
DjMSTRG.570.4	c42607_g1_i3	85.185	189	28	0	356	544	412	224	4.86E-55	215
DjMSTRG.570.4	c42607_g1_i3	87.179	78	10	0	1	78	134	57	3.28E-19	96.9
DjMSTRG.570.4	c42607_g1_i3	91.667	48	4	0	497	544	412	365	4.56E-11	69.8
DjMSTRG.570.4	c42607_g1_i3	100	36	0	0	29	64	412	377	5.55E-10	66.2
DjMSTRG.570.6	c42607_g1_i3	93.54	387	25	0	382	768	390	4	5.58E-166	586
DjMSTRG.570.6	c42607_g1_i3	81.881	436	55	3	666	1101	412	1	5.24E-122	439
DjMSTRG.570.6	c42607_g1_i3	72.527	455	39	4	187	602	412	5	1.23E-85	318
DjMSTRG.570.6	c42607_g1_i3	75.132	378	46	2	501	854	412	59	4.91E-78	293
DjMSTRG.570.6	c42607_g1_i3	70.766	431	40	7	47	462	363	4	3.54E-67	257
DjMSTRG.570.6	c42607_g1_i3	75.796	314	52	2	895	1184	372	59	3.31E-61	237
DjMSTRG.570.6	c42607_g1_i3	85.185	189	28	0	996	1184	412	224	1.08E-54	215
DjMSTRG.570.6	c42607_g1_i3	75.309	243	36	7	47	289	222	4	2.55E-37	159
DjMSTRG.570.6	c42607_g1_i3	90.909	55	5	0	47	101	57	3	6.85E-13	77.9
DjMSTRG.570.6	c42607_g1_i3	91.667	48	4	0	1137	1184	412	365	1.02E-10	69.8
DjMSTRG.570.6	c42607_g1_i3	85.714	42	6	0	807	848	412	371	9.52E-05	50
DjMSTRG.570.1	c42607_g1_i3	93.54	387	25	0	435	821	390	4	6.54E-166	586
DjMSTRG.570.1	c42607_g1_i3	84.466	412	40	1	719	1106	412	1	1.04E-131	472
DjMSTRG.570.1	c42607_g1_i3	75.688	436	58	2	554	965	412	1	3.63E-93	343
DjMSTRG.570.1	c42607_g1_i3	71.806	454	42	3	241	655	411	5	2.61E-82	307
DjMSTRG.570.1	c42607_g1_i3	74.638	414	74	8	860	1272	412	29	8.00E-70	266
DjMSTRG.570.1	c42607_g1_i3	74.595	370	56	6	161	515	350	4	1.76E-65	252
DjMSTRG.570.1	c42607_g1_i3	85.185	189	28	0	1195	1383	412	224	1.27E-54	215
DjMSTRG.570.1	c42607_g1_i3	79.909	219	44	0	124	342	222	4	3.41E-49	197
DjMSTRG.570.1	c42607_g1_i3	76.763	241	32	2	1167	1383	299	59	1.19E-48	196
DjMSTRG.570.1	c42607_g1_i3	84.466	103	16	0	1001	1103	412	310	3.19E-24	114
DjMSTRG.570.1	c42607_g1_i3	82.895	76	13	0	1	76	299	224	2.30E-13	79.7
DjMSTRG.570.1	c42607_g1_i3	80.263	76	15	0	1	76	134	59	1.19E-10	70.7
DjMSTRG.570.1	c42607_g1_i3	91.667	48	4	0	1336	1383	412	365	1.19E-10	69.8
DjMSTRG.570.2	c42607_g1_i3	82.108	408	25	1	290	697	363	4	3.74E-124	446
DjMSTRG.570.2	c42607_g1_i3	81.881	436	55	3	595	1030	412	1	5.55E-122	439
DjMSTRG.570.2	c42607_g1_i3	78.814	354	51	3	925	1254	412	59	6.78E-83	309
DjMSTRG.570.2	c42607_g1_i3	75.132	378	46	2	430	783	412	59	5.21E-78	293
DjMSTRG.570.2	c42607_g1_i3	76.163	344	58	2	824	1143	372	29	2.53E-69	264
DjMSTRG.570.2	c42607_g1_i3	85.185	189	28	0	1066	1254	412	224	1.15E-54	215
DjMSTRG.570.2	c42607_g1_i3	67.53	502	68	10	30	531	411	5	1.40E-53	212
DjMSTRG.570.2	c42607_g1_i3	78.601	243	52	0	1	243	299	57	2.08E-51	205
DjMSTRG.570.2	c42607_g1_i3	80.189	106	21	0	1	106	134	29	7.75E-19	97.8
DjMSTRG.570.2	c42607_g1_i3	90.909	55	5	0	290	344	57	3	7.26E-13	77.9
DjMSTRG.570.2	c42607_g1_i3	91.667	48	4	0	1207	1254	412	365	1.08E-10	69.8
DjMSTRG.570.2	c42607_g1_i3	87.755	49	6	0	195	243	411	363	1.60E-08	62.6
DjMSTRG.570.3	c42607_g1_i3	83.114	456	29	1	241	696	411	4	8.44E-145	515
DjMSTRG.570.3	c42607_g1_i3	84.466	412	40	1	594	981	412	1	9.02E-132	472
DjMSTRG.570.3	c42607_g1_i3	75.688	436	58	2	429	840	412	1	3.15E-93	343
DjMSTRG.570.3	c42607_g1_i3	77.083	384	64	2	735	1094	412	29	6.51E-83	309
DjMSTRG.570.3	c42607_g1_i3	78.814	354	51	3	876	1205	412	59	6.51E-83	309
DjMSTRG.570.3	c42607_g1_i3	76.486	370	63	4	161	530	350	5	1.10E-73	279
DjMSTRG.570.3	c42607_g1_i3	85.185	189	28	0	1017	1205	412	224	1.10E-54	215
DjMSTRG.570.3	c42607_g1_i3	80.365	219	43	0	124	342	222	4	2.43E-50	202
DjMSTRG.570.3	c42607_g1_i3	82.895	76	13	0	1	76	299	224	2.00E-13	79.7
DjMSTRG.570.3	c42607_g1_i3	80.263	76	15	0	1	76	134	59	1.03E-10	70.7
DjMSTRG.570.3	c42607_g1_i3	91.667	48	4	0	1158	1205	412	365	1.03E-10	69.8
DjMSTRG.570.5	c42607_g1_i3	93.54	387	25	0	389	775	390	4	5.61E-166	586
DjMSTRG.570.5	c42607_g1_i3	81.881	436	55	3	673	1108	412	1	5.27E-122	439
DjMSTRG.570.5	c42607_g1_i3	71.806	454	42	3	195	609	411	5	2.24E-82	307
DjMSTRG.570.5	c42607_g1_i3	75.132	378	46	2	508	861	412	59	4.94E-78	293
DjMSTRG.570.5	c42607_g1_i3	72.527	455	63	9	30	469	411	4	4.63E-72	274
DjMSTRG.570.5	c42607_g1_i3	80.405	296	58	0	1	296	299	4	4.63E-72	273
DjMSTRG.570.5	c42607_g1_i3	75.796	314	52	2	902	1191	372	59	3.33E-61	237
DjMSTRG.570.5	c42607_g1_i3	85.185	189	28	0	1003	1191	412	224	1.09E-54	215
DjMSTRG.570.5	c42607_g1_i3	80.189	106	21	0	1	106	134	29	7.35E-19	97.8
DjMSTRG.570.5	c42607_g1_i3	91.667	48	4	0	1144	1191	412	365	1.02E-10	69.8
DjMSTRG.570.5	c42607_g1_i3	85.714	42	6	0	814	855	412	371	9.57E-05	50
DjMSTRG.570.7	c42607_g1_i3	72.135	445	55	5	109	553	376	1	1.65E-75	284
DjMSTRG.570.7	c42607_g1_i3	77.204	329	46	4	470	774	385	62	1.54E-69	264
DjMSTRG.570.7	c42607_g1_i3	74.324	370	63	6	303	666	372	29	1.76E-62	242
DjMSTRG.570.7	c42607_g1_i3	85.106	188	28	0	589	776	412	225	2.45E-54	214
DjMSTRG.570.7	c42607_g1_i3	74.809	262	45	5	1	262	299	59	7.49E-42	172
DjMSTRG.570.7	c42607_g1_i3	87.179	78	10	0	1	78	134	57	4.73E-19	96.9
DjMSTRG.570.7	c42607_g1_i3	93.333	45	3	0	730	774	412	368	2.30E-10	68.9
DjMSTRG.570.7	c42607_g1_i3	100	36	0	0	29	64	412	377	8.01E-10	66.2
DjMSTRG.570.7	c42607_g1_i3	85.714	42	6	0	215	256	412	371	6.16E-05	50
DjMSTRG.569.10	c36355_g2_i1	75.152	330	49	3	3	332	83	379	2.76E-63	242
DjMSTRG.569.10	c36355_g2_i1	73.898	295	44	3	147	417	38	323	8.44E-51	202
DjMSTRG.569.10	c36355_g2_i1	76.744	172	25	1	246	417	2	158	2.42E-32	140
DjMSTRG.569.11	c36355_g1_i1	90.64	203	19	0	17	219	1	203	5.70E-75	281
DjMSTRG.569.12	c36355_g1_i1	100	125	0	0	17	141	1	125	1.01E-58	226
DjMSTRG.569.13	c36355_g1_i1	100	203	0	0	17	219	1	203	6.42E-101	367
DjMSTRG.569.14	c36355_g1_i1	100	203	0	0	17	219	1	203	9.08E-101	367
DjMSTRG.569.14	c36355_g1_i1	67.857	196	57	1	165	354	8	203	9.74E-12	71.6
DjMSTRG.570.8	c42607_g1_i3	97.834	277	6	0	117	393	411	135	8.05E-133	473
DjMSTRG.570.8	c42607_g1_i3	78.324	346	51	1	37	358	350	5	8.62E-82	304
DjMSTRG.570.8	c42607_g1_i3	80.093	216	43	0	3	218	219	4	3.22E-49	196
DjMSTRG.570.8	c42607_g1_i3	89.216	102	11	0	257	358	412	311	9.23E-31	135
DjMSTRG.570.9	c42607_g1_i3	78.422	431	54	6	117	532	411	5	1.27E-100	368
DjMSTRG.570.9	c42607_g1_i3	82.895	304	4	1	264	567	390	135	2.79E-96	353
DjMSTRG.570.9	c42607_g1_i3	76.081	347	44	2	37	344	350	4	5.05E-74	279
DjMSTRG.570.9	c42607_g1_i3	80.093	216	43	0	3	218	219	4	4.73E-49	196
DjMSTRG.570.9	c42607_g1_i3	89.216	102	11	0	431	532	412	311	1.36E-30	135
DjMSTRG.555.1	c42607_g1_i4	99.18	366	0	1	1	363	708	343	0	645
DjMSTRG.555.1	c42607_g1_i4	77.273	110	22	1	190	296	804	695	1.34E-15	85.1
DjMSTRG.555.2	c42607_g1_i4	100	334	0	0	1	334	708	375	5.53E-172	603
DjMSTRG.555.2	c42607_g1_i4	79.091	110	23	0	190	299	804	695	6.79E-19	96
DjMSTRG.555.3	c42607_g1_i5	86	300	1	1	1	300	558	300	2.39E-106	385
DjMSTRG.555.3	c42607_g1_i5	76.042	96	23	0	117	212	652	557	2.40E-11	70.7
DjMSTRG.556.1	c42607_g1_i6	100	394	0	0	1	394	418	25	0	711
DjMSTRG.554.1	c41763_g1_i1	99.916	1188	1	0	337	1524	2296	1109	0	2139
DjMSTRG.554.1	c41763_g1_i1	96.386	166	6	0	1504	1669	166	1	6.62E-72	273
DjMSTRG.554.2	c41763_g1_i1	99.913	2296	2	0	319	2614	2296	1	0	4132
DjMSTRG.554.3	c41763_g1_i1	100	1108	0	0	286	1393	2296	1189	0	1999
DjMSTRG.554.3	c41763_g1_i1	100	150	0	0	1394	1543	150	1	2.13E-71	271
DjMSTRG.554.5	c41763_g1_i1	99.388	654	3	1	242	894	2296	1643	0	1159
DjMSTRG.554.6	c41763_g1_i1	99.732	746	1	1	191	936	2296	1552	0	1333
DjMSTRG.557.1	c44951_g1_i1	94.507	619	34	0	3	621	1374	1992	0	964
DjMSTRG.557.2	c44951_g1_i1	94.184	619	33	1	3	618	1374	1992	0	953
DjMSTRG.561.1	c44951_g1_i1	93.498	1338	32	2	20	1351	2052	3340	0	2062
DjMSTRG.561.2	c44951_g1_i1	90.521	1382	32	3	1	1376	2052	3340	0	1978
DjMSTRG.561.3	c44951_g1_i1	97.045	1252	31	1	1	1246	2089	3340	0	2093
DjMSTRG.562.1	c43291_g1_i7	99.565	230	1	0	1	230	807	578	4.47E-114	411
DjMSTRG.560.1	c45319_g2_i3	77.509	289	44	5	2	270	379	92	9.59E-58	225
DjMSTRG.563.1	c28544_g1_i1	100	1932	0	0	99	2030	1971	40	0	3485
DjMSTRG.567.1	c10716_g1_i2	91.062	593	43	2	122	705	1	592	0	831
DjMSTRG.567.1	c10716_g1_i2	94.505	182	10	0	658	839	410	591	1.88E-75	284
DjMSTRG.567.1	c10716_g1_i2	83.784	74	12	0	785	858	402	475	4.15E-14	80.6
DjMSTRG.572.1	c40834_g1_i1	91.461	609	1	1	1	609	61	618	0	906
DjMSTRG.572.2	c40834_g1_i1	99.79	477	1	0	1	477	61	537	0	856
DjMSTRG.573.1	c30791_g1_i1	99.902	1018	1	0	17	1034	1	1018	0	1832
DjMSTRG.573.2	c30791_g1_i1	98.936	846	8	1	1	845	173	1018	0	1482
DjMSTRG.573.3	c30791_g1_i1	99.736	757	1	1	1	756	262	1018	0	1353
DjMSTRG.574.1	c39253_g1_i1	100	1616	0	0	87	1702	1801	186	0	2915
DjMSTRG.574.2	c39253_g1_i1	99.356	1553	0	1	87	1629	1801	249	0	2761
DjMSTRG.574.3	c39253_g1_i1	99.771	1309	2	1	1	1308	1643	335	0	2344
DjMSTRG.574.4	c39253_g1_i1	99.41	1187	3	2	1	1187	1643	461	0	2104
DjMSTRG.574.5	c39253_g1_i1	98.546	1238	0	2	87	1307	1801	565	0	2159
DjMSTRG.575.1	c44887_g2_i11	99.048	210	2	0	15	224	1	210	3.81E-102	370
DjMSTRG.576.1	c33817_g1_i1	99.457	1472	2	2	40	1507	1482	13	0	2616
DjMSTRG.577.1	c40498_g1_i1	91.418	536	0	1	25	560	1	490	0	797
DjMSTRG.577.2	c40498_g1_i1	98.113	212	0	1	17	224	1	212	5.65E-100	364
DjMSTRG.577.3	c40498_g1_i1	100	478	0	0	53	530	13	490	0	863
DjMSTRG.586.1	c40498_g1_i1	97.922	2310	3	1	1	2310	562	2826	0	3986
DjMSTRG.586.3	c40498_g1_i1	99.865	2223	3	0	1	2223	604	2826	0	3996
DjMSTRG.586.4	c40498_g1_i1	97.648	2211	3	1	1	2211	665	2826	0	3793
DjMSTRG.586.5	c40498_g1_i1	99.861	2162	3	0	1	2162	665	2826	0	3886
DjMSTRG.578.1	c3873_g1_i1	75.912	274	51	13	293	553	90	361	4.96E-36	152
DjMSTRG.578.1	c3873_g1_i1	75.458	273	53	14	173	432	90	361	3.13E-32	141
DjMSTRG.578.1	c3873_g1_i1	75.185	270	51	14	237	492	94	361	3.82E-31	137
DjMSTRG.578.1	c3873_g1_i1	75.781	256	46	14	42	283	94	347	1.33E-30	134
DjMSTRG.578.1	c3873_g1_i1	77.934	213	36	11	6	207	149	361	4.65E-30	133
DjMSTRG.578.1	c3873_g1_i1	74.708	257	49	15	111	352	103	358	1.02E-25	118
DjMSTRG.578.1	c3873_g1_i1	73.333	270	56	14	87	342	94	361	1.25E-24	114
DjMSTRG.578.1	c3873_g1_i1	73.801	271	53	16	12	267	94	361	4.35E-24	113
DjMSTRG.578.1	c3873_g1_i1	71.831	213	37	8	368	557	90	302	9.59E-20	99.6
DjMSTRG.578.1	c3873_g1_i1	77.778	117	21	5	6	117	245	361	3.13E-13	77
DjMSTRG.578.1	c3873_g1_i1	79.245	106	17	5	33	133	242	347	1.09E-12	75.2
DjMSTRG.580.1	c23556_g1_i1	99.296	142	1	0	69	210	1	142	2.40E-66	252
DjMSTRG.581.1	c22952_g1_i1	89.674	184	19	0	47	230	185	2	1.19E-64	247
DjMSTRG.582.1	c31423_g1_i1	99.575	1176	2	2	1	1174	202	1376	0	2093
DjMSTRG.583.1	c42412_g3_i5	100	1097	0	0	75	1171	1	1097	0	1979
DjMSTRG.584.1	c47541_g1_i1	75	164	23	2	48	202	80	234	4.59E-26	119
DjMSTRG.587.1	c103065_g1_i1	80.936	299	35	6	64	346	388	96	5.84E-73	276
DjMSTRG.588.1	c45675_g1_i3	100	897	0	0	1	897	1175	2071	0	1618
DjMSTRG.590.1	c44525_g1_i2	99.862	2898	4	0	58	2955	1	2898	0	5209
DjMSTRG.590.1	c44525_g1_i2	81.707	246	45	0	343	588	139	384	6.90E-62	242
DjMSTRG.590.1	c44525_g1_i2	81.707	246	45	0	196	441	286	531	6.90E-62	242
DjMSTRG.590.1	c44525_g1_i2	77.885	104	23	0	503	606	152	255	1.17E-14	85.1
DjMSTRG.590.1	c44525_g1_i2	77.885	104	23	0	209	312	446	549	1.17E-14	85.1
DjMSTRG.590.2	c44525_g1_i2	99.718	2839	8	0	64	2902	60	2898	0	5084
DjMSTRG.590.2	c44525_g1_i2	81.707	246	45	0	290	535	139	384	6.77E-62	242
DjMSTRG.590.2	c44525_g1_i2	81.707	246	45	0	143	388	286	531	6.77E-62	242
DjMSTRG.590.2	c44525_g1_i2	77.885	104	23	0	450	553	152	255	1.15E-14	85.1
DjMSTRG.590.2	c44525_g1_i2	77.885	104	23	0	156	259	446	549	1.15E-14	85.1
DjMSTRG.591.1	c45976_g1_i3	96.867	798	19	1	30	827	1	792	0	1328
DjMSTRG.593.1	c43084_g1_i1	87.836	855	57	3	18	871	1	809	0	1103
DjMSTRG.593.2	c43084_g1_i1	92.725	811	57	2	11	820	1	810	0	1190
DjMSTRG.593.4	c43084_g1_i1	88.509	409	45	2	1	408	79	486	4.46E-146	519
DjMSTRG.593.4	c43084_g1_i1	87.037	378	0	2	408	785	564	892	1.46E-139	497
DjMSTRG.594.1	c33412_g1_i1	98.851	261	3	0	1	261	115	375	4.11E-128	458
DjMSTRG.596.1	c21695_g1_i1	100	234	0	0	1	234	234	1	7.64E-118	423
DjMSTRG.597.1	c43392_g1_i1	99.177	3037	4	1	1	3037	53	3068	0	5379
DjMSTRG.597.2	c43392_g1_i1	98.73	2677	4	2	1	2668	413	3068	0	4693
DjMSTRG.597.3	c43392_g1_i4	98.238	1305	2	1	1113	2417	461	1744	0	2265
DjMSTRG.597.3	c43392_g1_i4	99.381	323	2	0	795	1117	53	375	2.30E-162	574
DjMSTRG.597.3	c43392_g1_i4	100	258	0	0	2412	2669	1859	2116	8.58E-130	466
DjMSTRG.597.5	c43392_g1_i2	98.503	2940	2	1	1	2940	53	2950	0	5138
DjMSTRG.597.6	c43392_g1_i2	94.882	2247	0	4	1	2245	206	2339	0	3620
DjMSTRG.597.7	c43392_g1_i2	96.925	2179	3	3	1	2179	206	2320	0	3672
DjMSTRG.597.8	c43392_g1_i5	99.863	730	0	1	1	729	912	1641	0	1309
DjMSTRG.598.1	c33614_g1_i1	100	514	0	0	1	514	1668	1155	0	928
DjMSTRG.600.1	c45293_g1_i4	89.156	1872	154	2	1	1823	77	1948	0	2497
DjMSTRG.600.2	c45293_g1_i4	91.662	1871	156	0	1	1871	78	1948	0	2672
DjMSTRG.600.3	c45293_g1_i3	89.27	1109	86	3	1	1076	1306	2414	0	1480
DjMSTRG.600.3	c45293_g1_i3	84.248	565	84	2	1072	1636	2526	3085	1.76E-174	614
DjMSTRG.600.4	c45293_g1_i3	93.411	774	50	1	1	773	1318	2091	0	1163
DjMSTRG.601.1	c34588_g1_i3	99.82	555	1	0	1	555	409	963	0	997
DjMSTRG.602.1	c37867_g2_i1	76.078	255	31	1	1	255	156	380	3.18E-53	208
DjMSTRG.601.2	c34588_g1_i3	100	679	0	0	1	679	381	1059	0	1225
DjMSTRG.603.1	c44091_g1_i8	92.446	278	15	1	207	478	2	279	3.47E-113	408
DjMSTRG.604.1	c34852_g1_i1	100	460	0	0	1050	1509	1	460	0	830
DjMSTRG.604.1	c34852_g1_i1	97.6	125	3	0	588	712	24	148	1.69E-53	213
DjMSTRG.607.1	c41169_g1_i1	100	886	0	0	108	993	1598	2483	0	1599
DjMSTRG.609.1	c43269_g1_i1	98.619	362	1	1	29	390	149	506	4.71E-180	630
DjMSTRG.609.2	c43269_g1_i2	96.893	354	1	1	1	354	219	562	3.05E-169	594
DjMSTRG.610.1	c43269_g1_i2	100	420	0	0	1	420	695	1114	0	758
DjMSTRG.605.1	c46063_g1_i1	72.662	834	125	9	418	1236	983	238	3.93E-149	529
DjMSTRG.605.1	c46063_g1_i1	91.44	257	22	0	1	257	1328	1072	9.88E-100	365
DjMSTRG.605.2	c46063_g1_i1	76.44	781	125	8	106	871	983	247	2.25E-169	597
DjMSTRG.605.3	c46063_g1_i1	78.912	735	134	3	401	1114	983	249	4.02E-180	633
DjMSTRG.605.3	c46063_g1_i1	91.667	240	20	0	1	240	1311	1072	2.90E-93	343
DjMSTRG.606.1	c44810_g1_i1	99.313	1747	10	1	1161	2905	1747	1	0	3094
DjMSTRG.606.1	c44810_g1_i1	99.85	668	1	0	15	682	3152	2485	0	1201
DjMSTRG.606.1	c44810_g1_i1	99.39	492	3	0	679	1170	2419	1928	0	875
DjMSTRG.606.2	c44810_g1_i1	95.741	2442	13	2	1	2442	2458	108	0	4009
DjMSTRG.606.4	c44810_g1_i2	99.601	2256	9	0	15	2270	2256	1	0	4029
DjMSTRG.606.5	c44810_g1_i2	97.002	1868	8	1	1	1868	1953	134	0	3156
DjMSTRG.608.1	c84238_g1_i1	100	230	0	0	214	443	1	230	2.20E-115	416
DjMSTRG.611.1	c33785_g1_i1	100	553	0	0	28	580	3	555	0	998
DjMSTRG.612.2	c30450_g1_i1	99.527	846	3	1	1	846	1169	325	0	1505
DjMSTRG.613.1	c45389_g1_i6	88.486	773	50	1	1	773	734	1	0	1024
DjMSTRG.613.2	c45389_g1_i6	96.271	295	11	0	1	295	721	427	1.14E-135	483
DjMSTRG.615.1	c45976_g1_i4	96.774	217	7	0	1	217	217	1	7.61E-99	361
DjMSTRG.617.1	c45756_g3_i5	99.62	263	1	0	1	263	463	201	6.35E-132	471
DjMSTRG.618.1	c45834_g1_i4	96.515	373	13	0	1	373	500	872	3.46E-175	615
DjMSTRG.618.2	c45834_g1_i4	96.386	332	12	0	74	405	527	858	1.60E-154	545
DjMSTRG.619.1	c45834_g1_i2	98.33	539	9	0	127	665	1	539	0	932
DjMSTRG.620.1	c45884_g1_i1	93.744	1135	65	2	1	1132	269	1400	0	1724
DjMSTRG.621.1	c45603_g2_i2	96.875	288	7	2	1	287	1593	1879	2.00E-132	472
DjMSTRG.622.1	c37701_g1_i6	87.94	398	0	1	1	398	619	270	6.69E-153	541
DjMSTRG.623.1	c37701_g1_i6	87.94	398	0	1	12	409	619	270	6.89E-153	541
DjMSTRG.623.2	c37701_g1_i6	100	278	0	0	1	278	547	270	1.14E-141	502
DjMSTRG.624.1	c40271_g1_i1	99.077	758	7	0	393	1150	909	152	0	1336
DjMSTRG.624.1	c40271_g1_i1	98.016	252	5	0	1174	1425	252	1	9.52E-120	433
DjMSTRG.624.2	c40271_g1_i1	98.68	909	12	0	388	1296	909	1	0	1586
DjMSTRG.624.3	c44764_g1_i1	87.075	441	57	0	135	575	1296	856	3.59E-152	539
DjMSTRG.624.3	c44764_g1_i1	81.25	64	12	0	31	94	1359	1296	7.45E-09	62.6
DjMSTRG.624.5	c38203_g1_i1	100	395	0	0	23	417	1	395	0	713
DjMSTRG.625.2	c7458_g1_i1	99.667	601	1	1	16	616	669	70	0	1072
DjMSTRG.625.3	c7458_g1_i1	99.575	471	1	1	16	485	669	199	0	838
DjMSTRG.626.1	c43444_g1_i4	100	750	0	0	1	750	3599	2850	0	1353
DjMSTRG.626.1	c43444_g1_i4	98.246	456	2	1	748	1203	2723	2274	0	788
DjMSTRG.626.1	c43444_g1_i4	99.361	313	2	0	1202	1514	2161	1849	3.60E-157	556
DjMSTRG.626.3	c43444_g1_i4	99.772	1751	4	0	1	1751	3599	1849	0	3140
DjMSTRG.626.4	c43444_g1_i4	99.231	650	4	1	1	650	3599	2951	0	1147
DjMSTRG.629.1	c44008_g1_i4	81.469	286	47	3	1	283	60	342	2.68E-71	269
DjMSTRG.630.1	c37833_g1_i1	99.405	168	1	0	76	243	1166	999	2.16E-80	299
DjMSTRG.631.2	c37376_g1_i2	94.431	808	0	1	11	818	17	779	0	1291
DjMSTRG.632.1	c44744_g1_i3	100	529	0	0	1	529	3646	3118	0	955
DjMSTRG.633.1	c44339_g2_i1	99.769	3036	7	0	32	3067	29	3064	0	5444
DjMSTRG.633.2	c44339_g2_i2	99.769	3033	7	0	24	3056	29	3061	0	5439
DjMSTRG.633.3	c44339_g2_i2	91.143	1050	3	2	1	1009	58	1058	0	1547
DjMSTRG.634.1	c44335_g1_i1	100	1233	0	0	1	1233	1233	1	0	2224
DjMSTRG.634.2	c44335_g1_i1	99.759	1245	1	2	43	1285	1245	1	0	2225
DjMSTRG.634.3	c44335_g1_i8	99.71	690	1	1	1	689	2752	2063	0	1232
DjMSTRG.636.1	c41345_g1_i1	98.68	303	3	1	92	393	1115	813	1.89E-148	526
DjMSTRG.636.2	c41345_g1_i1	99.02	306	3	0	1	306	1118	813	2.46E-152	539
DjMSTRG.637.1	c27360_g1_i1	90.794	315	14	1	95	394	11	325	1.41E-124	447
DjMSTRG.640.1	c11505_g1_i1	100	174	0	0	43	216	1	174	2.46E-85	315
DjMSTRG.644.1	c21543_g1_i1	99.876	809	0	1	25	832	1168	360	0	1452
DjMSTRG.644.2	c21543_g1_i1	96.575	1168	1	2	4	1132	1168	1	0	1953
DjMSTRG.644.3	c21543_g1_i1	99.731	1114	1	2	1	1112	1114	1	0	1989
DjMSTRG.644.4	c21543_g1_i1	99.902	1016	1	0	84	1099	1016	1	0	1829
DjMSTRG.644.4	c21543_g1_i1	100	43	0	0	4	46	1054	1012	1.85E-13	78.8
DjMSTRG.644.6	c21543_g1_i1	99.8	1001	1	1	1	1000	1001	1	0	1793
DjMSTRG.648.2	c43491_g2_i5	98.932	1030	0	1	1	1019	905	1934	0	1814
DjMSTRG.648.1	c43491_g2_i5	100	957	0	0	1	957	905	1861	0	1727
DjMSTRG.648.4	c43491_g2_i6	100	250	0	0	49	298	1002	1251	3.01E-126	452
DjMSTRG.648.5	c43491_g2_i5	99.814	537	0	1	1	537	1324	1859	0	961
DjMSTRG.648.6	c38091_g1_i3	99.64	1110	3	1	35	1143	1110	1	0	1981
DjMSTRG.648.7	c38091_g1_i3	96.815	471	9	3	1	471	465	1	0	774
DjMSTRG.647.1	c66857_g1_i1	100	468	0	0	1	468	243	710	0	845
DjMSTRG.650.1	c41258_g1_i1	99.948	1910	1	0	57	1966	176	2085	0	3441
DjMSTRG.650.3	c41258_g1_i3	99.897	1951	2	0	1	1951	18	1968	0	3510
DjMSTRG.650.4	c41258_g1_i1	99.897	1933	1	1	42	1974	1	1932	0	3474
DjMSTRG.650.5	c41258_g1_i3	99.837	1840	3	0	42	1881	1	1840	0	3305
DjMSTRG.649.1	c35559_g1_i1	99.25	400	2	1	25	423	586	985	0	705
DjMSTRG.649.3	c35559_g1_i1	99.685	635	0	1	1	633	258	892	0	1134
DjMSTRG.651.1	c36631_g1_i1	96.644	1341	1	1	1	1341	3	1299	0	2251
DjMSTRG.651.3	c36631_g1_i1	100	884	0	0	1	884	3	886	0	1595
DjMSTRG.651.3	c36631_g1_i1	100	246	0	0	883	1128	962	1207	1.17E-123	444
DjMSTRG.651.4	c36631_g1_i2	98.018	555	0	1	1	555	568	1111	0	957
DjMSTRG.651.5	c36631_g1_i1	96.209	1187	0	1	1	1142	3	1189	0	1975
DjMSTRG.652.1	c90350_g1_i1	81.29	155	27	1	93	247	173	21	8.79E-35	147
DjMSTRG.653.1	c40482_g1_i2	96.332	1663	7	2	27	1689	1655	47	0	2764
DjMSTRG.653.2	c40482_g1_i2	99.503	1609	6	1	27	1633	1655	47	0	2864
DjMSTRG.653.3	c40482_g1_i2	99.431	1581	6	1	27	1604	1655	75	0	2810
DjMSTRG.653.4	c40482_g1_i2	99.299	1570	10	1	27	1595	1655	86	0	2779
DjMSTRG.654.1	c41775_g2_i5	97.512	1286	31	1	49	1333	1286	1	0	2172
DjMSTRG.654.2	c41775_g2_i5	97.445	1174	29	1	90	1262	1174	1	0	1979
DjMSTRG.654.2	c41775_g2_i5	100	41	0	0	49	89	1286	1246	2.57E-12	75.2
DjMSTRG.655.1	c31421_g1_i1	94.385	837	3	1	1	837	20	812	0	1333
DjMSTRG.655.2	c31421_g1_i1	93.863	831	3	1	1	831	30	812	0	1308
DjMSTRG.655.3	c31421_g1_i1	99.234	522	3	1	1	522	292	812	0	921
DjMSTRG.657.1	c39795_g1_i1	99.696	329	1	0	6	334	1363	1035	1.22E-167	590
DjMSTRG.661.1	c44441_g2_i1	97.872	282	6	0	62	343	492	211	1.34E-135	482
DjMSTRG.663.1	c18188_g1_i1	99.872	782	1	0	43	824	783	2	0	1407
DjMSTRG.664.1	c38185_g1_i1	99.794	2430	5	0	275	2704	1	2430	0	4360
DjMSTRG.664.3	c38185_g1_i2	99.726	1827	5	0	617	2443	15	1841	0	3273
DjMSTRG.665.1	c28545_g1_i1	87.838	148	13	3	114	256	277	130	5.47E-44	178
DjMSTRG.667.1	c38968_g1_i1	98.718	546	0	1	1	546	533	1071	0	956
DjMSTRG.668.1	c32034_g1_i1	98.901	546	0	1	26	565	1	546	0	959
DjMSTRG.669.1	c32108_g1_i1	94.796	980	0	1	1	929	75	1054	0	1580
DjMSTRG.669.3	c32108_g1_i1	97.932	1354	28	0	1	1354	149	1502	0	2342
DjMSTRG.669.4	c32108_g1_i1	97.617	1343	32	0	1	1343	160	1502	0	2307
DjMSTRG.669.5	c32108_g1_i1	89.524	420	0	1	82	457	1083	1502	4.90E-169	595
DjMSTRG.672.1	c23401_g1_i2	98.765	243	3	0	1	243	342	584	2.94E-118	425
DjMSTRG.673.1	c41399_g1_i2	93.519	756	0	1	25	780	1	707	0	1183
DjMSTRG.673.2	c41399_g1_i2	93.293	656	0	1	1	656	96	707	0	1021
DjMSTRG.681.1	c45357_g1_i1	92.956	2101	6	3	698	2798	1	1959	0	3237
DjMSTRG.681.3	c45357_g1_i1	94.163	2056	6	3	698	2736	1	1959	0	3257
DjMSTRG.681.2	c45357_g1_i1	99.694	1959	6	0	688	2646	1	1959	0	3507
DjMSTRG.681.4	c45357_g1_i1	94.937	2054	8	3	657	2709	1	1959	0	3309
DjMSTRG.681.5	c45357_g1_i1	92.823	2104	6	3	657	2760	1	1959	0	3232
DjMSTRG.681.6	c45357_g1_i1	95.548	2044	6	2	698	2741	1	1959	0	3344
DjMSTRG.681.8	c45357_g2_i3	98.696	460	2	1	38	497	685	230	0	802
DjMSTRG.682.1	c44831_g1_i5	92.73	1183	21	11	82	1264	143	1260	0	1755
DjMSTRG.682.1	c44831_g1_i5	98.864	88	1	0	15	102	1	88	3.31E-36	155
DjMSTRG.682.2	c44831_g1_i5	99.052	1582	8	3	1	1582	33	1607	0	2779
DjMSTRG.682.3	c44831_g1_i6	93.345	1097	10	10	1	1097	149	1182	0	1662
DjMSTRG.682.5	c44831_g1_i6	99.21	1266	5	2	1	1266	269	1529	0	2234
DjMSTRG.682.6	c44831_g1_i4	90.97	742	7	9	262	1003	1	682	0	1050
DjMSTRG.675.1	c40117_g1_i4	99.855	689	0	1	1	688	29	717	0	1235
DjMSTRG.675.2	c40117_g1_i3	99.049	631	4	2	659	1289	1	629	0	1104
DjMSTRG.675.4	c40117_g1_i1	99.385	325	0	1	1	323	185	509	2.64E-163	575
DjMSTRG.677.1	c37515_g1_i1	100	388	0	0	1	388	457	844	0	700
DjMSTRG.678.1	c45620_g1_i3	99.425	2608	9	1	130	2731	2662	55	0	4637
DjMSTRG.678.2	c45620_g1_i3	98.819	2626	9	2	130	2749	2662	53	0	4607
DjMSTRG.679.1	c24175_g1_i1	87.432	366	1	1	1	366	1225	1545	9.70E-138	489
DjMSTRG.680.1	c24175_g1_i1	99.443	359	2	0	1	359	828	1186	0	639
DjMSTRG.684.1	c38669_g1_i1	95.106	1042	8	2	1	1042	1091	93	0	1680
DjMSTRG.684.2	c38669_g1_i1	99.47	943	4	1	1	942	1091	149	0	1675
DjMSTRG.689.1	c38741_g1_i2	99.932	1472	1	0	1	1472	1829	358	0	2651
DjMSTRG.689.2	c38741_g1_i2	99.852	1349	1	1	1	1349	1705	358	0	2421
DjMSTRG.689.3	c38741_g1_i2	99.371	636	3	1	1	636	1565	931	0	1126
DjMSTRG.689.3	c38741_g1_i2	100	359	0	0	622	980	359	1	0	648
DjMSTRG.689.4	c38741_g1_i1	99.846	649	0	1	1	648	1021	373	0	1163
DjMSTRG.685.1	c31834_g1_i1	98.846	260	1	1	65	322	337	78	7.46E-127	453
DjMSTRG.685.1	c31834_g1_i1	100	34	0	0	356	389	90	57	4.73E-09	62.6
DjMSTRG.686.1	c23196_g1_i1	85.824	261	36	1	105	364	276	16	9.67E-81	301
DjMSTRG.687.1	c45929_g2_i4	95.464	507	22	1	399	905	689	1194	0	808
DjMSTRG.687.1	c45929_g2_i4	75.216	464	32	7	1	406	154	592	8.76E-99	362
DjMSTRG.691.1	c45577_g1_i1	99.644	281	1	0	1	281	3083	3363	1.16E-141	503
DjMSTRG.688.1	c86504_g1_i1	100	320	0	0	56	375	1	320	3.89E-164	578
DjMSTRG.688.1	c86504_g1_i1	94.545	165	9	0	374	538	194	358	4.75E-68	259
DjMSTRG.692.1	c42846_g1_i3	99.909	2189	2	0	1	2189	2458	270	0	3939
DjMSTRG.692.2	c42846_g1_i2	99.342	2129	12	1	27	2155	2396	270	0	3774
DjMSTRG.692.3	c42846_g1_i1	99.538	2163	8	1	27	2189	2430	270	0	3854
DjMSTRG.692.4	c42846_g1_i3	99.886	1758	2	0	1	1758	2458	701	0	3162
DjMSTRG.692.4	c42846_g1_i3	100	150	0	0	1892	2041	424	275	2.79E-71	271
DjMSTRG.692.4	c42846_g1_i3	100	134	0	0	1758	1891	633	500	1.35E-62	242
DjMSTRG.693.1	c45769_g2_i6	80.515	544	27	7	31	524	125	639	7.34E-154	544
DjMSTRG.693.1	c45769_g2_i6	91.304	69	4	1	106	174	343	409	1.10E-18	96
DjMSTRG.693.1	c45769_g2_i6	78.788	66	5	2	229	292	176	234	9.61E-07	56.3
DjMSTRG.694.1	c38308_g3_i1	100	917	0	0	800	1716	917	1	0	1654
DjMSTRG.694.2	c38308_g3_i1	100	917	0	0	827	1743	917	1	0	1654
DjMSTRG.695.1	c30747_g1_i2	99.717	1413	4	0	1	1413	69	1481	0	2531
DjMSTRG.697.6	c36355_g2_i1	77.273	286	41	3	21	282	38	323	4.24E-60	232
DjMSTRG.697.6	c36355_g2_i1	86.486	148	20	0	49	196	231	378	8.19E-44	178
DjMSTRG.697.6	c36355_g2_i1	77.326	172	24	1	111	282	2	158	1.69E-33	144
DjMSTRG.697.6	c36355_g2_i1	100	49	0	0	326	374	32	80	3.26E-17	89.7
DjMSTRG.697.6	c36355_g2_i1	89.091	55	6	0	1	55	324	378	2.51E-12	73.4
DjMSTRG.697.6	c36355_g2_i1	100	31	0	0	252	282	2	32	1.93E-07	57.2
DjMSTRG.697.1	c36355_g2_i1	75.51	392	57	3	233	600	2	378	2.46E-79	297
DjMSTRG.697.1	c36355_g2_i1	77.485	342	53	2	143	460	38	379	5.43E-75	283
DjMSTRG.697.1	c36355_g2_i1	74.872	390	53	5	374	733	2	376	1.89E-74	280
DjMSTRG.697.1	c36355_g2_i1	73.913	322	56	6	1	318	81	378	1.46E-50	201
DjMSTRG.697.1	c36355_g2_i1	79.188	197	26	1	515	711	2	183	4.77E-44	180
DjMSTRG.697.1	c36355_g2_i1	100	79	0	0	656	734	2	80	3.43E-33	143
DjMSTRG.697.1	c36355_g2_i1	85.897	78	11	0	1	78	246	323	1.90E-17	92.4
DjMSTRG.697.1	c36355_g2_i1	92.453	53	4	0	125	177	326	378	1.20E-13	78.8
DjMSTRG.697.2	c36355_g2_i1	77.419	341	53	2	143	459	38	378	1.52E-74	281
DjMSTRG.697.2	c36355_g2_i1	74.615	390	54	5	233	592	2	376	6.45E-73	276
DjMSTRG.697.2	c36355_g2_i1	74.613	323	54	6	1	319	81	379	6.45E-54	212
DjMSTRG.697.2	c36355_g2_i1	79.188	197	26	1	374	570	2	183	3.81E-44	180
DjMSTRG.697.2	c36355_g2_i1	100	79	0	0	515	593	2	80	2.75E-33	143
DjMSTRG.697.2	c36355_g2_i1	85.897	78	11	0	1	78	246	323	1.52E-17	92.4
DjMSTRG.697.2	c36355_g2_i1	92.453	53	4	0	125	177	326	378	9.59E-14	78.8
DjMSTRG.697.3	c36355_g2_i1	77.485	342	53	2	143	460	38	379	4.34E-75	283
DjMSTRG.697.3	c36355_g2_i1	74.103	390	56	4	233	592	2	376	7.85E-72	271
DjMSTRG.697.3	c36355_g2_i1	73.913	322	56	6	1	318	81	378	1.17E-50	201
DjMSTRG.697.3	c36355_g2_i1	79.188	197	26	1	374	570	2	183	3.81E-44	180
DjMSTRG.697.3	c36355_g2_i1	100	79	0	0	515	593	2	80	2.75E-33	143
DjMSTRG.697.3	c36355_g2_i1	85.897	78	11	0	1	78	246	323	1.52E-17	92.4
DjMSTRG.697.3	c36355_g2_i1	92.453	53	4	0	125	177	326	378	9.59E-14	78.8
DjMSTRG.697.4	c36355_g2_i1	75	392	59	3	48	415	2	378	9.42E-77	288
DjMSTRG.697.4	c36355_g2_i1	74.615	390	54	5	189	548	2	376	5.94E-73	276
DjMSTRG.697.4	c36355_g2_i1	76.923	299	45	2	1	275	81	379	1.23E-62	242
DjMSTRG.697.4	c36355_g2_i1	79.188	197	26	1	330	526	2	183	3.52E-44	180
DjMSTRG.697.4	c36355_g2_i1	87.97	133	16	0	1	133	246	378	6.36E-41	168
DjMSTRG.697.4	c36355_g2_i1	100	79	0	0	471	549	2	80	2.53E-33	143
DjMSTRG.697.5	c36355_g2_i1	72.727	418	67	6	189	600	2	378	8.01E-67	256
DjMSTRG.697.5	c36355_g2_i1	77.972	286	39	3	425	686	38	323	1.77E-62	241
DjMSTRG.697.5	c36355_g2_i1	76.174	298	47	2	1	274	81	378	3.19E-59	231
DjMSTRG.697.5	c36355_g2_i1	72.404	337	54	4	48	360	2	323	3.64E-52	206
DjMSTRG.697.5	c36355_g2_i1	87.97	133	16	0	1	133	246	378	9.15E-41	168
DjMSTRG.697.5	c36355_g2_i1	79.07	172	21	1	515	686	2	158	1.65E-37	158
DjMSTRG.697.5	c36355_g2_i1	100	49	0	0	730	778	32	80	7.04E-17	89.7
DjMSTRG.697.5	c36355_g2_i1	92.982	57	4	0	404	460	323	379	8.58E-16	86
DjMSTRG.697.5	c36355_g2_i1	100	31	0	0	656	686	2	32	4.16E-07	57.2
DjMSTRG.697.7	c36355_g2_i2	77.874	348	47	6	48	381	2	333	1.96E-74	281
DjMSTRG.697.7	c36355_g2_i2	77.441	297	50	4	286	566	38	333	8.93E-60	232
DjMSTRG.697.7	c36355_g2_i2	91.971	137	11	0	571	707	197	333	1.84E-49	198
DjMSTRG.697.7	c36355_g2_i2	79.188	197	26	1	561	757	2	183	4.94E-44	180
DjMSTRG.697.7	c36355_g2_i2	86.957	138	18	0	56	193	195	332	8.93E-41	168
DjMSTRG.697.7	c36355_g2_i2	85.401	137	20	0	471	607	38	174	1.62E-37	158
DjMSTRG.697.7	c36355_g2_i2	100	59	0	0	702	760	2	60	2.56E-22	107
DjMSTRG.697.7	c36355_g2_i2	98.113	53	1	0	1	53	281	333	1.97E-17	92.4
DjMSTRG.697.7	c36355_g2_i2	79.787	94	19	0	1	94	81	174	2.92E-15	85.1
DjMSTRG.697.8	c36355_g2_i2	75.494	253	47	3	1	238	81	333	8.14E-44	178
DjMSTRG.697.8	c36355_g2_i2	73.878	245	43	3	143	370	38	278	2.18E-38	159
DjMSTRG.697.8	c36355_g2_i2	98.113	53	1	0	1	53	281	333	9.30E-18	92.4
DjMSTRG.697.8	c36355_g2_i2	96.774	31	1	0	233	263	2	32	8.15E-06	52.7
DjMSTRG.699.2	c27375_g1_i1	99.062	746	6	1	19	763	856	111	0	1311
DjMSTRG.702.2	c38541_g1_i1	94.173	1476	1	2	1	1476	1478	88	0	2342
DjMSTRG.702.3	c38541_g1_i1	99.785	930	2	0	16	945	1017	88	0	1669
DjMSTRG.701.1	c11231_g1_i1	78.788	66	11	2	464	529	64	2	4.32E-05	50.9
DjMSTRG.703.1	c33161_g1_i1	92.956	653	1	1	1	653	946	339	0	1007
DjMSTRG.703.1	c33161_g1_i1	85.714	49	4	2	448	494	933	980	1.49E-05	51.8
DjMSTRG.704.1	c11281_g1_i1	97.746	355	8	0	1	355	355	1	2.80E-172	605
DjMSTRG.705.1	c44930_g2_i5	100	216	0	0	18	233	3200	3415	4.83E-108	390
DjMSTRG.706.1	c38843_g1_i1	99.717	1414	4	0	31	1444	2631	1218	0	2533
DjMSTRG.706.3	c38843_g1_i1	99.635	1371	4	1	1	1371	2631	1262	0	2447
DjMSTRG.707.1	c41876_g3_i1	96.899	258	8	0	1	258	121	378	6.42E-120	430
DjMSTRG.709.1	c30939_g1_i1	96.429	252	7	2	11	261	1	251	8.18E-113	407
DjMSTRG.709.1	c30939_g1_i1	90.566	53	3	1	282	332	2	54	7.70E-12	71.6
DjMSTRG.708.1	c30939_g1_i1	76.836	354	44	10	37	353	353	1	2.95E-68	259
DjMSTRG.708.1	c30939_g1_i1	93.258	89	4	1	148	234	90	2	1.03E-29	132
DjMSTRG.708.2	c30939_g1_i1	97.345	113	3	0	37	149	353	241	8.23E-48	191
DjMSTRG.708.2	c30939_g1_i1	100	90	0	0	148	237	90	1	1.14E-39	163
DjMSTRG.708.3	c30939_g1_i1	97.345	113	3	0	37	149	353	241	1.13E-47	191
DjMSTRG.708.3	c30939_g1_i1	93.258	89	4	1	148	234	90	2	9.28E-30	132
DjMSTRG.708.3	c30939_g1_i1	95.082	61	3	0	257	317	97	37	1.91E-19	97.8
DjMSTRG.710.1	c44250_g1_i2	99.721	3222	6	1	1	3222	16	3234	0	5769
DjMSTRG.710.3	c44250_g1_i2	99.24	1053	1	1	1	1046	1215	2267	0	1865
DjMSTRG.711.1	c40948_g1_i2	99.71	1723	4	1	53	1774	1	1723	0	3082
DjMSTRG.713.1	c28302_g1_i1	97.8	2227	1	1	14	2240	1	2179	0	3835
DjMSTRG.713.2	c28302_g1_i1	99.954	2179	1	0	14	2192	1	2179	0	3926
DjMSTRG.712.1	c39696_g1_i1	96.279	1290	4	1	1	1290	1246	1	0	2146
DjMSTRG.712.2	c39696_g1_i1	99.679	1246	4	0	1	1246	1246	1	0	2230
DjMSTRG.712.3	c39696_g1_i1	96.654	1285	4	1	1	1285	1246	1	0	2155
DjMSTRG.714.1	c42876_g2_i1	98.284	408	5	2	27	433	115	521	0	698
DjMSTRG.714.2	c42876_g2_i5	78.738	428	1	2	1	428	810	1147	7.74E-121	434
DjMSTRG.714.3	c42876_g2_i3	98.844	173	2	0	111	283	1	173	6.50E-82	304
DjMSTRG.714.4	c42876_g2_i3	98.69	229	3	0	27	255	10	238	9.08E-111	400
DjMSTRG.715.1	c40788_g1_i5	99.576	472	2	0	1	472	2281	1810	0	843
DjMSTRG.715.2	c40788_g1_i1	99.895	953	1	0	1	953	2387	1435	0	1715
DjMSTRG.715.3	c40788_g1_i5	99.677	930	2	1	1	930	2186	1258	0	1661
DjMSTRG.716.1	c45545_g1_i1	92.201	359	28	0	1	359	9956	10314	1.61E-147	522
DjMSTRG.718.1	c34493_g1_i1	99.622	2116	7	1	16	2131	48	2162	0	3777
DjMSTRG.718.3	c34493_g1_i1	99.707	2046	4	2	1	2045	118	2162	0	3656
DjMSTRG.719.1	c70727_g1_i1	90.517	116	6	3	1	116	1	111	1.08E-35	151
DjMSTRG.720.1	c20787_g1_i1	100	102	0	0	361	462	249	148	6.89E-46	185
DjMSTRG.718.4	c34493_g1_i1	98.889	810	6	2	1	808	1354	2162	0	1415
DjMSTRG.717.1	c2910_g1_i2	100	350	0	0	1	350	594	943	2.92E-180	632
DjMSTRG.726.1	c25457_g1_i1	99.928	1392	1	0	38	1429	1	1392	0	2507
DjMSTRG.726.3	c25457_g1_i1	99.704	1353	3	1	1	1352	40	1392	0	2419
DjMSTRG.726.4	c25457_g1_i1	99.837	1226	1	1	261	1486	168	1392	0	2199
DjMSTRG.726.5	c25457_g1_i1	99.659	1174	3	1	1	1174	220	1392	0	2096
DjMSTRG.721.1	c47035_g1_i1	100	108	0	0	1	108	423	530	2.25E-49	196
DjMSTRG.721.1	c47035_g1_i1	100	81	0	0	108	188	628	708	1.02E-34	147
DjMSTRG.723.1	c48895_g1_i1	89.497	457	0	1	73	529	1	409	0	647
DjMSTRG.723.2	c48895_g1_i1	98.907	366	0	1	73	434	1	366	0	642
DjMSTRG.723.3	c48895_g1_i1	98.473	262	0	1	73	334	1	258	6.33E-127	454
DjMSTRG.725.1	c45846_g1_i1	100	335	0	0	1	335	4503	4169	1.59E-172	605
DjMSTRG.729.1	c1134_g1_i1	96.949	295	9	0	2	296	328	34	2.21E-138	492
DjMSTRG.730.1	c45946_g1_i5	96.667	420	14	0	1	420	1093	1512	0	695
DjMSTRG.732.1	c33724_g1_i1	95.726	1006	0	1	6	1011	963	1	0	1655
DjMSTRG.732.2	c33724_g1_i1	100	863	0	0	48	910	874	12	0	1557
DjMSTRG.732.2	c33724_g1_i1	100	42	0	0	6	47	963	922	5.23E-13	77
DjMSTRG.732.3	c33724_g1_i1	99.884	862	0	1	1	861	874	13	0	1547
DjMSTRG.735.1	c27160_g1_i2	100	1061	0	0	52	1112	1061	1	0	1914
DjMSTRG.733.1	c39431_g3_i1	83.256	215	30	3	130	340	289	77	8.42E-56	218
DjMSTRG.733.1	c39431_g3_i1	68.75	176	21	10	40	209	295	148	6.07E-07	56.3
DjMSTRG.734.1	c44831_g1_i1	82.639	288	1	1	1	288	1939	2177	3.63E-91	334
DjMSTRG.734.2	c44831_g1_i1	99.526	211	1	0	1	211	1939	2149	8.42E-104	377
DjMSTRG.737.1	c42418_g1_i1	99.883	1706	2	0	1	1706	685	2390	0	3068
DjMSTRG.738.1	c42418_g1_i2	99.849	662	1	0	67	728	1	662	0	1190
DjMSTRG.739.1	c21054_g1_i2	99.72	357	1	0	1	357	357	1	0	640
DjMSTRG.739.2	c21054_g1_i1	99.233	391	3	0	60	450	391	1	0	692
DjMSTRG.739.3	c21054_g1_i2	99.701	335	1	0	1	335	357	23	1.02E-170	600
DjMSTRG.742.1	c45899_g1_i9	90.566	318	30	0	5	322	256	573	1.51E-122	439
DjMSTRG.743.1	c85900_g1_i1	100	204	0	0	1	204	108	311	1.50E-101	369
DjMSTRG.744.1	c42362_g1_i2	99.931	1440	1	0	28	1467	17	1456	0	2593
DjMSTRG.744.2	c42362_g1_i2	99.651	1432	4	1	28	1458	17	1448	0	2557
DjMSTRG.744.3	c42362_g1_i2	96.713	1430	4	2	28	1457	17	1403	0	2397
DjMSTRG.744.4	c42362_g1_i2	96.9	1387	1	1	28	1372	17	1403	0	2342
DjMSTRG.744.5	c42362_g1_i2	99.854	1372	1	1	28	1398	17	1388	0	2462
DjMSTRG.744.6	c42362_g1_i2	99.482	1351	6	1	28	1378	17	1366	0	2402
DjMSTRG.745.1	c37281_g1_i2	97.108	415	12	0	1	415	1733	1319	0	695
DjMSTRG.747.1	c27337_g2_i2	100	564	0	0	1	564	1208	645	0	1018
DjMSTRG.747.2	c27337_g2_i2	99.625	267	0	1	1	266	911	645	5.26E-133	474
DjMSTRG.748.1	c17705_g1_i1	99.641	557	2	0	1	557	594	38	0	996
DjMSTRG.749.1	c45986_g2_i4	86.173	810	82	3	2	781	730	1539	0	970
DjMSTRG.749.1	c45986_g2_i4	89.754	244	25	0	820	1063	1431	1674	3.15E-88	328
DjMSTRG.749.1	c45986_g2_i4	89.796	147	15	0	1412	1558	1	147	3.84E-49	198
DjMSTRG.749.1	c45986_g2_i4	90.756	119	11	0	1190	1308	4053	4171	2.27E-39	166
DjMSTRG.749.1	c45986_g2_i4	86.719	128	17	0	1062	1189	2120	2247	4.10E-36	155
DjMSTRG.750.1	c45986_g2_i4	86.667	945	95	4	496	1409	1674	730	0	1147
DjMSTRG.750.1	c45986_g2_i4	89.796	147	15	0	1	147	147	1	3.47E-49	198
DjMSTRG.750.1	c45986_g2_i4	90.756	119	11	0	251	369	4171	4053	2.05E-39	166
DjMSTRG.750.1	c45986_g2_i4	86.719	128	17	0	370	497	2247	2120	3.71E-36	155
DjMSTRG.749.2	c45986_g2_i4	86.772	945	95	3	2	916	730	1674	0	1155
DjMSTRG.749.2	c45986_g2_i4	90.756	119	11	0	1043	1161	4053	4171	1.97E-39	166
DjMSTRG.749.2	c45986_g2_i4	86.719	128	17	0	915	1042	2120	2247	3.55E-36	155
DjMSTRG.749.2	c45986_g2_i4	88.764	89	10	0	1265	1353	1	89	8.93E-25	116
DjMSTRG.751.1	c34947_g1_i2	100	313	0	0	544	856	975	1287	4.52E-160	565
DjMSTRG.751.1	c34947_g1_i2	98.983	295	3	0	47	341	1	295	5.88E-146	519
DjMSTRG.751.1	c34947_g1_i2	97.009	234	4	1	317	547	376	609	7.18E-107	389
DjMSTRG.751.3	c34947_g1_i2	100	1244	0	0	1	1244	44	1287	0	2244
DjMSTRG.752.1	c34947_g3_i1	94.859	992	2	1	43	1034	1128	186	0	1599
DjMSTRG.753.1	c36868_g1_i2	99.616	782	0	1	19	797	366	1147	0	1396
DjMSTRG.753.2	c36868_g1_i2	91.958	572	0	1	1	526	576	1147	0	862
DjMSTRG.753.3	c36868_g1_i2	94.275	1118	9	6	3	1120	1	1063	0	1751
DjMSTRG.757.1	c16697_g1_i1	100	291	0	0	16	306	1	291	1.92E-148	526
DjMSTRG.757.1	c16697_g1_i1	100	208	0	0	306	513	762	969	2.20E-103	376
DjMSTRG.757.3	c16697_g1_i1	95.328	1006	0	1	16	1021	1	959	0	1641
DjMSTRG.757.4	c16697_g1_i1	100	162	0	0	262	423	762	923	1.69E-78	293
DjMSTRG.754.1	c45827_g3_i5	94.141	495	29	0	1	495	520	1014	0	763
DjMSTRG.755.1	c45465_g1_i2	80.998	842	97	9	2	780	29	870	0	814
DjMSTRG.756.1	c40590_g1_i1	99.443	359	2	0	18	376	1	359	0	639
DjMSTRG.759.1	c44611_g3_i2	99.427	349	2	0	1	349	1414	1762	3.28E-177	621
DjMSTRG.760.1	c39056_g1_i1	99.723	1445	4	0	1	1445	1576	132	0	2589
DjMSTRG.760.2	c39056_g1_i1	99.671	608	2	0	727	1334	739	132	0	1088
DjMSTRG.760.2	c39056_g1_i1	99.778	450	1	0	1	450	1576	1127	0	808
DjMSTRG.762.1	c43474_g1_i1	99.93	1434	1	0	16	1449	2655	1222	0	2582
DjMSTRG.762.3	c43474_g1_i1	99.622	1322	4	1	16	1337	2655	1335	0	2359
DjMSTRG.762.4	c43474_g1_i1	99.87	767	0	1	1	766	2219	1453	0	1376
DjMSTRG.763.1	c25645_g1_i3	93.568	653	0	1	97	749	611	1	0	1022
DjMSTRG.763.2	c25645_g1_i3	100	591	0	0	54	644	612	22	0	1067
DjMSTRG.765.1	c39804_g1_i1	100	380	0	0	1	380	348	727	0	686
DjMSTRG.766.1	c42780_g1_i3	98.76	242	3	0	34	275	1192	951	8.65E-118	424
DjMSTRG.770.1	c34503_g1_i1	99.797	1480	2	1	1	1479	530	2009	0	2653
DjMSTRG.767.1	c39176_g1_i1	100	750	0	0	7	756	1	750	0	1353
DjMSTRG.769.1	c36736_g1_i1	99.879	1658	2	0	1646	3303	1699	42	0	2982
DjMSTRG.769.2	c36736_g1_i1	99.878	1645	2	0	1598	3242	1699	55	0	2958
DjMSTRG.769.3	c36736_g1_i1	99.873	1576	2	0	1601	3176	1699	124	0	2834
DjMSTRG.771.1	c17736_g1_i2	78.983	295	59	3	161	453	294	1	3.33E-63	242
DjMSTRG.772.1	c26559_g1_i1	74.83	147	33	3	12	157	508	365	1.69E-17	89.7
DjMSTRG.773.1	c42942_g2_i1	95.965	694	9	2	1	681	46	733	0	1134
DjMSTRG.773.2	c42942_g2_i1	96.171	444	4	1	458	888	547	990	0	732
DjMSTRG.773.2	c42942_g2_i1	88.84	457	4	2	1	457	56	465	5.22E-179	628
DjMSTRG.773.3	c42942_g2_i1	90.542	719	8	3	1	706	62	733	0	1031
DjMSTRG.773.4	c42942_g2_i4	92.593	702	27	6	1	677	65	766	0	1028
DjMSTRG.773.6	c42942_g2_i1	92.674	273	4	2	1	260	464	733	1.79E-113	408
DjMSTRG.774.1	c77612_g1_i1	88.439	173	17	3	153	323	14	185	3.44E-54	212
DjMSTRG.773.7	c42942_g2_i2	99.611	257	1	0	1	257	715	971	2.36E-128	460
DjMSTRG.777.1	c37237_g1_i2	99.914	1165	0	1	23	1186	17	1181	0	2094
DjMSTRG.778.2	c17609_g1_i1	95.279	1059	2	1	7	1065	1	1011	0	1724
DjMSTRG.778.3	c17609_g1_i1	90.985	1076	32	11	3	1078	1	1011	0	1513
DjMSTRG.775.1	c45599_g1_i3	99.69	646	2	0	1	646	8872	9517	0	1157
DjMSTRG.781.1	c41210_g1_i2	100	821	0	0	24	844	2841	2021	0	1481
DjMSTRG.784.1	c45720_g1_i1	99.675	308	1	0	1	308	308	1	5.92E-156	552
DjMSTRG.782.1	c44409_g1_i3	91.964	1767	142	0	150	1916	38	1804	0	2547
DjMSTRG.782.2	c44409_g1_i3	91.955	1765	142	0	27	1791	40	1804	0	2544
DjMSTRG.782.4	c44409_g1_i3	92.174	1725	134	1	1	1725	81	1804	0	2499
DjMSTRG.785.1	c43394_g2_i3	84.706	170	24	2	1	169	330	162	1.05E-45	183
DjMSTRG.785.1	c43394_g2_i3	76.744	86	19	1	122	206	278	193	2.47E-09	62.6
DjMSTRG.786.1	c39716_g1_i1	94.805	231	12	0	17	247	1	231	8.29E-100	363
DjMSTRG.786.2	c39716_g1_i1	94.902	255	13	0	17	271	1	255	2.78E-111	402
DjMSTRG.787.1	c28788_g1_i1	94.949	99	5	0	208	306	263	165	2.15E-37	157
DjMSTRG.787.1	c28788_g1_i1	94	100	5	1	149	247	261	162	9.15E-36	150
DjMSTRG.787.1	c28788_g1_i1	94	100	5	1	88	186	261	162	9.15E-36	150
DjMSTRG.787.1	c28788_g1_i1	93.137	102	6	1	25	125	263	162	3.19E-35	150
DjMSTRG.787.1	c28788_g1_i1	91.176	102	8	1	178	278	263	162	1.65E-32	141
DjMSTRG.787.1	c28788_g1_i1	90.526	95	8	1	1	94	256	162	1.04E-28	128
DjMSTRG.787.1	c28788_g1_i1	94.286	35	2	0	272	306	261	227	5.41E-07	55.4
DjMSTRG.787.1	c28788_g1_i1	96.552	29	1	0	45	73	29	1	8.03E-05	49.1
DjMSTRG.788.1	c41134_g1_i1	100	203	0	0	1	203	2187	2389	4.17E-101	367
DjMSTRG.789.1	c38211_g1_i1	96.188	1128	1	1	22	1149	1	1086	0	1874
DjMSTRG.789.2	c38211_g1_i1	99.769	1298	3	0	8	1305	1	1298	0	2328
DjMSTRG.789.4	c37815_g1_i2	99.937	1588	1	0	1	1588	18	1605	0	2860
DjMSTRG.790.1	c45471_g2_i3	99.559	227	1	0	19	245	336	562	2.06E-112	406
DjMSTRG.791.1	c37815_g1_i2	100	253	0	0	1	253	466	718	3.82E-128	457
DjMSTRG.792.2	c36814_g1_i1	99.917	1200	0	1	85	1283	1631	432	0	2157
DjMSTRG.792.3	c36814_g1_i1	93.192	661	0	2	85	744	1631	1015	0	1021
DjMSTRG.792.3	c36814_g1_i1	100	378	0	0	744	1121	901	524	0	682
DjMSTRG.793.2	c13361_g1_i1	98.86	351	1	1	1	348	351	1	3.86E-175	614
DjMSTRG.794.1	c45292_g3_i2	100	502	0	0	1	502	1425	924	0	906
DjMSTRG.794.2	c45292_g3_i2	99.205	503	3	1	1	503	1425	924	0	886
DjMSTRG.795.1	c43750_g1_i3	95.023	3094	4	7	1	3038	3002	3	0	4990
DjMSTRG.795.2	c43750_g1_i3	96.669	3062	5	5	1	3059	3002	35	0	5128
DjMSTRG.795.3	c43750_g1_i3	96.571	2916	3	5	1	2913	3002	181	0	4873
DjMSTRG.795.4	c43750_g1_i3	97.992	2640	1	4	1	2637	3002	412	0	4552
DjMSTRG.795.5	c43750_g1_i2	99.94	1669	1	0	1	1669	2834	1166	0	3006
DjMSTRG.795.6	c43750_g1_i3	99.933	1494	1	0	1	1494	3002	1509	0	2691
DjMSTRG.796.1	c43750_g1_i3	99.758	413	0	1	1	412	2049	2461	0	737
DjMSTRG.795.8	c43750_g1_i1	88.65	837	1	2	1	794	1506	721	0	1158
DjMSTRG.797.1	c36605_g1_i2	99.95	1995	1	0	12	2006	1	1995	0	3594
DjMSTRG.800.1	c30999_g1_i1	99.823	1695	3	0	5	1699	1	1695	0	3044
DjMSTRG.800.3	c30999_g1_i1	100	317	0	0	220	536	1115	1431	1.55E-162	572
DjMSTRG.800.3	c30999_g1_i1	100	151	0	0	1	151	964	1114	2.02E-72	273
DjMSTRG.800.4	c30999_g1_i2	99.631	271	0	1	316	585	705	975	8.24E-135	481
DjMSTRG.800.4	c30999_g1_i2	100	247	0	0	1	247	458	704	1.70E-124	446
DjMSTRG.802.1	c35920_g1_i1	99.631	271	1	0	39	309	1936	1666	3.43E-136	485
DjMSTRG.803.1	c24386_g1_i2	90.635	299	27	1	1	299	487	784	7.79E-119	427
DjMSTRG.805.2	c45952_g1_i2	93.871	620	30	2	1	615	751	1367	0	946
DjMSTRG.806.1	c39427_g2_i3	87.425	334	24	6	1	331	309	627	1.81E-111	403
DjMSTRG.807.1	c42882_g4_i6	80.945	656	80	6	1	652	645	31	0	634
DjMSTRG.808.1	c45952_g1_i3	100	256	0	0	1	256	1523	1778	9.51E-130	462
DjMSTRG.809.1	c45618_g1_i1	100	369	0	0	86	454	639	1007	0	666
DjMSTRG.809.1	c45618_g1_i1	100	56	0	0	1	56	762	817	6.34E-21	102
DjMSTRG.810.1	c40919_g1_i1	97.422	1668	2	1	4100	5767	1	1627	0	2847
DjMSTRG.810.1	c40919_g1_i1	99.292	424	3	0	788	1211	1	424	0	752
DjMSTRG.810.1	c40919_g1_i1	99.292	424	3	0	1202	1625	1	424	0	752
DjMSTRG.810.1	c40919_g1_i1	99.292	424	3	0	1616	2039	1	424	0	752
DjMSTRG.810.1	c40919_g1_i1	99.292	424	3	0	2030	2453	1	424	0	752
DjMSTRG.810.1	c40919_g1_i1	99.292	424	3	0	2444	2867	1	424	0	752
DjMSTRG.810.1	c40919_g1_i1	99.292	424	3	0	2858	3281	1	424	0	752
DjMSTRG.810.1	c40919_g1_i1	99.292	424	3	0	3272	3695	1	424	0	752
DjMSTRG.810.1	c40919_g1_i1	99.292	424	3	0	3686	4109	1	424	0	752
DjMSTRG.810.1	c40919_g1_i1	98.058	309	6	0	489	797	116	424	5.34E-149	531
DjMSTRG.810.1	c40919_g1_i1	80.425	424	83	0	581	1004	1	424	1.18E-106	391
DjMSTRG.810.1	c40919_g1_i1	80.425	424	83	0	995	1418	1	424	1.18E-106	391
DjMSTRG.810.1	c40919_g1_i1	80.425	424	83	0	1409	1832	1	424	1.18E-106	391
DjMSTRG.810.1	c40919_g1_i1	80.425	424	83	0	1823	2246	1	424	1.18E-106	391
DjMSTRG.810.1	c40919_g1_i1	80.425	424	83	0	2237	2660	1	424	1.18E-106	391
DjMSTRG.810.1	c40919_g1_i1	80.425	424	83	0	2651	3074	1	424	1.18E-106	391
DjMSTRG.810.1	c40919_g1_i1	80.425	424	83	0	3065	3488	1	424	1.18E-106	391
DjMSTRG.810.1	c40919_g1_i1	80.425	424	83	0	3479	3902	1	424	1.18E-106	391
DjMSTRG.810.1	c40919_g1_i1	80.425	424	83	0	3893	4316	1	424	1.18E-106	391
DjMSTRG.810.1	c40919_g1_i1	79.724	217	44	0	4307	4523	1	217	1.75E-47	194
DjMSTRG.810.1	c40919_g1_i1	76.471	102	24	0	489	590	323	424	3.39E-12	77
DjMSTRG.810.1	c40919_g1_i1	78.261	69	15	0	729	797	8	76	3.18E-06	58.1
DjMSTRG.810.1	c40919_g1_i1	78.261	69	15	0	1143	1211	8	76	3.18E-06	58.1
DjMSTRG.810.1	c40919_g1_i1	78.261	69	15	0	1557	1625	8	76	3.18E-06	58.1
DjMSTRG.810.1	c40919_g1_i1	78.261	69	15	0	1971	2039	8	76	3.18E-06	58.1
DjMSTRG.810.1	c40919_g1_i1	78.261	69	15	0	2385	2453	8	76	3.18E-06	58.1
DjMSTRG.810.1	c40919_g1_i1	78.261	69	15	0	2799	2867	8	76	3.18E-06	58.1
DjMSTRG.810.1	c40919_g1_i1	78.261	69	15	0	3213	3281	8	76	3.18E-06	58.1
DjMSTRG.810.1	c40919_g1_i1	78.261	69	15	0	3627	3695	8	76	3.18E-06	58.1
DjMSTRG.810.1	c40919_g1_i1	78.261	69	15	0	4041	4109	8	76	3.18E-06	58.1
DjMSTRG.810.2	c40919_g1_i1	96.467	1217	2	1	4096	5312	1	1176	0	2034
DjMSTRG.810.2	c40919_g1_i1	100	452	0	0	5531	5982	1176	1627	0	816
DjMSTRG.810.2	c40919_g1_i1	99.292	424	3	0	784	1207	1	424	0	752
DjMSTRG.810.2	c40919_g1_i1	99.292	424	3	0	1198	1621	1	424	0	752
DjMSTRG.810.2	c40919_g1_i1	99.292	424	3	0	1612	2035	1	424	0	752
DjMSTRG.810.2	c40919_g1_i1	99.292	424	3	0	2026	2449	1	424	0	752
DjMSTRG.810.2	c40919_g1_i1	99.292	424	3	0	2440	2863	1	424	0	752
DjMSTRG.810.2	c40919_g1_i1	99.292	424	3	0	2854	3277	1	424	0	752
DjMSTRG.810.2	c40919_g1_i1	99.292	424	3	0	3268	3691	1	424	0	752
DjMSTRG.810.2	c40919_g1_i1	99.292	424	3	0	3682	4105	1	424	0	752
DjMSTRG.810.2	c40919_g1_i1	98.058	309	6	0	485	793	116	424	5.54E-149	531
DjMSTRG.810.2	c40919_g1_i1	80.425	424	83	0	577	1000	1	424	1.22E-106	391
DjMSTRG.810.2	c40919_g1_i1	80.425	424	83	0	991	1414	1	424	1.22E-106	391
DjMSTRG.810.2	c40919_g1_i1	80.425	424	83	0	1405	1828	1	424	1.22E-106	391
DjMSTRG.810.2	c40919_g1_i1	80.425	424	83	0	1819	2242	1	424	1.22E-106	391
DjMSTRG.810.2	c40919_g1_i1	80.425	424	83	0	2233	2656	1	424	1.22E-106	391
DjMSTRG.810.2	c40919_g1_i1	80.425	424	83	0	2647	3070	1	424	1.22E-106	391
DjMSTRG.810.2	c40919_g1_i1	80.425	424	83	0	3061	3484	1	424	1.22E-106	391
DjMSTRG.810.2	c40919_g1_i1	80.425	424	83	0	3475	3898	1	424	1.22E-106	391
DjMSTRG.810.2	c40919_g1_i1	80.425	424	83	0	3889	4312	1	424	1.22E-106	391
DjMSTRG.810.2	c40919_g1_i1	79.724	217	44	0	4303	4519	1	217	1.82E-47	194
DjMSTRG.810.2	c40919_g1_i1	76.471	102	24	0	485	586	323	424	3.52E-12	77
DjMSTRG.810.2	c40919_g1_i1	78.261	69	15	0	725	793	8	76	3.29E-06	58.1
DjMSTRG.810.2	c40919_g1_i1	78.261	69	15	0	1139	1207	8	76	3.29E-06	58.1
DjMSTRG.810.2	c40919_g1_i1	78.261	69	15	0	1553	1621	8	76	3.29E-06	58.1
DjMSTRG.810.2	c40919_g1_i1	78.261	69	15	0	1967	2035	8	76	3.29E-06	58.1
DjMSTRG.810.2	c40919_g1_i1	78.261	69	15	0	2381	2449	8	76	3.29E-06	58.1
DjMSTRG.810.2	c40919_g1_i1	78.261	69	15	0	2795	2863	8	76	3.29E-06	58.1
DjMSTRG.810.2	c40919_g1_i1	78.261	69	15	0	3209	3277	8	76	3.29E-06	58.1
DjMSTRG.810.2	c40919_g1_i1	78.261	69	15	0	3623	3691	8	76	3.29E-06	58.1
DjMSTRG.810.2	c40919_g1_i1	78.261	69	15	0	4037	4105	8	76	3.29E-06	58.1
DjMSTRG.811.1	c39053_g1_i1	98.276	290	2	1	126	415	345	59	2.15E-140	499
DjMSTRG.811.1	c39053_g1_i1	94.737	152	5	1	1	149	152	1	1.12E-61	237
DjMSTRG.811.2	c39053_g1_i1	96.296	351	7	1	122	472	345	1	2.59E-163	576
DjMSTRG.811.2	c39053_g1_i1	94.302	351	11	2	449	796	345	1	5.33E-153	543
DjMSTRG.811.2	c39053_g1_i1	98.276	290	2	1	773	1062	345	59	5.70E-140	499
DjMSTRG.811.2	c39053_g1_i1	94.04	151	3	1	1	145	151	1	3.61E-60	233
DjMSTRG.811.3	c39053_g1_i1	94.624	186	4	1	85	270	180	1	5.41E-78	292
DjMSTRG.811.3	c39053_g1_i1	98.621	145	2	0	247	391	345	201	1.36E-66	253
DjMSTRG.811.3	c39053_g1_i1	94.309	123	7	0	1	123	150	28	1.36E-47	191
DjMSTRG.812.1	c45872_g1_i5	99.157	2016	17	0	23	2038	3018	1003	0	3560
DjMSTRG.812.2	c45872_g1_i6	99.31	1159	8	0	590	1748	2152	994	0	2055
DjMSTRG.812.2	c45872_g1_i6	99.059	425	4	0	167	591	2840	2416	0	749
DjMSTRG.812.4	c45872_g1_i6	95.387	1084	8	1	1	1084	2103	1062	0	1764
DjMSTRG.813.1	c39192_g1_i3	98.791	579	7	0	1	579	723	145	0	1013
DjMSTRG.815.1	c40980_g1_i1	99.945	1810	1	0	1	1810	5	1814	0	3260
DjMSTRG.815.2	c40980_g1_i1	98.7	1769	1	1	1	1747	5	1773	0	3103
DjMSTRG.815.4	c40980_g1_i1	99.596	1731	1	1	1	1731	5	1729	0	3092
DjMSTRG.817.1	c46116_g1_i5	93.571	280	18	0	2	281	1827	1548	2.55E-118	425
DjMSTRG.818.1	c43000_g1_i1	82.051	468	74	3	1	468	458	1	6.53E-129	462
DjMSTRG.820.1	c35957_g1_i1	100	568	0	0	1	568	1269	702	0	1025
DjMSTRG.821.1	c38578_g4_i1	80.882	204	33	2	1	201	659	459	2.30E-47	189
DjMSTRG.822.2	c40345_g1_i2	99.499	1997	10	0	33	2029	22	2018	0	3557
DjMSTRG.822.3	c40345_g1_i2	99.635	1371	4	1	33	1402	22	1392	0	2447
DjMSTRG.823.1	c35059_g1_i1	99.911	1126	1	0	53	1178	1	1126	0	2027
DjMSTRG.826.1	c36354_g1_i1	100	622	0	0	11	632	1	622	0	1122
DjMSTRG.826.2	c36354_g1_i1	100	167	0	0	173	339	258	424	2.56E-81	302
DjMSTRG.826.2	c36354_g1_i1	100	163	0	0	11	173	1	163	3.81E-79	295
DjMSTRG.826.3	c11803_g1_i1	99.065	321	3	0	48	368	1	321	2.17E-160	566
DjMSTRG.827.1	c26228_g1_i2	92.587	634	0	1	35	668	587	1	0	970
DjMSTRG.830.2	c38045_g1_i1	94.787	1266	2	3	13	1263	1226	10	0	2030
DjMSTRG.831.1	c34893_g1_i1	95.355	1184	3	1	64	1247	1	1132	0	1930
DjMSTRG.831.2	c34893_g1_i1	94.875	917	1	1	1	917	262	1132	0	1480
DjMSTRG.831.4	c34893_g1_i1	93.325	794	1	2	11	752	339	1132	0	1232
DjMSTRG.832.1	c46044_g1_i2	100	637	0	0	46	682	1	637	0	1150
DjMSTRG.832.2	c46044_g1_i2	97.143	630	0	1	1	630	26	637	0	1067
DjMSTRG.833.1	c40073_g1_i3	99.286	280	2	0	1	280	35	314	6.27E-140	497
DjMSTRG.834.1	c42478_g1_i2	90.691	1042	0	2	41	1082	2981	2037	0	1521
DjMSTRG.834.2	c42478_g1_i2	100	945	0	0	41	985	2981	2037	0	1705
DjMSTRG.835.1	c45458_g2_i1	94.027	586	20	1	1	571	550	1135	0	909
DjMSTRG.837.1	c40410_g1_i1	99.848	1320	2	0	21	1340	1	1320	0	2372
DjMSTRG.838.1	c43262_g1_i1	94.118	357	21	0	1	357	308	664	1.37E-155	550
DjMSTRG.839.1	c46082_g1_i8	90.411	219	17	2	1	219	509	295	2.34E-79	296
DjMSTRG.840.1	c33236_g1_i2	99.811	530	1	0	1	530	280	809	0	952
DjMSTRG.844.1	c29954_g1_i1	99.845	1289	1	1	45	1332	1	1289	0	2313
DjMSTRG.844.2	c29954_g1_i2	96.78	1770	1	2	59	1772	1	1770	0	2977
DjMSTRG.842.1	c41951_g1_i1	97.872	188	4	0	83	270	1	188	2.27E-87	322
DjMSTRG.843.1	c42431_g1_i2	96.948	1704	4	3	1	1656	16	1719	0	2869
DjMSTRG.845.1	c68741_g1_i1	100	202	0	0	74	275	273	72	2.04E-100	365
DjMSTRG.846.1	c37398_g1_i1	95.942	345	14	0	2	346	1041	1385	6.15E-159	560
DjMSTRG.847.1	c32014_g1_i1	100	595	0	0	1	595	15	609	0	1074
DjMSTRG.848.1	c45465_g1_i5	81.72	651	64	5	1	596	20	670	0	665
DjMSTRG.848.1	c45465_g1_i5	89.231	130	14	0	638	767	514	643	7.43E-42	172
DjMSTRG.850.1	c31179_g1_i1	100	684	0	0	1	684	260	943	0	1234
DjMSTRG.850.2	c31179_g1_i1	99.667	600	1	1	1	599	260	859	0	1070
DjMSTRG.849.1	c31179_g1_i1	94.017	117	7	0	24	140	17	133	1.98E-44	180
DjMSTRG.849.1	c31179_g1_i1	93.137	102	7	0	84	185	32	133	2.75E-36	153
DjMSTRG.849.1	c31179_g1_i1	88.333	120	11	2	129	246	32	150	1.17E-34	148
DjMSTRG.849.1	c31179_g1_i1	90.196	102	10	0	219	320	32	133	1.74E-32	140
DjMSTRG.849.1	c31179_g1_i1	91.954	87	7	0	174	260	32	118	3.83E-28	126
DjMSTRG.852.1	c39569_g1_i2	99.839	1244	2	0	44	1287	1485	242	0	2235
DjMSTRG.854.1	c40449_g1_i4	99.008	504	4	1	1	503	408	911	0	884
DjMSTRG.854.1	c40449_g1_i4	99.438	178	1	0	208	385	777	954	1.91E-85	317
DjMSTRG.854.1	c40449_g1_i4	95.556	135	5	1	370	503	615	749	1.68E-54	214
DjMSTRG.855.1	c40254_g1_i2	99.749	797	2	0	151	947	1557	761	0	1429
DjMSTRG.855.2	c40254_g1_i2	99.373	797	2	1	151	944	1557	761	0	1414
DjMSTRG.855.3	c40254_g1_i1	99.759	830	2	0	151	980	1590	761	0	1489
DjMSTRG.855.4	c40254_g1_i1	99.719	713	2	0	151	863	1590	878	0	1278
DjMSTRG.858.1	c33098_g1_i2	100	210	0	0	8	217	109	318	7.61E-105	379
DjMSTRG.861.2	c40789_g1_i2	86.076	553	60	6	1	539	356	905	0	639
DjMSTRG.863.1	c45391_g1_i11	75.658	456	66	13	61	474	250	702	1.05E-81	305
DjMSTRG.863.1	c45391_g1_i11	83.036	112	19	0	363	474	363	474	3.01E-25	117
DjMSTRG.863.1	c45391_g1_i11	69.955	223	62	3	65	286	485	703	1.20E-17	92.4
DjMSTRG.863.3	c30006_g1_i1	80.66	212	32	2	71	282	25	227	9.75E-50	197
DjMSTRG.864.1	c41686_g2_i8	84.932	803	72	1	166	968	1	754	0	943
DjMSTRG.864.2	c41686_g2_i8	93.482	537	35	0	162	698	1	537	0	811
DjMSTRG.864.3	c41686_g2_i5	99.618	262	1	0	128	389	1	262	4.94E-131	469
DjMSTRG.864.3	c41686_g2_i5	100	68	0	0	389	456	369	436	2.41E-27	123
DjMSTRG.865.1	c44433_g6_i9	83.83	235	27	2	13	240	1239	1009	8.07E-67	254
DjMSTRG.867.1	c23350_g1_i1	93.132	597	1	2	1	595	670	112	0	920
DjMSTRG.867.2	c23350_g1_i1	100	397	0	0	1	397	670	274	0	717
DjMSTRG.866.2	c46065_g1_i1	99.615	779	1	1	1	777	12543	13321	0	1389
DjMSTRG.866.3	c46065_g1_i1	99.587	727	2	1	1	726	12543	13269	0	1295
DjMSTRG.866.4	c46065_g1_i1	98.505	3479	3	1	760	4238	5194	8623	0	6080
DjMSTRG.866.4	c46065_g1_i1	99.889	902	1	0	1	902	4301	5202	0	1623
DjMSTRG.866.5	c46065_g1_i1	99.702	2348	2	1	1	2343	6275	8622	0	4204
DjMSTRG.866.6	c46065_g1_i1	96.587	1289	0	1	1	1289	7316	8560	0	2162
DjMSTRG.868.1	c43832_g1_i1	99.553	894	4	0	21	914	1	894	0	1595
DjMSTRG.868.2	c43832_g1_i1	98.601	858	8	2	1	854	37	894	0	1489
DjMSTRG.868.3	c43832_g1_i1	100	375	0	0	318	692	334	708	0	677
DjMSTRG.868.3	c43832_g1_i1	97.248	218	5	1	1	217	117	334	1.90E-99	363
DjMSTRG.870.1	c44919_g1_i1	98.058	206	4	0	1	206	154	359	2.71E-97	354
DjMSTRG.872.1	c43308_g1_i3	98.718	312	4	0	345	656	312	1	2.73E-154	545
DjMSTRG.872.1	c43308_g1_i3	99.6	250	1	0	2	251	295	544	1.97E-124	447
DjMSTRG.873.1	c97530_g1_i1	99.636	550	2	0	1	550	581	32	0	984
DjMSTRG.878.1	c41486_g1_i3	96.399	1583	8	1	16	1598	1	1534	0	2638
DjMSTRG.878.3	c41486_g1_i3	96.02	1432	8	2	1	1432	112	1494	0	2361
DjMSTRG.878.4	c41486_g1_i3	98.113	901	8	1	16	916	1	892	0	1553
DjMSTRG.878.5	c41486_g1_i3	97.465	789	3	2	16	804	1	772	0	1340
DjMSTRG.876.1	c102609_g1_i1	98.723	235	3	0	50	284	235	1	9.59E-114	411
DjMSTRG.880.1	c88556_g1_i1	100	268	0	0	1	268	403	136	2.93E-136	484
DjMSTRG.881.1	c31453_g1_i1	100	781	0	0	21	801	139	919	0	1409
DjMSTRG.881.2	c31453_g1_i1	98.373	676	3	1	1	668	147	822	0	1173
DjMSTRG.882.1	c42816_g1_i2	99.497	199	1	0	11	209	1	199	2.98E-97	355
DjMSTRG.884.1	c43789_g3_i1	99.874	792	1	0	1	792	248	1039	0	1425
DjMSTRG.884.2	c43789_g3_i1	99.594	986	3	1	10	994	1	986	0	1757
DjMSTRG.884.3	c43789_g3_i3	94.995	999	32	9	10	997	1	992	0	1553
DjMSTRG.885.1	c46033_g1_i4	87.692	1040	124	3	1	1038	3381	4418	0	1289
DjMSTRG.886.1	c46033_g1_i2	76.938	529	77	2	1	529	4994	5477	2.88E-121	436
DjMSTRG.890.1	c44499_g1_i1	94.178	292	14	2	1	290	831	541	3.76E-124	444
DjMSTRG.890.1	c44499_g1_i1	96.97	33	1	0	346	378	540	508	6.83E-07	56.3
DjMSTRG.890.2	c44499_g1_i1	94.922	256	11	1	1	254	763	508	2.60E-111	401
DjMSTRG.891.1	c43287_g1_i2	100	2315	0	0	1	2315	4203	1889	0	4176
DjMSTRG.891.1	c43287_g1_i2	99.788	1890	4	0	2842	4731	1890	1	0	3391
DjMSTRG.891.2	c43287_g1_i2	99.905	4203	4	0	1	4203	4203	1	0	7562
DjMSTRG.891.4	c43287_g1_i1	99.882	3381	4	0	17	3397	3381	1	0	6080
DjMSTRG.891.6	c43287_g1_i1	99.812	3190	4	2	1	3189	3189	1	0	5719
DjMSTRG.891.7	c43287_g1_i2	99.856	2084	2	1	1	2084	2427	345	0	3742
DjMSTRG.891.8	c43287_g1_i2	99.494	1384	1	1	1	1378	1728	345	0	2466
DjMSTRG.892.1	c43680_g1_i1	99.947	3776	2	0	9853	13628	1	3776	0	6801
DjMSTRG.892.1	c43680_g1_i1	74.561	114	29	0	8893	9006	1	114	2.80E-11	76.1
DjMSTRG.892.1	c43680_g1_i1	79.268	82	15	2	9373	9453	1	81	5.06E-08	65.3
DjMSTRG.892.3	c43985_g1_i7	85.767	541	23	3	204	690	541	1	0	664
DjMSTRG.892.3	c43985_g1_i7	83.573	347	53	4	645	989	541	197	1.78E-96	355
DjMSTRG.892.3	c43985_g1_i7	87.952	249	28	2	1	248	249	2	2.31E-82	307
DjMSTRG.892.3	c43985_g1_i7	85.047	214	32	0	1016	1229	236	23	8.09E-63	242
DjMSTRG.892.3	c43985_g1_i7	75.904	83	14	3	751	830	195	116	2.83E-05	52.7
DjMSTRG.893.1	c43985_g3_i1	89.602	327	34	0	1	327	538	864	7.37E-122	437
DjMSTRG.893.1	c43985_g3_i1	66.844	377	112	9	63	432	125	495	1.53E-16	88.7
DjMSTRG.892.4	c43680_g1_i1	99.947	3776	2	0	1282	5057	1	3776	0	6801
DjMSTRG.892.4	c43680_g1_i1	79.268	82	15	2	802	882	1	81	1.88E-08	65.3
DjMSTRG.895.1	c43346_g1_i1	99.778	2701	6	0	24	2724	2706	6	0	4845
DjMSTRG.895.2	c43346_g1_i2	99.82	2785	5	0	24	2808	2790	6	0	5001
DjMSTRG.895.4	c43346_g1_i1	99.544	2629	10	2	1	2629	2632	6	0	4681
DjMSTRG.895.5	c43346_g1_i1	99.722	2517	6	1	1	2517	2521	6	0	4505
DjMSTRG.894.1	c33043_g1_i1	99.822	562	1	0	1	562	562	1	0	1010
DjMSTRG.896.1	c37656_g1_i1	99.942	1716	1	0	37	1752	1	1716	0	3091
DjMSTRG.896.2	c37656_g1_i2	99.794	1453	2	1	1	1453	243	1694	0	2604
DjMSTRG.897.2	c43067_g2_i4	93.886	687	1	1	1	687	56	701	0	1083
DjMSTRG.901.2	c37323_g1_i1	97.768	2016	0	1	751	2766	1971	1	0	3470
DjMSTRG.901.3	c37323_g1_i1	100	1971	0	0	726	2696	1971	1	0	3555
DjMSTRG.901.4	c37323_g1_i1	99.947	1897	0	1	157	2052	1971	75	0	3414
DjMSTRG.899.1	c44762_g3_i3	99.628	269	1	0	1	269	1447	1715	3.59E-135	481
DjMSTRG.902.1	c43892_g1_i3	99.024	410	4	0	1	410	574	165	0	722
DjMSTRG.904.1	c35069_g1_i2	99.441	895	5	0	81	975	1803	909	0	1592
DjMSTRG.911.1	c35069_g1_i1	97.087	412	0	1	1	412	1681	1282	0	696
DjMSTRG.911.2	c35069_g1_i1	97.126	1670	6	1	1	1670	1638	11	0	2829
DjMSTRG.911.3	c35069_g1_i1	99.659	293	1	0	1	293	455	163	3.69E-148	525
DjMSTRG.905.4	c45719_g1_i9	84.022	895	89	2	1	892	220	1063	0	1010
DjMSTRG.905.2	c45719_g1_i9	84.494	890	89	2	1	887	220	1063	0	1019
DjMSTRG.905.2	c45719_g1_i9	87.931	116	13	1	1058	1172	1142	1257	5.97E-33	143
DjMSTRG.905.3	c45719_g1_i9	82.068	1093	134	7	1	1086	220	1257	0	1113
DjMSTRG.905.5	c45719_g1_i9	86.736	671	43	1	1	671	220	844	0	847
DjMSTRG.905.5	c45719_g1_i9	79.259	540	96	6	721	1253	727	1257	2.21E-127	457
DjMSTRG.906.1	c37867_g1_i1	96.639	357	11	1	1	357	70	425	4.60E-167	587
DjMSTRG.907.1	c43401_g1_i1	99.879	1657	2	0	55	1711	1	1657	0	2980
DjMSTRG.908.1	c36059_g1_i1	91.353	266	23	0	44	309	709	444	1.29E-103	377
DjMSTRG.910.1	c34663_g1_i3	100	769	0	0	1	769	30	798	0	1388
DjMSTRG.907.2	c43401_g1_i1	99.706	1021	1	2	1	1019	84	1104	0	1821
DjMSTRG.912.1	c22910_g1_i1	100	707	0	0	1	707	1170	464	0	1276
DjMSTRG.913.1	c22910_g1_i1	99.791	479	1	0	1	479	1649	1171	0	860
DjMSTRG.916.1	c26830_g1_i1	100	1070	0	0	25	1094	1070	1	0	1930
DjMSTRG.918.1	c43853_g1_i1	99.833	598	1	0	50	647	677	80	0	1075
DjMSTRG.917.1	c43853_g1_i1	99.317	293	2	0	25	317	2281	1989	4.92E-147	520
DjMSTRG.917.2	c43853_g1_i1	94.175	309	2	1	25	333	2281	1989	1.07E-136	487
DjMSTRG.921.2	c45413_g1_i7	97.035	1754	19	1	1	1721	1852	99	0	2955
DjMSTRG.923.1	c40107_g1_i2	95.44	307	14	0	31	337	875	569	2.58E-138	491
DjMSTRG.924.1	c45784_g1_i4	91.176	272	24	0	4	275	1552	1281	7.59E-106	383
DjMSTRG.925.1	c41228_g1_i3	99.799	498	1	0	153	650	699	202	0	894
DjMSTRG.927.1	c37022_g1_i1	100	1751	0	0	58	1808	20	1770	0	3158
DjMSTRG.927.2	c37022_g1_i1	100	1746	0	0	1	1746	25	1770	0	3149
DjMSTRG.927.4	c37022_g1_i1	99.913	1153	0	1	1	1153	375	1526	0	2072
DjMSTRG.927.5	c46107_g1_i1	100	989	0	0	74	1062	989	1	0	1784
DjMSTRG.927.6	c46107_g1_i1	100	772	0	0	1	772	910	139	0	1393
DjMSTRG.927.7	c46107_g1_i1	99.821	558	0	1	1	557	696	139	0	999
DjMSTRG.929.1	c34625_g1_i1	100	751	0	0	22	772	772	22	0	1355
DjMSTRG.929.2	c34625_g1_i2	94.618	799	0	1	22	820	784	29	0	1282
DjMSTRG.930.1	c34625_g1_i5	99.38	484	2	1	1	484	50	532	0	856
DjMSTRG.932.2	c9047_g1_i1	100	526	0	0	1	526	1185	1710	0	949
DjMSTRG.934.1	c45128_g1_i4	96.355	1262	25	2	35	1296	1315	75	0	2079
DjMSTRG.934.1	c45128_g1_i4	69.014	284	80	5	361	640	890	611	7.06E-20	101
DjMSTRG.935.1	c45288_g3_i2	100	360	0	0	346	705	615	256	0	650
DjMSTRG.936.1	c37159_g1_i3	100	226	0	0	1	226	339	564	1.53E-113	408
DjMSTRG.938.1	c35808_g1_i1	99.832	1193	1	1	1	1192	185	1377	0	2140
DjMSTRG.939.1	c14313_g1_i1	100	344	0	0	97	440	389	46	2.76E-177	621
DjMSTRG.940.1	c21425_g1_i1	100	294	0	0	52	345	294	1	4.83E-150	531
DjMSTRG.941.1	c45551_g3_i2	98.637	587	8	0	1	587	1590	1004	0	1023
DjMSTRG.942.1	c45551_g2_i1	96.463	622	9	4	644	1257	617	1	0	1017
DjMSTRG.943.1	c45551_g3_i4	99.746	787	2	0	1	787	848	62	0	1411
DjMSTRG.944.1	c44132_g1_i15	98.958	480	5	0	1	480	530	1009	0	844
DjMSTRG.945.1	c37814_g1_i1	100	326	0	0	52	377	1	326	1.76E-167	589
DjMSTRG.945.2	c37814_g1_i2	100	148	0	0	103	250	769	916	5.41E-71	268
DjMSTRG.945.2	c37814_g1_i2	93.846	65	4	0	52	116	1	65	1.66E-20	100
DjMSTRG.950.2	c41248_g1_i2	93.367	799	49	1	1	799	113	907	0	1202
DjMSTRG.950.3	c41248_g1_i2	99.565	690	3	0	28	717	1	690	0	1232
DjMSTRG.950.3	c41248_g1_i2	79.227	207	43	0	1079	1285	695	901	8.47E-44	180
DjMSTRG.950.4	c41248_g1_i2	99.482	579	3	0	108	686	112	690	0	1031
DjMSTRG.950.4	c41248_g1_i2	79.024	205	43	0	1048	1252	695	899	1.00E-42	177
DjMSTRG.950.5	c41248_g1_i2	99.421	691	3	1	28	718	1	690	0	1225
DjMSTRG.950.5	c41248_g1_i2	79	200	42	0	982	1181	692	891	1.15E-41	172
DjMSTRG.946.1	c44091_g1_i6	96.512	344	12	0	5	348	357	14	6.03E-161	567
DjMSTRG.946.1	c44091_g1_i6	98.305	118	2	0	353	470	118	1	7.88E-52	205
DjMSTRG.947.1	c37520_g1_i3	100	433	0	0	1	433	1921	2353	0	782
DjMSTRG.947.2	c37520_g1_i3	91.121	473	0	1	1	473	1921	2351	0	698
DjMSTRG.949.1	c45976_g1_i3	96.617	798	21	1	2	799	792	1	0	1319
DjMSTRG.948.1	c46113_g1_i3	97.468	79	2	0	1	79	179	101	4.84E-31	134
DjMSTRG.952.1	c14279_g1_i1	100	257	0	0	5	261	1	257	3.90E-130	464
DjMSTRG.954.1	c22379_g1_i1	93.202	662	0	1	252	913	694	78	0	1028
DjMSTRG.955.1	c33200_g1_i1	99.541	218	1	0	1	218	354	137	1.37E-107	389
DjMSTRG.956.1	c45173_g1_i7	99.481	385	2	0	16	400	1463	1847	0	686
DjMSTRG.959.1	c43104_g2_i10	100	267	0	0	1	267	962	1228	1.09E-135	482
DjMSTRG.960.1	c42020_g1_i1	95.748	1223	6	1	1	1223	1547	371	0	2009
DjMSTRG.960.3	c42020_g1_i3	99.065	1070	6	1	3	1072	1556	491	0	1884
DjMSTRG.960.2	c42020_g1_i3	95.7	1186	15	4	3	1152	1556	371	0	1924
DjMSTRG.960.4	c42020_g1_i1	99.566	1153	5	0	1	1153	1523	371	0	2058
DjMSTRG.960.5	c42020_g1_i1	95.573	1152	5	1	1	1152	1476	371	0	1885
DjMSTRG.961.1	c37398_g2_i1	96.565	262	9	0	2	263	1298	1559	1.60E-120	433
DjMSTRG.962.1	c43747_g1_i2	100	216	0	0	1	216	216	1	7.16E-108	390
DjMSTRG.963.1	c45884_g1_i1	92.14	229	16	1	1	229	227	1	2.15E-89	330
DjMSTRG.964.1	c33187_g1_i1	97.07	819	3	1	1	798	957	139	0	1384
DjMSTRG.964.2	c33187_g1_i1	94.432	862	3	1	1	862	955	139	0	1375
DjMSTRG.965.1	c43435_g2_i1	83.843	229	37	0	88	316	230	2	2.10E-64	247
DjMSTRG.966.1	c37837_g1_i1	86.066	244	34	0	1	244	381	138	4.27E-77	288
DjMSTRG.967.1	c44980_g1_i1	90.743	1480	85	3	16	1443	63	1542	0	2085
DjMSTRG.967.2	c44980_g1_i1	93.603	1360	84	2	3	1360	184	1542	0	2055
DjMSTRG.968.1	c32427_g1_i1	97.653	213	5	0	38	250	1	213	2.23E-99	362
DjMSTRG.973.1	c32427_g1_i1	99.576	1180	4	1	1	1180	1806	628	0	2103
DjMSTRG.973.2	c32427_g1_i1	95.06	992	0	1	1	992	1806	864	0	1608
DjMSTRG.973.3	c32427_g1_i1	94.839	872	0	1	1	872	1806	980	0	1407
DjMSTRG.973.4	c32427_g1_i1	99.879	827	0	1	1	826	1806	980	0	1484
DjMSTRG.974.1	c44371_g1_i1	99.652	1150	3	1	1	1150	1577	2725	0	2053
DjMSTRG.969.1	c38953_g1_i2	99.476	763	4	0	1	763	123	885	0	1359
DjMSTRG.970.1	c43374_g1_i3	99.797	2961	6	0	755	3715	2999	39	0	5314
DjMSTRG.970.1	c43374_g1_i3	99.858	703	1	0	1	703	3696	2994	0	1264
DjMSTRG.970.2	c43374_g1_i3	99.832	3578	6	0	1	3578	3696	119	0	6426
DjMSTRG.970.3	c43374_g1_i3	99.579	2849	6	1	755	3597	2999	151	0	5085
DjMSTRG.970.3	c43374_g1_i3	99.858	703	1	0	1	703	3696	2994	0	1264
DjMSTRG.970.4	c43374_g1_i3	99.68	3437	10	1	1	3437	3696	261	0	6146
DjMSTRG.971.1	c43374_g1_i3	100	177	0	0	49	225	3869	3693	6.07E-87	320
DjMSTRG.975.1	c17684_g1_i1	93.939	858	1	2	1	856	1005	197	0	1351
DjMSTRG.975.2	c17684_g1_i1	94.118	850	1	2	1	848	999	197	0	1343
DjMSTRG.976.2	c21548_g1_i1	91.137	598	2	1	192	789	547	1	0	882
DjMSTRG.981.2	c43946_g3_i2	99.335	1955	5	3	1	1950	2572	621	0	3461
DjMSTRG.981.2	c43946_g3_i2	99.164	598	5	0	2008	2605	622	25	0	1057
DjMSTRG.981.1	c43946_g3_i2	98.669	3081	8	5	27	3077	3102	25	0	5379
DjMSTRG.981.6	c43946_g3_i2	99.276	2348	9	3	1	2343	2427	83	0	4152
DjMSTRG.981.4	c43946_g3_i2	97.282	2539	8	5	1	2528	2571	83	0	4301
DjMSTRG.981.3	c43946_g3_i2	97.334	3076	20	9	27	3096	3102	83	0	5194
DjMSTRG.981.5	c43946_g3_i1	99.129	2525	11	4	27	2551	3033	520	0	4447
DjMSTRG.981.5	c43946_g3_i1	99.808	521	1	0	2609	3129	521	1	0	936
DjMSTRG.981.7	c43946_g3_i2	99.284	978	1	3	1	972	1325	348	0	1725
DjMSTRG.981.8	c43946_g3_i2	99.223	2703	13	3	1	2698	2727	28	0	4774
DjMSTRG.977.1	c44571_g1_i5	99.605	506	2	0	10	515	1451	946	0	904
DjMSTRG.983.1	c44571_g1_i3	99.757	1646	4	0	1	1646	1826	181	0	2951
DjMSTRG.983.3	c44571_g1_i1	99.78	455	1	0	117	571	1558	1104	0	817
DjMSTRG.978.1	c46012_g1_i1	98.76	242	3	0	1	242	15000	14759	7.50E-118	424
DjMSTRG.979.1	c42627_g1_i3	96.364	110	4	0	92	201	1	110	8.26E-45	181
DjMSTRG.979.1	c42627_g1_i3	94.545	110	6	0	210	319	1	110	4.28E-42	172
DjMSTRG.979.1	c42627_g1_i3	94.545	110	6	0	328	437	1	110	4.28E-42	172
DjMSTRG.979.1	c42627_g1_i3	92.771	83	6	0	1	83	28	110	1.94E-27	123
DjMSTRG.979.2	c42627_g1_i3	96.364	110	4	0	210	319	1	110	1.41E-44	181
DjMSTRG.979.2	c42627_g1_i3	94.545	110	6	0	523	632	1	110	7.31E-42	172
DjMSTRG.979.2	c42627_g1_i3	94.545	110	6	0	641	750	1	110	7.31E-42	172
DjMSTRG.979.2	c42627_g1_i3	93.636	110	7	0	92	201	1	110	3.11E-40	168
DjMSTRG.979.2	c42627_g1_i3	93.204	103	7	0	412	514	8	110	1.96E-36	155
DjMSTRG.979.2	c42627_g1_i3	92.771	83	6	0	1	83	28	110	3.32E-27	123
DjMSTRG.979.2	c42627_g1_i3	77.778	81	16	1	445	523	114	194	9.53E-09	63.5
DjMSTRG.980.1	c45389_g1_i4	82.155	297	53	0	1	297	445	149	9.44E-80	297
DjMSTRG.982.1	c20962_g1_i2	97.899	809	16	1	1	809	3	810	0	1379
DjMSTRG.984.1	c31688_g1_i1	99.306	288	2	0	18	305	1	288	4.01E-144	511
DjMSTRG.984.1	c31688_g1_i1	89.744	78	8	0	373	450	211	288	5.61E-22	105
DjMSTRG.984.1	c31688_g1_i1	88.312	77	9	0	398	474	212	288	8.32E-20	99.6
DjMSTRG.984.1	c31688_g1_i1	84.058	69	10	1	334	402	221	288	1.16E-11	72.5
DjMSTRG.984.1	c31688_g1_i1	84.127	63	10	0	422	484	212	274	4.04E-11	69.8
DjMSTRG.984.1	c31688_g1_i1	79.487	78	15	1	301	378	212	288	4.92E-10	66.2
DjMSTRG.984.1	c31688_g1_i1	85.714	42	6	0	446	487	212	253	3.78E-05	50
DjMSTRG.986.1	c44549_g2_i3	99.471	945	5	0	114	1058	945	1	0	1682
DjMSTRG.990.1	c35211_g1_i1	99.879	824	1	0	34	857	1	824	0	1482
DjMSTRG.991.1	c42718_g1_i3	99.879	824	1	0	1	824	161	984	0	1482
DjMSTRG.988.1	c44553_g1_i2	100	335	0	0	30	364	3457	3123	1.74E-172	605
DjMSTRG.992.1	c33355_g2_i1	100	121	0	0	1	121	121	1	1.41E-56	219
DjMSTRG.992.1	c33355_g2_i1	82	50	3	1	159	208	44	1	4.33E-06	51.8
DjMSTRG.994.1	c27118_g1_i1	100	590	0	0	48	637	1	590	0	1065
DjMSTRG.995.1	c32887_g1_i1	100	814	0	0	18	831	814	1	0	1469
DjMSTRG.995.2	c41842_g1_i1	99.349	922	3	2	841	1759	922	1	0	1630
DjMSTRG.995.3	c32887_g1_i1	93.489	814	0	2	1	761	814	1	0	1269
DjMSTRG.995.4	c32887_g1_i1	99.871	777	0	1	1	777	776	1	0	1394
DjMSTRG.995.5	c41842_g1_i1	82.578	287	3	1	125	364	885	599	6.57E-90	331
DjMSTRG.996.1	c4910_g1_i1	97.321	336	3	1	10	339	24	359	4.22E-161	567
DjMSTRG.998.1	c45151_g1_i6	99.39	492	3	0	1	492	531	1022	0	875
DjMSTRG.998.1	c45151_g1_i6	66.551	287	41	8	261	492	1238	1524	8.41E-20	99.6
DjMSTRG.999.1	c45151_g1_i6	96.895	1836	7	1	1	1786	2687	852	0	3095
DjMSTRG.999.1	c45151_g1_i6	66.441	295	44	6	1106	1400	1030	791	1.76E-22	109
DjMSTRG.999.1	c45151_g1_i6	69.231	169	21	3	1608	1745	1532	1364	2.01E-15	86
DjMSTRG.999.2	c45151_g1_i3	94.563	1122	6	3	372	1441	2125	1007	0	1785
DjMSTRG.999.2	c45151_g1_i3	100	208	0	0	1	208	2333	2126	6.40E-103	376
DjMSTRG.999.2	c45151_g1_i3	89.655	58	6	0	1381	1438	604	547	2.39E-13	78.8
DjMSTRG.993.1	c40730_g3_i4	76.349	482	111	2	203	681	110	591	4.66E-95	350
DjMSTRG.993.1	c40730_g3_i4	78.125	416	84	3	203	613	209	622	3.58E-90	334
DjMSTRG.993.1	c40730_g3_i4	78.03	396	77	5	297	685	105	497	4.09E-83	309
DjMSTRG.993.1	c40730_g3_i4	78.662	314	58	3	209	516	314	624	6.48E-68	260
DjMSTRG.993.1	c40730_g3_i4	78.893	289	55	3	396	681	105	390	6.07E-62	239
DjMSTRG.993.1	c40730_g3_i4	77.064	218	50	0	200	417	407	624	9.02E-41	168
DjMSTRG.993.1	c40730_g3_i4	77.143	175	38	2	507	680	117	290	7.91E-29	129
DjMSTRG.993.1	c40730_g3_i4	78.947	114	24	0	203	316	509	622	1.34E-19	98.7
DjMSTRG.993.1	c40730_g3_i4	81.522	92	15	1	591	682	104	193	2.42E-16	87.8
DjMSTRG.1000.1	c40029_g1_i1	99.884	1725	2	0	1	1725	94	1818	0	3103
DjMSTRG.1000.2	c40029_g1_i1	94.839	1744	2	2	1	1703	122	1818	0	2810
DjMSTRG.1000.4	c40029_g1_i1	97.175	1699	3	2	1	1698	164	1818	0	2880
DjMSTRG.1000.5	c40029_g1_i1	99.655	1160	3	1	1	1160	305	1463	0	2071
DjMSTRG.1004.2	c41196_g1_i4	98.216	1009	0	1	39	1047	1432	442	0	1751
DjMSTRG.1004.1	c41196_g1_i1	98.714	1400	3	1	39	1423	1403	4	0	2453
DjMSTRG.1004.3	c41196_g1_i1	99.786	1400	3	0	28	1427	1403	4	0	2512
DjMSTRG.1004.4	c41196_g1_i4	96.814	1475	1	1	28	1502	1432	4	0	2486
DjMSTRG.1004.5	c41196_g1_i4	96.511	1433	1	1	1	1433	1387	4	0	2399
DjMSTRG.1003.1	c41886_g1_i2	100	389	0	0	97	485	871	1259	0	702
DjMSTRG.1003.2	c41886_g1_i3	99.713	349	1	0	1	349	871	1219	1.92E-178	626
DjMSTRG.1006.1	c35101_g1_i2	94.889	763	31	2	17	779	1	755	0	1199
DjMSTRG.1006.3	c35101_g1_i2	99.854	687	1	0	1	687	69	755	0	1235
DjMSTRG.1006.4	c35101_g1_i2	93.731	670	0	1	1	670	128	755	0	1053
DjMSTRG.1006.5	c35101_g1_i2	99.807	519	0	1	1	518	237	755	0	929
DjMSTRG.1007.1	c44647_g1_i2	96.466	283	4	1	88	370	93	369	1.13E-130	467
DjMSTRG.1007.1	c44647_g1_i2	96.512	86	0	1	1	86	146	228	2.05E-32	141
DjMSTRG.1008.1	c34903_g1_i1	97.575	1773	0	1	1	1773	1730	1	0	3039
DjMSTRG.1010.1	c26016_g1_i1	99.496	1191	3	1	10	1197	1191	1	0	2120
DjMSTRG.1011.1	c89069_g1_i1	88.333	300	29	1	76	369	1	300	4.61E-106	385
DjMSTRG.1012.1	c32611_g1_i1	100	203	0	0	51	253	1	203	5.32E-101	367
DjMSTRG.1013.1	c55165_g1_i1	100	36	0	0	310	345	211	176	3.41E-10	66.2
DjMSTRG.1014.1	c37398_g1_i1	87.363	546	47	3	1	524	1211	666	0	681
DjMSTRG.1016.1	c42777_g1_i2	99.728	368	1	0	1	368	2104	1737	0	660
DjMSTRG.1017.1	c29519_g1_i1	100	884	0	0	1	884	998	115	0	1595
DjMSTRG.1023.1	c34598_g1_i2	100	452	0	0	45	496	89	540	0	816
DjMSTRG.1023.1	c34598_g1_i2	100	30	0	0	15	44	1	30	9.07E-07	55.4
DjMSTRG.1023.2	c34598_g1_i1	99.791	957	2	0	11	967	1	957	0	1718
DjMSTRG.1018.1	c44152_g1_i2	99.835	605	0	1	21	624	1	605	0	1084
DjMSTRG.1020.1	c44152_g1_i2	99.341	1517	10	0	123	1639	638	2154	0	2691
DjMSTRG.1021.1	c44284_g1_i1	99.558	452	2	0	241	692	467	16	0	807
DjMSTRG.1021.1	c44284_g1_i1	99.588	243	1	0	1	243	1090	848	1.28E-120	434
DjMSTRG.1018.2	c44152_g1_i2	99.544	439	0	2	21	457	1	439	0	776
DjMSTRG.1022.1	c62928_g1_i1	93.75	112	6	1	235	345	107	218	1.36E-40	168
DjMSTRG.1022.1	c62928_g1_i1	85.616	146	16	4	48	191	8	150	2.45E-37	156
DjMSTRG.1025.1	c41402_g1_i4	98.741	397	2	1	362	755	555	951	0	692
DjMSTRG.1025.1	c41402_g1_i4	100	74	0	0	772	845	859	932	2.06E-30	134
DjMSTRG.1027.1	c37065_g1_i1	98.985	197	2	0	1	197	197	1	6.94E-95	347
DjMSTRG.1028.1	c44944_g1_i8	100	472	0	0	4	475	1223	1694	0	852
DjMSTRG.1030.1	c44878_g1_i7	97.484	318	8	0	44	361	400	83	2.21E-152	538
DjMSTRG.1030.2	c44878_g1_i7	86.885	427	7	3	1	424	381	1	1.41E-155	549
DjMSTRG.1031.1	c44192_g1_i3	99.899	2969	2	1	97	3065	1	2968	0	5338
DjMSTRG.1031.2	c44192_g1_i4	100	2977	0	0	97	3073	1	2977	0	5369
DjMSTRG.1031.3	c44192_g1_i2	100	2800	0	0	97	2896	1	2800	0	5050
DjMSTRG.1031.4	c44192_g1_i3	98.225	2930	2	1	97	2976	1	2930	0	5091
DjMSTRG.1032.1	c39790_g2_i1	97.45	353	9	0	62	414	1	353	1.09E-169	597
DjMSTRG.1034.1	c39790_g3_i2	99.907	1072	1	0	51	1122	227	1298	0	1929
DjMSTRG.1033.1	c45902_g1_i3	93.447	824	54	0	1	824	271	1094	0	1243
DjMSTRG.1035.1	c45057_g2_i9	90.417	240	23	0	1	240	94	333	1.26E-89	330
DjMSTRG.1036.1	c44802_g1_i2	95.866	387	6	3	2	386	473	95	2.41E-177	622
DjMSTRG.1037.1	c37420_g1_i1	99.847	1310	2	0	1	1310	35	1344	0	2355
DjMSTRG.1038.1	c42554_g1_i3	99.751	401	1	0	1	401	4699	4299	0	719
DjMSTRG.1039.1	c33752_g1_i1	96.466	1245	0	1	1	1245	22	1222	0	2083
DjMSTRG.1042.1	c41014_g1_i1	99.825	570	0	1	19	588	1	569	0	1021
DjMSTRG.1041.1	c38911_g1_i2	100	495	0	0	1	495	141	635	0	893
DjMSTRG.1043.1	c43903_g1_i1	99.91	1113	1	0	839	1951	1140	28	0	2003
DjMSTRG.1043.2	c43903_g1_i2	99.916	1185	1	0	807	1991	1212	28	0	2133
DjMSTRG.1043.3	c43903_g1_i2	95.612	1185	1	1	791	1924	1212	28	0	1945
DjMSTRG.1044.1	c43652_g5_i2	99.237	524	4	0	1	524	2035	1512	0	928
DjMSTRG.1046.1	c31874_g1_i1	99.326	445	2	1	62	505	9	453	0	786
DjMSTRG.1062.1	c45071_g1_i1	99.266	6403	0	1	1	6403	24	6379	0	11374
DjMSTRG.1062.2	c45071_g1_i1	98.602	6440	0	2	1	6440	30	6379	0	11281
DjMSTRG.1062.3	c45071_g1_i2	97.68	6682	2	5	1	6660	50	6600	0	11468
DjMSTRG.1062.4	c45071_g1_i1	99.196	6340	3	3	1	6339	87	6379	0	11234
DjMSTRG.1062.6	c45071_g1_i1	99.834	602	0	1	1	602	459	1059	0	1078
DjMSTRG.1062.8	c45071_g1_i2	100	2970	0	0	2085	5054	3631	6600	0	5357
DjMSTRG.1062.8	c45071_g1_i2	99.95	1990	0	1	1	1989	1363	3352	0	3581
DjMSTRG.1062.8	c45071_g1_i2	100	99	0	0	1990	2088	3452	3550	3.40E-43	179
DjMSTRG.1051.1	c38904_g1_i2	99.283	558	4	0	1	558	6	563	0	989
DjMSTRG.1051.2	c38904_g1_i1	92.357	628	2	1	7	634	1	582	0	954
DjMSTRG.1051.3	c38904_g1_i3	89.518	477	2	1	167	643	65	493	0	674
DjMSTRG.1051.3	c38904_g1_i3	100	65	0	0	4	68	1	65	1.28E-25	118
DjMSTRG.1051.4	c38904_g1_i1	97.938	582	2	1	4	575	1	582	0	1001
DjMSTRG.1051.5	c38904_g1_i1	97.581	496	2	1	1	496	97	582	0	846
DjMSTRG.1048.1	c45337_g1_i4	89.1	211	19	3	1	208	396	605	3.09E-71	268
DjMSTRG.1055.1	c43046_g1_i5	96.289	1563	1	2	1	1517	223	1774	0	2600
DjMSTRG.1057.1	c43687_g1_i1	98.907	183	2	0	1	183	1291	1473	2.40E-87	322
DjMSTRG.1058.1	c36755_g1_i3	99.776	446	1	0	17	462	1	446	0	801
DjMSTRG.1060.1	c29666_g1_i1	92.163	638	1	1	52	689	1	589	0	966
DjMSTRG.1060.2	c29666_g1_i1	92.699	589	1	1	20	566	1	589	0	902
DjMSTRG.1067.1	c43637_g1_i3	93.734	2394	93	2	28	2396	236	2597	0	3684
DjMSTRG.1067.2	c43637_g1_i3	93.451	2443	103	2	157	2574	187	2597	0	3727
DjMSTRG.1067.3	c43637_g1_i3	94.474	2443	103	1	112	2554	187	2597	0	3822
DjMSTRG.1067.4	c43637_g1_i7	99.949	1951	0	1	786	2736	237	2186	0	3511
DjMSTRG.1067.5	c43637_g1_i6	100	326	0	0	246	571	1	326	3.42E-167	589
DjMSTRG.1067.6	c43637_g1_i7	100	1944	0	0	834	2777	243	2186	0	3507
DjMSTRG.1067.9	c43637_g1_i7	99.846	1947	2	1	190	2136	241	2186	0	3495
DjMSTRG.1067.10	c43637_g1_i7	97.312	1674	1	1	1	1674	165	1794	0	2852
DjMSTRG.1067.10	c43637_g1_i7	100	273	0	0	1669	1941	1914	2186	4.48E-138	493
DjMSTRG.1063.1	c85931_g1_i1	100	150	0	0	98	247	186	37	3.06E-72	271
DjMSTRG.1065.1	c40246_g1_i4	100	696	0	0	1	696	920	1615	0	1256
DjMSTRG.1065.2	c40246_g1_i4	99.721	358	1	0	220	577	1196	1553	0	642
DjMSTRG.1065.2	c40246_g1_i4	100	222	0	0	1	222	920	1141	6.25E-111	401
DjMSTRG.1066.1	c39108_g1_i2	99.927	1370	1	0	1	1370	1421	52	0	2467
DjMSTRG.1066.3	c39108_g1_i2	99.503	604	2	1	1	603	744	141	0	1073
DjMSTRG.1066.4	c39108_g1_i2	90.634	694	8	5	1	637	836	143	0	988
DjMSTRG.1068.1	c44470_g1_i4	100	1289	0	0	103	1391	1	1289	0	2325
DjMSTRG.1068.1	c44470_g1_i4	92.157	102	3	3	2	98	38	139	1.18E-31	140
DjMSTRG.1068.3	c44470_g1_i4	99.922	1282	0	1	103	1383	1	1282	0	2305
DjMSTRG.1068.3	c44470_g1_i4	92.157	102	3	3	2	98	38	139	8.00E-32	140
DjMSTRG.1071.1	c3301_g1_i1	99.254	268	2	0	143	410	1	268	2.53E-133	475
DjMSTRG.1072.1	c87786_g1_i1	100	611	0	0	1	611	786	176	0	1103
DjMSTRG.1073.1	c43414_g2_i2	99.133	577	5	0	1	577	1241	665	0	1019
DjMSTRG.1073.2	c43414_g2_i1	99.772	438	1	0	1	438	1103	666	0	786
DjMSTRG.1074.1	c43414_g2_i2	100	667	0	0	1	667	667	1	0	1204
DjMSTRG.1075.1	c39783_g1_i1	99.639	277	1	0	216	492	517	793	3.12E-139	496
DjMSTRG.1076.1	c42255_g1_i1	100	1451	0	0	1	1451	16	1466	0	2617
DjMSTRG.1076.3	c42255_g1_i2	96.792	1465	1	1	1	1465	474	1892	0	2468
DjMSTRG.1076.4	c42255_g1_i2	96.696	1453	1	1	1	1453	487	1892	0	2443
DjMSTRG.1077.2	c41395_g1_i1	99.738	763	2	0	190	952	800	38	0	1368
DjMSTRG.1078.1	c44288_g1_i2	100	512	0	0	1	512	2304	2815	0	924
DjMSTRG.1079.1	c32691_g1_i1	99.251	534	4	0	1	534	534	1	0	946
DjMSTRG.1080.1	c37886_g1_i2	99.802	504	1	0	33	536	1	504	0	905
DjMSTRG.1080.2	c37886_g1_i2	95.599	409	0	1	6	396	1	409	0	669
DjMSTRG.1081.1	c44158_g3_i4	100	260	0	0	148	407	3217	2958	1.02E-131	470
DjMSTRG.1081.2	c44158_g3_i1	100	213	0	0	148	360	3171	2959	2.92E-106	385
DjMSTRG.1082.1	c44786_g1_i1	97.857	280	6	0	13	292	1127	848	1.37E-134	479
DjMSTRG.1083.1	c37829_g1_i2	100	439	0	0	1	439	835	397	0	792
DjMSTRG.1084.1	c39035_g1_i1	99.636	275	1	0	1	275	258	532	2.03E-138	492
DjMSTRG.1085.1	c39704_g1_i1	100	300	0	0	1	300	300	1	2.02E-153	542
DjMSTRG.1086.1	c41476_g1_i1	99.821	1117	2	0	213	1329	1304	188	0	2006
DjMSTRG.1086.1	c41476_g1_i1	100	212	0	0	1	212	2119	1908	4.04E-105	383
DjMSTRG.1086.3	c41476_g1_i1	99.731	1117	2	1	1	1116	1304	188	0	1998
DjMSTRG.1086.4	c41476_g1_i1	99.552	1117	4	1	1	1116	1304	188	0	1989
DjMSTRG.1087.1	c35265_g1_i1	99.504	806	4	0	1	806	89	894	0	1436
DjMSTRG.1091.1	c42409_g1_i1	99.924	2621	2	0	41	2661	1	2621	0	4718
DjMSTRG.1091.3	c42409_g1_i1	99.924	2621	2	0	41	2661	1	2621	0	4718
DjMSTRG.1091.4	c42409_g1_i1	98.198	2664	5	2	41	2704	1	2621	0	4618
DjMSTRG.1091.5	c42409_g1_i1	98.235	2663	2	2	41	2700	1	2621	0	4623
DjMSTRG.1091.7	c42409_g1_i1	99.634	547	1	1	41	587	1	546	0	975
DjMSTRG.1088.1	c44107_g1_i3	99.77	434	1	0	12	445	893	460	0	779
DjMSTRG.1089.1	c42723_g1_i2	99.89	2721	2	1	572	3291	3046	326	0	4891
DjMSTRG.1089.2	c42723_g1_i1	99.888	2673	2	1	499	3170	2998	326	0	4804
DjMSTRG.1089.4	c42723_g1_i3	99.922	2572	2	0	6	2577	2897	326	0	4630
DjMSTRG.1089.5	c42723_g1_i3	99.904	2084	2	0	28	2111	2409	326	0	3750
DjMSTRG.1092.2	c38199_g2_i1	98.123	799	1	1	1	799	785	1	0	1382
DjMSTRG.1092.3	c38199_g2_i1	92.755	773	1	2	23	795	718	1	0	1183
DjMSTRG.1097.2	c41451_g1_i1	97.849	2278	3	2	24	2301	2232	1	0	3920
DjMSTRG.1097.3	c41451_g1_i1	97.677	2282	3	2	24	2305	2232	1	0	3913
DjMSTRG.1097.4	c41451_g1_i1	97.366	1898	4	2	24	1921	2232	381	0	3231
DjMSTRG.1097.4	c41451_g1_i1	100	384	0	0	1973	2356	384	1	0	693
DjMSTRG.1098.1	c41451_g1_i1	100	344	0	0	25	368	2568	2225	2.29E-177	621
DjMSTRG.1093.1	c42660_g1_i1	99.616	1043	4	0	112	1154	1070	28	0	1864
DjMSTRG.1093.2	c42660_g1_i3	99.513	1026	5	0	5	1030	1305	280	0	1829
DjMSTRG.1095.1	c37220_g1_i3	86.646	322	27	6	4	323	326	19	8.06E-103	375
DjMSTRG.1095.1	c37220_g1_i3	92.593	81	5	1	237	316	172	92	3.44E-25	116
DjMSTRG.1095.1	c37220_g1_i3	92	50	3	1	191	239	78	29	4.48E-11	69.8
DjMSTRG.1096.1	c44572_g4_i6	98.63	292	4	0	38	329	1	292	9.23E-144	509
DjMSTRG.1096.2	c44572_g4_i6	85.97	335	4	1	20	354	1	292	9.37E-119	427
DjMSTRG.1099.1	c90559_g1_i1	81.022	137	20	4	1	137	90	220	5.60E-26	118
DjMSTRG.1100.1	c30354_g1_i1	98.789	578	7	0	347	924	1	578	0	1012
DjMSTRG.1100.2	c44599_g1_i7	96.006	651	23	1	762	1409	1245	595	0	1056
DjMSTRG.1100.2	c44599_g1_i7	80	60	6	2	654	707	1307	1248	3.25E-05	51.8
DjMSTRG.1101.1	c44223_g2_i6	98.569	559	8	0	1	559	448	1006	0	973
DjMSTRG.1102.1	c41484_g1_i4	99.927	1362	1	0	25	1386	443	1804	0	2452
DjMSTRG.1102.3	c41484_g1_i3	99.826	1150	2	0	175	1324	656	1805	0	2066
DjMSTRG.1102.4	c41484_g1_i1	99.88	1667	2	0	239	1905	593	2259	0	2998
DjMSTRG.1102.4	c41484_g1_i1	98.701	154	2	0	25	178	443	596	9.20E-71	269
DjMSTRG.1103.1	c42627_g1_i3	100	99	0	0	1	99	99	1	1.45E-44	179
DjMSTRG.1103.1	c42627_g1_i3	96.296	108	4	0	110	217	108	1	5.07E-44	178
DjMSTRG.1104.1	c41602_g2_i2	72.302	556	142	6	45	597	608	62	2.42E-78	293
DjMSTRG.1104.1	c41602_g2_i2	70.357	560	154	4	1	557	553	3	6.08E-67	255
DjMSTRG.1104.1	c41602_g2_i2	71.333	450	122	5	149	596	606	162	1.86E-54	214
DjMSTRG.1104.1	c41602_g2_i2	70.93	430	119	2	31	460	424	1	7.92E-53	209
DjMSTRG.1104.1	c41602_g2_i2	72.521	353	89	5	249	597	608	260	9.03E-46	185
DjMSTRG.1104.1	c41602_g2_i2	71.191	361	98	2	1	361	355	1	3.84E-44	179
DjMSTRG.1104.1	c41602_g2_i2	72.807	228	56	2	10	237	247	26	6.09E-29	129
DjMSTRG.1104.1	c41602_g2_i2	70.866	254	66	3	348	597	608	359	1.10E-25	119
DjMSTRG.1104.1	c41602_g2_i2	76.119	134	29	1	10	143	148	18	3.60E-19	96.9
DjMSTRG.1105.1	c5208_g1_i1	99.93	1428	1	0	55	1482	1428	1	0	2571
DjMSTRG.1105.2	c5208_g1_i1	96.338	1338	4	2	1	1338	1300	8	0	2224
DjMSTRG.1106.1	c39173_g1_i1	99.907	1071	1	0	25	1095	1	1071	0	1928
DjMSTRG.1108.1	c1979_g1_i1	100	151	0	0	115	265	1	151	9.49E-73	273
DjMSTRG.1109.1	c38100_g1_i1	100	396	0	0	103	498	1126	731	0	715
DjMSTRG.1110.1	c41555_g1_i3	99.914	1162	1	0	1	1162	19	1180	0	2092
DjMSTRG.1110.1	c41555_g1_i3	99.642	279	1	0	1385	1663	1177	1455	9.24E-140	499
DjMSTRG.1110.3	c41555_g1_i3	98.173	1040	1	1	1	1040	159	1180	0	1802
DjMSTRG.1111.1	c41555_g1_i7	98.69	229	3	0	1	229	254	26	8.72E-111	400
DjMSTRG.1112.2	c32419_g1_i1	99.697	990	2	1	1	989	125	1114	0	1769
DjMSTRG.1115.1	c42607_g1_i6	100	268	0	0	1	268	1588	1321	2.93E-136	484
DjMSTRG.1115.2	c42607_g1_i6	76.547	307	0	2	1	277	1585	1321	1.58E-76	286
DjMSTRG.1116.1	c41284_g1_i1	100	264	0	0	1	264	836	573	7.04E-134	477
DjMSTRG.1119.1	c32713_g1_i2	98.879	535	5	1	1	534	106	640	0	935
DjMSTRG.1120.1	c44126_g1_i1	99.856	3482	5	0	8	3489	1	3482	0	6258
DjMSTRG.1120.2	c44126_g1_i1	99.794	3397	6	1	1	3397	87	3482	0	6092
DjMSTRG.1121.1	c41851_g2_i1	99.706	2042	0	1	26	2067	1	2036	0	3657
DjMSTRG.1122.1	c41682_g1_i2	82.836	268	1	1	26	293	1272	1050	1.30E-84	313
DjMSTRG.1122.2	c41682_g1_i2	100	220	0	0	26	245	1272	1053	3.03E-110	398
DjMSTRG.1124.1	c40586_g1_i1	99.501	802	4	0	96	897	17	818	0	1429
DjMSTRG.1124.2	c40586_g1_i2	99.47	566	3	0	142	707	16	581	0	1008
DjMSTRG.1124.2	c40586_g1_i2	98.239	568	4	1	703	1270	694	1255	0	981
DjMSTRG.1124.3	c40586_g1_i1	97.552	817	4	1	142	958	16	816	0	1394
DjMSTRG.1126.1	c45392_g4_i4	87.454	271	28	3	2	266	357	87	4.97E-89	328
DjMSTRG.1127.1	c87924_g1_i1	98.566	279	4	0	45	323	1	279	1.03E-136	486
DjMSTRG.1127.2	c87924_g1_i1	95.758	165	3	1	45	205	1	165	1.06E-70	266
DjMSTRG.1129.1	c42452_g1_i4	100	1607	0	0	23	1629	1	1607	0	2899
DjMSTRG.1129.2	c42452_g1_i2	99.458	369	1	1	1	368	373	741	0	654
DjMSTRG.1130.1	c33965_g1_i1	99.853	682	1	0	20	701	682	1	0	1226
DjMSTRG.1131.1	c45330_g1_i5	85.903	227	29	1	32	258	50	273	4.77E-70	264
DjMSTRG.1133.1	c44660_g1_i1	99.906	1061	0	1	1	1060	51	1111	0	1906
DjMSTRG.1133.2	c44660_g1_i1	100	1055	0	0	1	1055	57	1111	0	1903
DjMSTRG.1133.2	c44660_g1_i1	98.471	327	3	1	1119	1443	1175	1501	6.47E-160	565
DjMSTRG.1132.1	c33008_g1_i1	97.14	1014	2	1	26	1012	1	1014	0	1718
DjMSTRG.1132.2	c33008_g1_i1	99.755	816	2	0	1	816	199	1014	0	1463
DjMSTRG.1134.1	c26776_g1_i1	99.914	1165	1	0	45	1209	1	1165	0	2097
DjMSTRG.1135.1	c37099_g1_i1	99.91	1109	1	0	4	1112	1109	1	0	1996
DjMSTRG.1136.1	c45886_g1_i12	71.894	491	80	10	1	438	646	1131	5.78E-72	271
DjMSTRG.1137.1	c42426_g1_i1	99.757	2054	4	1	58	2110	13	2066	0	3679
DjMSTRG.1137.3	c42426_g1_i1	99.721	2151	5	1	58	2207	13	2163	0	3849
DjMSTRG.1138.1	c22183_g1_i1	95.064	932	2	1	1	932	120	1007	0	1509
DjMSTRG.1138.3	c22183_g1_i1	99.726	730	1	1	1	729	5	734	0	1305
DjMSTRG.1139.1	c25647_g1_i1	95.269	930	1	1	1	930	36	922	0	1514
DjMSTRG.1140.1	c21761_g1_i1	98.214	224	4	0	1	224	368	145	4.95E-107	387
DjMSTRG.1141.1	c32018_g1_i1	99.822	562	1	0	27	588	586	25	0	1010
DjMSTRG.1143.1	c16517_g1_i1	100	767	0	0	21	787	1	767	0	1384
DjMSTRG.1142.1	c21129_g1_i1	97.214	323	9	0	1	323	25	347	1.53E-153	543
DjMSTRG.1145.1	c21129_g1_i1	95.833	288	12	0	1	288	352	639	1.49E-130	466
DjMSTRG.1144.1	c40509_g2_i1	90	70	4	1	97	163	10	79	1.37E-18	94.2
DjMSTRG.1147.2	c34639_g1_i1	100	610	0	0	1	610	910	301	0	1101
DjMSTRG.1147.2	c34639_g1_i1	100	38	0	0	667	704	303	266	5.95E-11	69.8
DjMSTRG.1147.1	c34639_g1_i1	95.143	906	0	1	1	862	910	5	0	1471
DjMSTRG.1147.4	c34639_g1_i1	99.328	893	5	1	1	892	897	5	0	1581
DjMSTRG.1151.1	c22060_g1_i1	99.816	544	1	0	1	544	544	1	0	977
DjMSTRG.1152.1	c45621_g1_i4	100	468	0	0	1	468	1612	2079	0	845
DjMSTRG.1154.1	c36867_g1_i1	99.933	1483	1	0	113	1595	1778	296	0	2671
DjMSTRG.1154.3	c36867_g1_i1	100	1113	0	0	61	1173	1778	666	0	2008
DjMSTRG.1154.2	c36867_g1_i1	96.114	1158	0	1	61	1218	1778	666	0	1922
DjMSTRG.1154.4	c36867_g1_i1	100	1113	0	0	61	1173	1778	666	0	2008
DjMSTRG.1154.4	c36867_g1_i1	99.211	380	2	1	1525	1903	675	296	0	669
DjMSTRG.1154.5	c36867_g1_i1	99.73	1483	1	1	17	1496	1778	296	0	2655
DjMSTRG.1154.6	c36867_g1_i1	99.888	1779	1	1	11	1789	1778	1	0	3196
DjMSTRG.1156.1	c42646_g1_i2	99.788	942	2	0	350	1291	942	1	0	1691
DjMSTRG.1156.2	c42646_g1_i3	95.885	1215	3	1	27	1241	1168	1	0	2004
DjMSTRG.1156.3	c42646_g1_i3	99.743	1168	3	0	15	1182	1168	1	0	2094
DjMSTRG.1157.1	c45846_g1_i2	100	271	0	0	1	271	3166	2896	6.98E-138	489
DjMSTRG.1158.1	c36889_g1_i1	94.648	1065	7	2	18	1082	1	1015	0	1700
DjMSTRG.1158.3	c36889_g1_i1	99.554	224	1	0	234	457	712	935	1.71E-110	400
DjMSTRG.1158.3	c36889_g1_i1	100	216	0	0	18	233	1	216	8.83E-108	390
DjMSTRG.1158.4	c36889_g1_i1	99.657	874	2	1	18	891	1	873	0	1560
DjMSTRG.1159.1	c86366_g1_i1	100	204	0	0	1	204	238	35	1.20E-101	369
DjMSTRG.1162.1	c24366_g1_i1	94.388	196	9	1	6	201	276	83	1.44E-81	302
DjMSTRG.1163.1	c36646_g1_i1	100	2613	0	0	31	2643	1	2613	0	4713
DjMSTRG.1163.2	c36646_g1_i2	100	2464	0	0	31	2494	1	2464	0	4444
DjMSTRG.1164.1	c27277_g1_i1	100	914	0	0	35	948	914	1	0	1649
DjMSTRG.1166.1	c39723_g3_i1	100	516	0	0	1	516	1101	1616	0	931
DjMSTRG.1166.2	c39723_g3_i1	100	801	0	0	1	801	669	1469	0	1445
DjMSTRG.1168.1	c22309_g1_i1	100	189	0	0	1	189	189	1	2.02E-93	342
DjMSTRG.1170.1	c7902_g1_i1	98.661	224	3	0	65	288	1	224	8.02E-108	391
DjMSTRG.1171.1	c45746_g1_i1	82.394	568	84	3	1	567	553	1	5.56E-163	575
DjMSTRG.1172.1	c45746_g1_i8	100	162	0	0	122	283	522	361	1.09E-78	293
DjMSTRG.1173.1	c38624_g2_i2	88.372	43	5	0	191	233	581	623	9.20E-07	56.3
DjMSTRG.1173.1	c38624_g2_i2	91.892	37	3	0	259	295	587	623	3.21E-06	54.5
DjMSTRG.1173.1	c38624_g2_i2	81.034	58	10	1	27	83	571	628	1.12E-05	52.7
DjMSTRG.1173.1	c38624_g2_i2	86.047	43	6	0	433	475	576	618	1.12E-05	51.8
DjMSTRG.1173.1	c38624_g2_i2	83.333	48	8	0	129	176	581	628	1.12E-05	51.8
DjMSTRG.1173.1	c38624_g2_i2	82	50	9	0	220	269	579	628	3.91E-05	50.9
DjMSTRG.1173.1	c38624_g2_i2	84.444	45	7	0	344	388	579	623	3.91E-05	50.9
DjMSTRG.1174.1	c45746_g1_i4	88.737	293	33	0	205	497	1342	1050	1.97E-104	380
DjMSTRG.1171.3	c45746_g1_i3	81.847	942	132	8	1	940	905	1	0	928
DjMSTRG.1175.1	c45962_g2_i3	91.516	554	1	1	1	554	1284	1791	0	825
DjMSTRG.1176.1	c43028_g1_i3	100	1185	0	0	88	1272	1	1185	0	2138
DjMSTRG.1177.1	c35989_g1_i2	73.004	263	67	2	132	390	474	736	4.17E-35	150
DjMSTRG.1178.1	c33248_g1_i1	100	553	0	0	1	553	11	563	0	998
DjMSTRG.1179.1	c45541_g2_i2	99.639	277	1	0	53	329	461	185	2.03E-139	496
DjMSTRG.1180.1	c31758_g1_i1	99.302	430	3	0	187	616	898	469	0	763
DjMSTRG.1183.1	c13827_g1_i1	100	445	0	0	90	534	445	1	0	803
DjMSTRG.1185.1	c37925_g1_i1	99.687	1599	1	1	1	1599	1595	1	0	2861
DjMSTRG.1185.2	c37925_g1_i1	99.435	1593	4	2	1	1592	1589	1	0	2828
DjMSTRG.1185.3	c37925_g1_i1	99.598	1492	1	2	1	1491	1488	1	0	2660
DjMSTRG.1185.4	c37925_g1_i1	99.448	1448	3	2	1	1447	1444	1	0	2571
DjMSTRG.1187.1	c44822_g1_i1	99.734	2253	6	0	14	2266	1	2253	0	4037
DjMSTRG.1187.2	c44822_g1_i1	99.833	1793	3	0	14	1806	1	1793	0	3221
DjMSTRG.1187.4	c44822_g1_i1	97.88	2217	3	2	1	2173	20	2236	0	3818
DjMSTRG.1189.1	c46012_g1_i1	99.609	256	1	0	1	256	11677	11422	3.87E-128	458
DjMSTRG.1190.3	c45485_g2_i2	99.157	356	3	0	315	670	1866	1511	2.91E-179	629
DjMSTRG.1190.1	c45485_g2_i2	98.969	485	5	0	316	800	1866	1382	0	853
DjMSTRG.1190.2	c45485_g2_i2	98.969	485	5	0	317	801	1866	1382	0	853
DjMSTRG.1191.1	c44068_g1_i7	100	360	0	0	1	360	126	485	0	650
DjMSTRG.1192.1	c29863_g1_i1	94.928	907	0	1	1	907	861	1	0	1466
DjMSTRG.1193.1	c28454_g2_i1	83.525	261	43	0	5	265	1	261	9.27E-74	278
DjMSTRG.1194.1	c71534_g1_i1	98.467	261	4	0	127	387	1	261	7.42E-127	453
DjMSTRG.1194.2	c71534_g1_i1	84.27	267	31	5	118	379	1	261	9.46E-75	280
DjMSTRG.1197.1	c4871_g1_i1	100	214	0	0	39	252	214	1	9.45E-107	387
DjMSTRG.1198.1	c33559_g1_i1	94.85	835	0	1	15	849	1	792	0	1347
DjMSTRG.1198.3	c33559_g1_i1	94.862	798	0	1	1	798	36	792	0	1287
DjMSTRG.1198.4	c33559_g1_i1	99.734	751	1	1	1	751	43	792	0	1342
DjMSTRG.1200.1	c42747_g1_i8	85.016	307	34	4	38	333	2960	2655	1.00E-92	340
DjMSTRG.1201.1	c38168_g1_i1	99.817	546	1	0	580	1125	1	546	0	981
DjMSTRG.1201.2	c38168_g2_i1	100	430	0	0	1	430	430	1	0	776
DjMSTRG.1201.3	c38168_g1_i1	99.634	546	1	1	404	948	1	546	0	973
DjMSTRG.1202.1	c36754_g1_i1	99.636	550	1	1	13	561	428	977	0	980
DjMSTRG.1203.1	c36754_g1_i1	99.762	421	1	0	1	421	13	433	0	755
DjMSTRG.1207.1	c39760_g1_i1	100	1479	0	0	10	1488	1538	60	0	2668
DjMSTRG.1206.1	c97516_g1_i2	96.503	143	5	0	155	297	143	1	2.97E-61	236
DjMSTRG.1208.1	c36738_g1_i1	99.886	878	1	0	16	893	1350	473	0	1580
DjMSTRG.1209.1	c39219_g2_i1	96.909	1294	0	1	1	1294	4	1257	0	2186
DjMSTRG.1209.2	c39219_g2_i1	100	1254	0	0	1	1254	4	1257	0	2262
DjMSTRG.1209.3	c39219_g2_i1	99.756	819	1	1	1	818	438	1256	0	1465
DjMSTRG.1211.1	c38120_g1_i1	90.022	451	0	1	19	469	664	259	0	647
DjMSTRG.1212.1	c35340_g1_i3	89.535	86	9	0	14	99	1496	1581	4.19E-25	115
DjMSTRG.1213.1	c40710_g1_i1	99.755	816	2	0	47	862	1	816	0	1463
DjMSTRG.1213.2	c40710_g1_i1	92.553	658	1	1	1	610	159	816	0	1005
DjMSTRG.1214.1	c41055_g1_i1	100	836	0	0	1	836	1383	548	0	1508
DjMSTRG.1215.1	c45005_g1_i1	99.007	403	4	0	43	445	3321	2919	0	710
DjMSTRG.1216.1	c25695_g2_i1	100	495	0	0	111	605	1	495	0	893
DjMSTRG.1216.2	c25695_g2_i1	100	469	0	0	1	469	27	495	0	847
DjMSTRG.1216.4	c25695_g2_i1	99.272	412	3	0	6	417	84	495	0	730
DjMSTRG.1216.5	c25695_g1_i1	100	356	0	0	280	635	372	17	0	643
DjMSTRG.1219.1	c41350_g1_i2	97.085	1784	4	4	1	1781	509	2247	0	3009
DjMSTRG.1219.2	c41350_g1_i1	99.932	1462	1	0	360	1821	140	1601	0	2633
DjMSTRG.1219.3	c41350_g1_i2	99.859	2122	2	1	1	2121	126	2247	0	3810
DjMSTRG.1219.4	c41350_g1_i1	99.632	1088	2	2	1	1086	409	1496	0	1938
DjMSTRG.1217.1	c45330_g1_i4	91.823	746	52	3	14	756	163	902	0	1066
DjMSTRG.1217.2	c45330_g1_i4	90.728	755	52	4	1	752	163	902	0	1045
DjMSTRG.1218.1	c31511_g1_i3	100	245	0	0	1	245	574	818	8.68E-124	443
DjMSTRG.1218.2	c31511_g1_i3	100	636	0	0	1	636	145	780	0	1148
DjMSTRG.1220.1	c44050_g1_i6	97.487	1910	0	1	823	2732	1763	3624	0	3268
DjMSTRG.1220.3	c44050_g1_i4	96.77	1579	2	1	1	1579	18	1547	0	2658
DjMSTRG.1220.2	c44050_g1_i10	98.484	3034	2	2	31	3060	1	2994	0	5295
DjMSTRG.1220.5	c44050_g1_i1	100	767	0	0	34	800	24	790	0	1384
DjMSTRG.1220.6	c44050_g1_i10	99.681	2823	2	3	31	2848	1	2821	0	5044
DjMSTRG.1220.7	c44050_g1_i10	98.325	2507	0	1	31	2537	1	2465	0	4366
DjMSTRG.1220.10	c44050_g1_i7	99.885	1732	1	1	1	1731	1120	2851	0	3112
DjMSTRG.1220.8	c44050_g1_i7	96.921	2891	1	2	31	2873	1	2851	0	4883
DjMSTRG.1220.9	c44050_g1_i7	98.141	2851	1	2	31	2829	1	2851	0	4941
DjMSTRG.1220.11	c44050_g1_i7	99.965	2836	1	0	31	2866	1	2836	0	5111
DjMSTRG.1220.12	c44050_g1_i7	98.272	2836	1	1	31	2818	1	2836	0	4933
DjMSTRG.1220.13	c44050_g1_i7	100	1167	0	0	1	1167	1072	2238	0	2105
DjMSTRG.1220.13	c44050_g1_i7	99.829	585	1	0	1220	1804	2237	2821	0	1051
DjMSTRG.1220.14	c44050_g1_i7	99.822	2806	1	1	31	2832	1	2806	0	5038
DjMSTRG.1220.15	c44050_g1_i7	96.596	2850	1	4	31	2828	1	2806	0	4772
DjMSTRG.1220.17	c44050_g1_i7	98.308	2718	1	3	31	2743	1	2678	0	4722
DjMSTRG.1221.1	c44050_g1_i10	100	266	0	0	16	281	1	266	3.77E-135	480
DjMSTRG.1222.1	c10406_g1_i1	96.172	209	6	2	195	401	290	82	5.20E-91	334
DjMSTRG.1222.2	c10406_g1_i1	96.172	209	6	2	53	259	290	82	3.23E-91	334
DjMSTRG.1222.2	c10406_g1_i1	88.235	102	6	4	1	100	280	183	4.50E-26	118
DjMSTRG.1225.1	c43980_g1_i3	95.978	1069	1	1	1	1069	86	1112	0	1768
DjMSTRG.1225.2	c43980_g1_i3	95.599	1068	1	1	1	1068	86	1107	0	1752
DjMSTRG.1225.4	c43980_g1_i5	98.916	646	0	1	1	646	382	1020	0	1136
DjMSTRG.1225.5	c43980_g1_i3	88.868	521	1	2	1	521	506	969	0	721
DjMSTRG.1226.1	c14725_g1_i1	99.64	278	0	1	1	277	113	390	5.87E-139	494
DjMSTRG.1227.1	c38057_g1_i2	99.667	300	0	1	1	299	311	12	1.25E-150	534
DjMSTRG.1225.6	c43980_g1_i3	94.382	1513	0	2	1	1513	14	1441	0	2414
DjMSTRG.1225.7	c43980_g1_i3	100	1001	0	0	1	1001	382	1382	0	1806
DjMSTRG.1225.8	c43980_g1_i3	96.509	1203	0	1	1	1203	14	1174	0	2014
DjMSTRG.1225.9	c43980_g1_i3	95.693	1068	0	1	1	1068	86	1107	0	1756
DjMSTRG.1225.10	c43980_g1_i5	94.142	717	0	1	1	717	86	760	0	1138
DjMSTRG.1223.1	c41636_g1_i2	90.805	1479	3	3	1	1346	8	1486	0	2161
DjMSTRG.1223.2	c41636_g1_i2	95.407	958	2	2	1	918	12	967	0	1559
DjMSTRG.1223.4	c41636_g1_i2	99.69	1614	3	1	1	1614	205	1816	0	2886
DjMSTRG.1223.5	c41636_g1_i2	92	850	6	4	108	896	968	1816	0	1265
DjMSTRG.1224.1	c17342_g1_i2	100	221	0	0	1	221	537	757	1.98E-110	399
DjMSTRG.1228.1	c40453_g1_i1	97.196	1783	0	1	3	1785	1733	1	0	3031
DjMSTRG.1229.1	c37686_g1_i1	96.037	656	8	1	1	638	33	688	0	1078
DjMSTRG.1229.2	c37686_g1_i4	96.739	644	6	2	1	629	33	676	0	1072
DjMSTRG.1230.1	c30413_g1_i1	100	237	0	0	51	287	1	237	2.82E-119	428
DjMSTRG.1231.1	c71931_g1_i1	100	437	0	0	1	437	413	849	0	789
DjMSTRG.1232.1	c36603_g1_i1	99.829	1172	1	1	1	1172	1357	187	0	2102
DjMSTRG.1232.2	c36603_g1_i1	100	761	0	0	1	761	1357	597	0	1373
DjMSTRG.1234.1	c41159_g1_i2	99.945	1818	1	0	98	1915	2513	696	0	3275
DjMSTRG.1234.1	c41159_g1_i2	100	249	0	0	1915	2163	249	1	5.50E-125	450
DjMSTRG.1234.3	c41159_g1_i2	97.79	2081	2	2	98	2177	2513	476	0	3577
DjMSTRG.1235.1	c45616_g1_i1	98.462	195	3	0	22	216	1	195	2.79E-92	339
DjMSTRG.1236.1	c44659_g2_i5	95.731	609	7	5	1	608	3322	2732	0	976
DjMSTRG.1237.1	c39928_g1_i4	94.866	2571	24	8	1416	3928	1	2521	0	4103
DjMSTRG.1237.3	c39928_g1_i4	99.872	2341	3	0	1052	3392	1	2341	0	4209
DjMSTRG.1237.3	c39928_g1_i4	99.561	228	1	0	3435	3662	2522	2749	1.01E-111	407
DjMSTRG.1237.4	c39928_g1_i2	99.774	3101	7	0	657	3757	1	3101	0	5561
DjMSTRG.1237.5	c39928_g1_i4	91.329	519	0	1	1	519	2048	2521	0	770
DjMSTRG.1237.5	c39928_g1_i4	100	223	0	0	519	741	2784	3006	2.78E-111	403
DjMSTRG.1242.1	c45597_g1_i4	97.161	1092	31	0	120	1211	1437	346	0	1830
DjMSTRG.1239.1	c37771_g1_i2	100	323	0	0	15	337	504	182	5.23E-166	583
DjMSTRG.1240.1	c45274_g6_i2	100	205	0	0	1	205	337	541	1.05E-101	370
DjMSTRG.1241.1	c45973_g1_i1	89.238	604	59	2	1	601	522	1122	0	793
DjMSTRG.1241.2	c37771_g1_i2	100	351	0	0	478	828	154	504	0	634
DjMSTRG.1241.4	c45973_g1_i1	85.077	784	111	2	1	781	522	1302	0	884
DjMSTRG.1243.1	c43801_g1_i1	99.273	275	2	0	89	363	18	292	4.06E-137	488
DjMSTRG.1244.1	c40768_g1_i1	99.871	774	1	0	1	774	1652	2425	0	1392
DjMSTRG.1245.1	c43940_g1_i1	99.915	5885	5	0	168	6052	1	5885	0	10591
DjMSTRG.1245.1	c43940_g1_i1	80.682	264	51	0	4842	5105	4759	5022	3.32E-63	247
DjMSTRG.1245.1	c43940_g1_i1	79.924	264	53	0	4926	5189	4675	4938	1.72E-60	238
DjMSTRG.1245.1	c43940_g1_i1	82.222	180	32	0	4843	5022	4844	5023	1.16E-43	181
DjMSTRG.1245.1	c43940_g1_i1	81.667	180	33	0	5011	5190	4676	4855	4.93E-42	177
DjMSTRG.1245.1	c43940_g1_i1	73.913	138	33	1	5055	5189	4633	4770	6.86E-15	86
DjMSTRG.1245.1	c43940_g1_i1	73.913	138	33	1	4800	4937	4888	5022	6.86E-15	86
DjMSTRG.1245.2	c43940_g1_i3	99.467	6008	5	2	1	6008	11	5991	0	10706
DjMSTRG.1245.2	c43940_g1_i3	79.924	264	53	0	4882	5145	4782	5045	1.71E-60	238
DjMSTRG.1245.2	c43940_g1_i3	79.924	264	53	0	4798	5061	4866	5129	1.71E-60	238
DjMSTRG.1245.2	c43940_g1_i3	82.222	180	32	0	4799	4978	4951	5130	1.15E-43	181
DjMSTRG.1245.2	c43940_g1_i3	81.667	180	33	0	4967	5146	4783	4962	4.89E-42	177
DjMSTRG.1245.2	c43940_g1_i3	73.913	138	33	1	5011	5145	4740	4877	6.81E-15	86
DjMSTRG.1245.2	c43940_g1_i3	77.451	102	23	0	4792	4893	5028	5129	2.90E-13	81.5
DjMSTRG.1245.4	c43940_g1_i3	99.831	5908	8	2	1	5907	85	5991	0	10603
DjMSTRG.1245.4	c43940_g1_i3	79.924	264	53	0	4781	5044	4782	5045	1.68E-60	238
DjMSTRG.1245.4	c43940_g1_i3	79.924	264	53	0	4697	4960	4866	5129	1.68E-60	238
DjMSTRG.1245.4	c43940_g1_i3	82.222	180	32	0	4698	4877	4951	5130	1.13E-43	181
DjMSTRG.1245.4	c43940_g1_i3	81.667	180	33	0	4866	5045	4783	4962	4.81E-42	177
DjMSTRG.1245.4	c43940_g1_i3	73.913	138	33	1	4910	5044	4740	4877	6.69E-15	86
DjMSTRG.1245.4	c43940_g1_i3	77.451	102	23	0	4691	4792	5028	5129	2.85E-13	81.5
DjMSTRG.1246.1	c38341_g1_i1	99.946	1844	1	0	116	1959	1844	1	0	3322
DjMSTRG.1246.3	c38341_g1_i3	99.783	461	1	0	1	461	1254	794	0	828
DjMSTRG.1247.1	c40995_g1_i1	100	1881	0	0	1	1881	34	1914	0	3393
DjMSTRG.1247.3	c37920_g1_i4	100	656	0	0	27	682	1	656	0	1184
DjMSTRG.1247.4	c37920_g1_i3	92.4	750	0	2	1	693	152	901	0	1139
DjMSTRG.1249.1	c43712_g1_i1	98.039	2753	4	1	31	2783	2908	206	0	4763
DjMSTRG.1249.2	c43712_g1_i1	99.821	2792	4	1	31	2821	2908	117	0	5010
DjMSTRG.1249.3	c43712_g1_i1	99.748	2779	6	1	31	2809	2908	131	0	4977
DjMSTRG.1249.5	c43712_g1_i1	99.818	2749	4	1	31	2779	2908	161	0	4932
DjMSTRG.1249.6	c43712_g1_i1	91.532	1110	2	3	31	1140	2908	1891	0	1648
DjMSTRG.1257.1	c38063_g1_i2	87.606	944	0	3	12	955	3	829	0	1268
DjMSTRG.1257.2	c38063_g1_i2	100	778	0	0	1	778	6	783	0	1404
DjMSTRG.1257.2	c38063_g1_i2	99.77	435	1	0	778	1212	903	1337	0	781
DjMSTRG.1258.1	c18198_g1_i1	68.75	208	37	7	24	231	159	338	1.44E-13	77
DjMSTRG.1258.1	c18198_g1_i1	70.625	160	28	5	17	176	204	344	6.11E-12	72.5
DjMSTRG.1258.1	c18198_g1_i1	69.178	146	27	4	86	231	159	286	3.85E-08	59.9
DjMSTRG.1258.1	c18198_g1_i1	72.727	99	17	3	17	115	256	344	1.64E-06	53.6
DjMSTRG.1258.2	c44001_g1_i3	76.129	155	36	1	207	360	2661	2507	4.18E-23	110
DjMSTRG.1258.2	c44001_g1_i3	77.907	86	15	2	338	421	2590	2507	1.56E-09	65.3
DjMSTRG.1258.2	c44001_g1_i3	77.907	86	16	2	101	185	2590	2507	1.56E-09	64.4
DjMSTRG.1258.2	c44001_g1_i3	72.868	129	29	5	163	289	2590	2466	6.63E-08	59
DjMSTRG.1258.3	c18198_g1_i1	68.75	208	37	7	24	231	159	338	2.14E-13	77
DjMSTRG.1258.3	c18198_g1_i1	70.625	160	28	5	17	176	204	344	9.09E-12	72.5
DjMSTRG.1258.3	c18198_g1_i1	66.667	234	47	7	129	362	142	344	1.11E-10	68
DjMSTRG.1258.3	c18198_g1_i1	67.308	208	40	6	86	293	159	338	1.11E-10	68
DjMSTRG.1258.3	c18198_g1_i1	72.727	99	17	3	17	115	256	344	2.44E-06	53.6
DjMSTRG.1258.3	c18198_g1_i1	69.466	131	26	4	259	387	200	318	8.51E-06	51.8
DjMSTRG.1258.3	c18198_g1_i1	69.065	139	27	5	251	387	142	266	2.97E-05	50
DjMSTRG.1258.4	c44001_g1_i3	76.129	155	36	1	450	603	2661	2507	7.18E-23	110
DjMSTRG.1258.4	c44001_g1_i3	80.233	86	13	2	284	367	2590	2507	5.17E-12	74.3
DjMSTRG.1258.4	c44001_g1_i3	79.07	86	16	1	642	727	2590	2507	1.80E-11	72.5
DjMSTRG.1258.4	c44001_g1_i3	79.07	86	14	2	223	306	2590	2507	6.30E-11	69.8
DjMSTRG.1258.4	c44001_g1_i3	79.07	86	14	2	162	245	2590	2507	6.30E-11	69.8
DjMSTRG.1258.4	c44001_g1_i3	77.907	86	15	2	581	664	2590	2507	2.68E-09	65.3
DjMSTRG.1258.4	c44001_g1_i3	77.907	86	15	2	345	428	2590	2507	2.68E-09	65.3
DjMSTRG.1258.4	c44001_g1_i3	77.907	86	15	2	101	184	2590	2507	2.68E-09	65.3
DjMSTRG.1258.4	c44001_g1_i3	77.907	86	16	2	39	123	2590	2507	2.68E-09	64.4
DjMSTRG.1258.4	c44001_g1_i3	72.868	129	29	5	406	532	2590	2466	1.14E-07	59
DjMSTRG.1258.5	c44001_g1_i3	76.129	155	36	1	145	298	2661	2507	4.12E-23	110
DjMSTRG.1258.5	c44001_g1_i3	79.07	86	16	1	337	422	2590	2507	1.04E-11	72.5
DjMSTRG.1258.5	c44001_g1_i3	77.907	86	15	2	276	359	2590	2507	1.54E-09	65.3
DjMSTRG.1258.5	c44001_g1_i3	77.907	86	16	2	39	123	2590	2507	1.54E-09	64.4
DjMSTRG.1258.5	c44001_g1_i3	72.868	129	29	5	101	227	2590	2466	6.54E-08	59
DjMSTRG.1258.6	c10850_g1_i1	76.336	131	26	5	35	162	272	144	5.10E-14	79.7
DjMSTRG.1258.6	c10850_g1_i1	74.046	131	29	5	97	224	272	144	3.22E-10	66.2
DjMSTRG.1258.6	c10850_g1_i1	78.75	80	15	2	209	287	222	144	1.37E-08	61.7
DjMSTRG.1258.6	c10850_g1_i1	76.25	80	16	3	23	100	222	144	8.64E-05	49.1
DjMSTRG.1258.6	c10850_g1_i1	80.357	56	10	1	272	326	222	167	8.64E-05	49.1
DjMSTRG.1258.7	c32437_g1_i1	76.577	111	21	3	24	131	82	190	3.67E-13	75.2
DjMSTRG.1258.7	c32437_g1_i1	73.387	124	25	5	74	194	72	190	8.09E-09	60.8
DjMSTRG.1258.7	c32437_g1_i1	80.357	56	10	1	149	203	82	137	5.10E-05	49.1
DjMSTRG.1258.8	c18198_g1_i1	68.398	231	45	7	129	359	142	344	6.95E-15	82.4
DjMSTRG.1258.8	c18198_g1_i1	67.257	226	45	7	251	476	142	338	4.39E-11	69.8
DjMSTRG.1258.8	c18198_g1_i1	66.822	214	43	6	24	237	159	344	1.87E-09	65.3
DjMSTRG.1258.8	c18198_g1_i1	66.667	216	43	7	312	527	142	328	2.27E-08	60.8
DjMSTRG.1258.8	c18198_g1_i1	67.742	155	31	4	17	171	204	339	3.37E-06	54.5
DjMSTRG.1258.9	c44001_g1_i3	74.839	155	38	1	512	665	2661	2507	3.50E-20	101
DjMSTRG.1258.9	c44001_g1_i3	80.233	86	13	2	346	429	2590	2507	4.86E-12	74.3
DjMSTRG.1258.9	c44001_g1_i3	79.07	86	14	2	285	368	2590	2507	5.92E-11	69.8
DjMSTRG.1258.9	c44001_g1_i3	79.07	86	14	2	224	307	2590	2507	5.92E-11	69.8
DjMSTRG.1258.9	c44001_g1_i3	77.907	86	15	2	407	490	2590	2507	2.52E-09	65.3
DjMSTRG.1258.9	c44001_g1_i3	77.907	86	15	2	163	246	2590	2507	2.52E-09	65.3
DjMSTRG.1258.9	c44001_g1_i3	77.907	86	16	2	101	185	2590	2507	2.52E-09	64.4
DjMSTRG.1258.9	c44001_g1_i3	72.868	129	29	5	468	594	2590	2466	1.07E-07	59
DjMSTRG.1258.10	c32437_g1_i1	76.577	111	21	3	24	131	82	190	4.00E-13	75.2
DjMSTRG.1258.10	c32437_g1_i1	73.984	123	25	4	74	193	72	190	2.07E-10	67.1
DjMSTRG.1252.1	c24926_g1_i1	99.836	609	1	0	1	609	960	1568	0	1095
DjMSTRG.1250.1	c24926_g1_i1	100	246	0	0	1	246	935	1180	2.34E-124	444
DjMSTRG.1251.1	c44647_g2_i2	92.742	124	6	3	60	183	1	121	1.97E-42	173
DjMSTRG.1253.1	c40663_g1_i6	99.078	217	1	1	1	217	1426	1211	8.99E-105	379
DjMSTRG.1254.1	c19923_g1_i1	99.17	241	2	0	1	241	18	258	1.19E-118	426
DjMSTRG.1254.2	c97511_g1_i1	100	138	0	0	212	349	230	93	1.47E-65	250
DjMSTRG.1255.1	c44088_g2_i2	100	543	0	0	1	543	2162	1620	0	980
DjMSTRG.1256.1	c44595_g2_i3	100	381	0	0	68	448	697	317	0	688
DjMSTRG.1259.1	c35252_g1_i2	99.48	577	3	0	254	830	577	1	0	1028
DjMSTRG.1259.2	c35252_g1_i1	97.368	228	6	0	249	476	228	1	4.61E-106	385
DjMSTRG.1261.1	c16600_g1_i1	70.103	194	58	0	128	321	194	1	2.90E-17	89.7
DjMSTRG.1262.1	c42112_g2_i5	95.471	1126	0	1	121	1195	1	1126	0	1843
DjMSTRG.1262.2	c42112_g2_i3	99.894	944	0	1	1	943	307	1250	0	1695
DjMSTRG.1264.1	c28483_g1_i1	99.896	966	1	0	386	1351	966	1	0	1738
DjMSTRG.1264.1	c28483_g1_i1	100	297	0	0	93	389	1358	1062	2.94E-151	536
DjMSTRG.1265.1	c27339_g1_i1	100	180	0	0	1	180	670	849	2.33E-88	325
DjMSTRG.1266.1	c43488_g1_i2	98.677	378	5	0	1	378	1201	824	0	660
DjMSTRG.1267.1	c43488_g1_i2	99.838	618	1	0	1	618	788	171	0	1111
DjMSTRG.1268.1	c22697_g1_i1	92.696	575	0	1	2	576	557	25	0	882
DjMSTRG.1269.2	c27085_g1_i2	99.772	438	1	0	12	449	1294	857	0	786
DjMSTRG.1271.1	c75920_g1_i1	98.707	232	3	0	19	250	1	232	2.28E-112	406
DjMSTRG.1272.1	c44855_g1_i1	82.667	75	8	3	170	239	396	470	1.32E-10	68.9
DjMSTRG.1273.1	c42611_g1_i11	100	390	0	0	20	409	1033	644	0	704
DjMSTRG.1275.1	c41951_g1_i1	87.365	277	35	0	107	383	1	277	3.34E-93	343
DjMSTRG.1275.2	c40730_g2_i2	85.106	282	33	2	37	312	281	559	7.34E-86	319
DjMSTRG.1279.1	c43889_g1_i1	99.904	3111	3	0	27	3137	113	3223	0	5598
DjMSTRG.1279.1	c43889_g1_i1	100	29	0	0	1	29	37	65	2.18E-05	53.6
DjMSTRG.1279.3	c43889_g1_i1	99.769	3032	4	3	1	3030	193	3223	0	5426
DjMSTRG.1278.1	c15299_g1_i1	83.085	201	33	1	1	201	38	237	1.14E-52	206
DjMSTRG.1278.1	c15299_g1_i1	89.024	82	8	1	141	222	29	109	9.99E-22	104
DjMSTRG.1278.1	c15299_g1_i1	80.769	52	10	0	1	52	186	237	1.93E-05	50
DjMSTRG.1280.1	c33792_g1_i1	96.078	153	1	1	84	236	60	207	9.51E-66	250
DjMSTRG.1280.1	c33792_g1_i1	95.96	99	4	0	1	99	97	195	3.79E-39	161
DjMSTRG.1281.1	c44840_g1_i2	100	734	0	0	57	790	2004	2737	0	1324
DjMSTRG.1283.1	c29190_g1_i1	99.774	442	1	0	32	473	458	17	0	793
DjMSTRG.1283.1	c29190_g1_i1	97.297	37	1	0	409	445	487	451	5.97E-09	63.5
DjMSTRG.1284.1	c14488_g1_i1	99.822	562	1	0	1	562	653	92	0	1010
DjMSTRG.1285.1	c41222_g1_i5	99.779	453	1	0	1	453	1264	1716	0	813
DjMSTRG.1287.1	c58879_g1_i1	92.233	206	15	1	1	206	205	1	7.27E-80	297
DjMSTRG.1289.1	c41803_g1_i1	97.761	402	3	3	12	409	555	954	0	677
DjMSTRG.1290.2	c37448_g1_i1	99.639	1386	2	1	22	1404	1437	52	0	2476
DjMSTRG.1290.3	c37448_g1_i1	99.65	572	2	0	149	720	765	194	0	1023
DjMSTRG.1290.3	c37448_g1_i1	100	149	0	0	1	149	1295	1147	3.36E-71	269
DjMSTRG.1290.4	c37448_g1_i1	95.036	967	1	1	22	988	1437	518	0	1566
DjMSTRG.1292.1	c37924_g1_i1	96.94	1732	5	1	12	1743	2277	594	0	2924
DjMSTRG.1293.1	c37924_g1_i2	87.5	392	1	1	1	392	946	603	1.45E-148	526
DjMSTRG.1293.2	c37924_g1_i2	91.534	567	0	1	1	567	863	345	0	846
DjMSTRG.1293.3	c37924_g1_i2	100	260	0	0	1	260	604	345	6.25E-132	470
DjMSTRG.1292.2	c37924_g1_i2	91.534	567	0	1	1	567	863	345	0	846
DjMSTRG.1292.3	c37924_g1_i2	100	260	0	0	1	260	604	345	6.25E-132	470
DjMSTRG.1294.1	c46100_g1_i10	95.902	244	9	1	1	243	597	840	1.28E-108	392
DjMSTRG.1296.1	c28334_g1_i1	87.218	399	43	5	1	393	397	1	2.79E-133	475
DjMSTRG.1297.1	c41956_g1_i1	98.223	788	2	1	375	1162	1396	2171	0	1365
DjMSTRG.1297.1	c41956_g1_i1	98.961	385	2	1	1	385	728	1110	0	674
DjMSTRG.1297.3	c41956_g1_i1	93.027	1391	4	2	1	1391	728	2025	0	2147
DjMSTRG.1297.5	c41956_g1_i1	95.538	1031	2	1	1	1031	890	1876	0	1688
DjMSTRG.1297.4	c41956_g1_i1	92.196	1243	3	2	1	1243	728	1876	0	1881
DjMSTRG.1297.6	c41956_g1_i1	99.876	805	1	0	1	805	890	1694	0	1448
DjMSTRG.1299.1	c46101_g1_i8	90.778	835	26	3	1	832	6488	7274	0	1192
DjMSTRG.1299.1	c46101_g1_i8	90.419	835	29	3	1	832	832	46	0	1178
DjMSTRG.1301.1	c41558_g1_i1	95.296	1063	3	1	1	1016	1063	1	0	1730
DjMSTRG.1301.2	c41558_g1_i1	94.737	950	8	1	17	966	2187	1280	0	1522
DjMSTRG.1301.2	c41558_g1_i1	93.975	863	4	1	1389	2251	857	43	0	1361
DjMSTRG.1301.2	c41558_g1_i1	99.569	232	1	0	1165	1396	1291	1060	4.00E-114	415
DjMSTRG.1301.2	c41558_g1_i1	99.533	214	1	0	958	1171	1063	850	2.36E-104	382
DjMSTRG.1301.4	c41558_g1_i1	99.467	1126	6	0	17	1142	2187	1062	0	2004
DjMSTRG.1304.1	c42764_g3_i5	99.709	1375	4	0	21	1395	1	1375	0	2462
DjMSTRG.1304.2	c42764_g3_i5	96.754	1417	4	1	21	1437	1	1375	0	2382
DjMSTRG.1304.4	c42764_g3_i5	99.464	373	2	0	21	393	1	373	0	664
DjMSTRG.1304.4	c42764_g3_i5	100	123	0	0	393	515	802	924	3.08E-57	223
DjMSTRG.1304.5	c42764_g1_i2	96.961	362	11	0	417	778	1	362	1.35E-171	604
DjMSTRG.1304.6	c42764_g3_i5	100	240	0	0	1	240	134	373	5.15E-121	434
DjMSTRG.1306.1	c45927_g1_i3	100	226	0	0	176	401	11859	12084	3.02E-113	408
DjMSTRG.1308.1	c43510_g1_i3	99.824	1708	3	0	66	1773	1	1708	0	3067
DjMSTRG.1308.2	c43510_g1_i3	99.658	1168	3	1	1	1168	428	1594	0	2085
DjMSTRG.1308.3	c43510_g1_i3	99.832	594	0	1	1	593	428	1021	0	1064
DjMSTRG.1310.1	c44364_g1_i8	95.484	1085	2	2	655	1739	1	1038	0	1770
DjMSTRG.1310.1	c44364_g1_i8	99.636	550	2	0	128	677	1039	1588	0	984
DjMSTRG.1309.1	c44364_g1_i8	95.316	491	23	0	42	532	1060	1550	0	783
DjMSTRG.1313.1	c38842_g2_i1	100	1134	0	0	21	1154	1	1134	0	2046
DjMSTRG.1313.2	c38842_g2_i1	100	800	0	0	21	820	1	800	0	1443
DjMSTRG.1313.2	c38842_g2_i1	100	120	0	0	816	935	875	994	2.43E-55	217
DjMSTRG.1315.1	c18786_g1_i1	99.593	491	2	0	1	491	491	1	0	877
DjMSTRG.1318.1	c38263_g1_i1	99.778	1802	4	0	1	1802	21	1822	0	3232
DjMSTRG.1318.2	c38263_g1_i2	99.889	1794	2	0	1	1794	44	1837	0	3227
DjMSTRG.1316.1	c46638_g1_i1	99.708	343	1	0	1	343	756	414	3.15E-175	615
DjMSTRG.1317.1	c34744_g2_i1	98.83	171	2	0	1	171	269	439	6.05E-81	300
DjMSTRG.1320.1	c42084_g1_i4	100	998	0	0	1	998	2200	1203	0	1801
DjMSTRG.1321.1	c42084_g1_i2	99.608	1277	0	1	1	1272	1329	53	0	2281
DjMSTRG.1321.2	c42084_g1_i3	100	481	0	0	1	481	533	53	0	868
DjMSTRG.1321.3	c42084_g1_i2	95.949	864	0	1	1	864	881	53	0	1428
DjMSTRG.1324.2	c39139_g1_i2	98.614	505	0	1	1	498	1147	643	0	882
DjMSTRG.1323.1	c46043_g1_i2	99.048	315	3	0	1	315	1601	1915	2.36E-157	555
DjMSTRG.1325.1	c46026_g2_i1	98.263	691	12	0	1	691	853	163	0	1193
DjMSTRG.1327.1	c42049_g1_i1	99.86	1424	2	0	619	2042	1623	200	0	2560
DjMSTRG.1327.1	c42049_g1_i1	99.66	589	1	1	38	626	2408	1821	0	1050
DjMSTRG.1327.1	c42049_g1_i1	75.424	118	26	1	651	765	1444	1327	9.76E-14	81.5
DjMSTRG.1327.1	c42049_g1_i1	74.576	118	27	1	798	915	1591	1477	1.19E-12	77
DjMSTRG.1327.1	c42049_g1_i1	79.73	74	12	3	1672	1744	318	247	3.89E-06	56.3
DjMSTRG.1327.1	c42049_g1_i1	79.73	74	12	3	1924	1995	570	498	3.89E-06	56.3
DjMSTRG.1327.2	c42049_g1_i1	99.876	804	1	0	45	848	2426	1623	0	1446
DjMSTRG.1328.1	c45584_g1_i1	99.785	930	2	0	45	974	1	930	0	1669
DjMSTRG.1330.1	c45607_g1_i8	99.486	778	4	0	561	1338	118	895	0	1386
DjMSTRG.1330.1	c45607_g1_i8	95.038	262	10	1	291	549	9	270	8.23E-114	413
DjMSTRG.1329.2	c45607_g1_i8	99.267	682	5	0	1	682	812	131	0	1208
DjMSTRG.1329.3	c45607_g1_i6	99.653	3171	8	1	1	3168	4746	1576	0	5668
DjMSTRG.1329.4	c45607_g1_i6	93.475	751	1	2	1	750	4152	3449	0	1168
DjMSTRG.1331.1	c40584_g3_i3	100	534	0	0	41	574	534	1	0	964
DjMSTRG.1333.1	c44380_g2_i10	98.617	506	7	0	17	522	504	1009	0	882
DjMSTRG.1333.1	c44380_g2_i10	90.476	42	1	1	568	606	1010	1051	3.21E-07	57.2
DjMSTRG.1333.2	c44380_g2_i10	97.993	548	8	1	17	561	504	1051	0	938
DjMSTRG.1334.1	c28904_g1_i1	99.751	401	1	0	87	487	491	91	0	719
DjMSTRG.1338.1	c41437_g1_i3	99.195	1491	11	1	15	1504	6	1496	0	2632
DjMSTRG.1338.1	c41437_g1_i3	95.652	161	7	0	1355	1515	1257	1417	1.59E-67	260
DjMSTRG.1338.1	c41437_g1_i3	96.04	101	4	0	1415	1515	1257	1357	2.70E-39	165
DjMSTRG.1338.1	c41437_g1_i3	95.122	41	2	0	1475	1515	1257	1297	1.94E-09	66.2
DjMSTRG.1338.2	c41437_g1_i1	99.258	1617	11	1	15	1630	6	1622	0	2859
DjMSTRG.1338.2	c41437_g1_i1	95.652	161	7	0	1481	1641	1383	1543	1.68E-67	260
DjMSTRG.1338.2	c41437_g1_i1	96.04	101	4	0	1541	1641	1383	1483	2.85E-39	165
DjMSTRG.1338.2	c41437_g1_i1	95.122	41	2	0	1601	1641	1383	1423	2.05E-09	66.2
DjMSTRG.1338.3	c41437_g1_i1	99.208	1137	9	0	380	1516	486	1622	0	2011
DjMSTRG.1338.3	c41437_g1_i1	99.196	373	2	1	15	386	6	378	0	656
DjMSTRG.1338.3	c41437_g1_i1	95.652	161	7	0	1367	1527	1383	1543	1.55E-67	260
DjMSTRG.1338.3	c41437_g1_i1	96.04	101	4	0	1427	1527	1383	1483	2.62E-39	165
DjMSTRG.1338.3	c41437_g1_i1	95.122	41	2	0	1487	1527	1383	1423	1.89E-09	66.2
DjMSTRG.1337.1	c45530_g1_i1	100	481	0	0	26	506	5636	5156	0	868
DjMSTRG.1339.1	c45530_g1_i1	99.938	3226	2	0	1	3226	4403	1178	0	5809
DjMSTRG.1339.1	c45530_g1_i1	99.665	1195	4	0	3054	4248	1195	1	0	2138
DjMSTRG.1340.1	c44894_g2_i3	99.894	939	1	0	1	939	885	1823	0	1690
DjMSTRG.1343.1	c6045_g1_i1	79.565	230	31	5	62	277	406	179	2.20E-49	196
DjMSTRG.1344.2	c32278_g1_i1	99.543	875	4	0	97	971	494	1368	0	1561
DjMSTRG.1344.3	c32278_g1_i3	99.533	214	1	0	24	237	229	442	2.24E-105	382
DjMSTRG.1351.1	c43093_g1_i1	99.957	4606	2	0	86	4691	1	4606	0	8298
DjMSTRG.1351.2	c43093_g1_i1	100	2409	0	0	15	2423	1	2409	0	4345
DjMSTRG.1351.2	c43093_g1_i1	99.899	1972	2	0	2424	4395	2635	4606	0	3548
DjMSTRG.1351.4	c43093_g1_i1	99.775	1775	3	1	1	1775	2833	4606	0	3180
DjMSTRG.1352.2	c32453_g1_i2	99.883	852	1	0	45	896	1	852	0	1533
DjMSTRG.1352.3	c32453_g1_i2	97.418	852	1	1	36	866	1	852	0	1452
DjMSTRG.1346.1	c42690_g1_i1	99.842	3794	6	0	1	3794	16	3809	0	6816
DjMSTRG.1346.2	c42690_g1_i1	99.843	3832	6	0	1	3832	16	3847	0	6884
DjMSTRG.1347.1	c40595_g1_i5	75.824	182	42	1	7	188	66	245	8.27E-29	128
DjMSTRG.1347.1	c40595_g1_i5	74.648	142	31	3	109	248	36	174	2.53E-16	86
DjMSTRG.1347.2	c45300_g6_i2	72.638	307	81	3	35	340	101	405	4.66E-40	165
DjMSTRG.1347.2	c45300_g6_i2	72.472	178	48	1	17	193	246	423	1.98E-19	97.8
DjMSTRG.1347.2	c45300_g6_i2	85.366	82	10	2	37	118	155	234	1.03E-16	87.8
DjMSTRG.1347.2	c45300_g6_i2	79.592	98	19	1	243	340	145	241	1.25E-15	84.2
DjMSTRG.1347.2	c45300_g6_i2	78.049	82	16	2	201	282	155	234	1.43E-08	60.8
DjMSTRG.1347.2	c45300_g6_i2	90.909	44	3	1	6	49	205	247	4.98E-08	59
DjMSTRG.1347.2	c45300_g6_i2	72.727	88	16	2	1	80	363	450	2.58E-05	50
DjMSTRG.1348.1	c45465_g1_i3	85.038	929	75	6	84	999	644	1521	0	1080
DjMSTRG.1348.2	c45465_g1_i3	91.477	704	44	4	1	688	690	1393	0	996
DjMSTRG.1349.1	c39559_g1_i1	99.832	1193	2	0	140	1332	1193	1	0	2143
DjMSTRG.1350.1	c437_g1_i1	100	211	0	0	215	425	26	236	5.10E-105	381
DjMSTRG.1354.1	c43348_g1_i1	99.807	1551	3	0	118	1668	1	1551	0	2784
DjMSTRG.1354.2	c43348_g1_i1	99.785	931	2	0	842	1772	621	1551	0	1671
DjMSTRG.1354.2	c43348_g1_i1	99.839	621	1	0	32	652	1	621	0	1116
DjMSTRG.1354.3	c43348_g1_i1	95.179	975	2	1	837	1811	622	1551	0	1583
DjMSTRG.1354.3	c43348_g1_i1	99.839	621	1	0	32	652	1	621	0	1116
DjMSTRG.1354.5	c43348_g1_i1	99.429	1050	4	1	1	1048	273	1322	0	1865
DjMSTRG.1355.1	c41311_g1_i1	99.619	1051	4	0	722	1772	1051	1	0	1878
DjMSTRG.1356.1	c41311_g1_i1	98.457	324	5	0	259	582	324	1	3.22E-159	563
DjMSTRG.1359.1	c46098_g1_i4	85.444	1003	88	6	1051	2000	1066	69	0	1177
DjMSTRG.1359.2	c46098_g1_i4	85.444	1003	88	6	1004	1953	1066	69	0	1177
DjMSTRG.1359.3	c46098_g1_i4	85.444	1003	88	6	961	1910	1066	69	0	1177
DjMSTRG.1360.1	c45590_g2_i1	100	211	0	0	85	295	9	219	4.23E-105	381
DjMSTRG.1360.1	c45590_g2_i1	98.473	131	2	0	293	423	274	404	5.89E-59	228
DjMSTRG.1361.1	c45377_g2_i4	95.525	581	26	0	1	581	979	1559	0	931
DjMSTRG.1361.2	c45377_g2_i4	85.845	438	4	5	387	824	1180	1559	1.43E-152	541
DjMSTRG.1361.2	c45377_g2_i4	77.994	359	31	1	1	359	979	1289	1.35E-89	332
DjMSTRG.1361.3	c45377_g2_i4	89.968	309	31	0	1	309	981	1289	1.31E-116	419
DjMSTRG.1368.1	c43236_g1_i5	100	670	0	0	1	670	2154	1485	0	1209
DjMSTRG.1369.2	c40232_g1_i1	99.528	1272	2	3	1	1272	65	1332	0	2258
DjMSTRG.1370.1	c44572_g4_i7	99.597	744	3	0	324	1067	790	1533	0	1329
DjMSTRG.1371.1	c43236_g1_i5	100	283	0	0	1	283	1484	1202	2.24E-144	511
DjMSTRG.1370.2	c44572_g1_i1	100	109	0	0	1	109	124	232	4.91E-50	197
DjMSTRG.1362.1	c44572_g4_i7	98.951	286	2	1	1	286	445	729	2.14E-140	499
DjMSTRG.1364.1	c41602_g4_i1	81.087	423	59	4	1	404	44	464	1.23E-111	404
DjMSTRG.1365.1	c42299_g1_i2	100	190	0	0	20	209	3	192	4.92E-94	343
DjMSTRG.1373.1	c45006_g1_i2	97.753	356	8	0	239	594	754	399	8.36E-173	607
DjMSTRG.1373.1	c45006_g1_i2	85.714	49	6	1	151	198	803	755	3.83E-06	54.5
DjMSTRG.1375.1	c35881_g1_i2	100	165	0	0	70	234	405	241	2.07E-80	298
DjMSTRG.1375.2	c35881_g1_i2	72.385	478	0	3	1	478	587	242	2.49E-102	373
DjMSTRG.1376.1	c30469_g1_i1	90.041	482	0	1	1	482	25	458	0	692
DjMSTRG.1376.3	c30469_g1_i2	100	444	0	0	1	444	27	470	0	801
DjMSTRG.1376.2	c30469_g1_i1	100	495	0	0	1	495	27	521	0	893
DjMSTRG.1376.4	c30469_g1_i2	91.494	482	0	1	1	482	30	470	0	718
DjMSTRG.1376.4	c30469_g1_i2	98.75	160	1	1	521	680	375	533	2.13E-73	277
DjMSTRG.1379.1	c45267_g1_i6	97.182	1881	7	1	1	1881	1840	3674	0	3191
DjMSTRG.1379.2	c45267_g1_i6	99.618	1833	7	0	135	1967	1841	3673	0	3275
DjMSTRG.1379.2	c45267_g1_i6	100	134	0	0	1	134	1650	1783	1.30E-62	242
DjMSTRG.1379.3	c45267_g1_i6	96.502	1887	9	3	1	1887	1840	3669	0	3144
DjMSTRG.1380.1	c70072_g1_i1	90.619	533	3	1	8	540	1	486	0	774
DjMSTRG.1380.2	c70072_g1_i1	99.539	434	2	0	1	434	53	486	0	774
DjMSTRG.1381.1	c89714_g1_i1	100	138	0	0	1	138	325	462	9.56E-66	250
DjMSTRG.1384.1	c45287_g1_i2	99.361	313	2	0	26	338	2162	1850	7.32E-158	556
DjMSTRG.1387.1	c36694_g1_i1	99.622	1587	6	0	1	1587	1806	220	0	2836
DjMSTRG.1385.1	c45426_g1_i7	99.747	789	2	0	2	790	3414	4202	0	1415
DjMSTRG.1389.1	c46041_g1_i2	91.647	419	29	2	6	418	1405	987	3.69E-169	595
DjMSTRG.1392.1	c45465_g1_i3	86.999	723	64	8	2	694	620	1342	0	872
DjMSTRG.1391.1	c43693_g2_i3	96.091	307	12	0	1	307	290	596	4.78E-141	500
DjMSTRG.1394.1	c89457_g1_i1	85.227	176	23	1	48	223	1	173	1.41E-50	199
DjMSTRG.1395.1	c45834_g1_i1	76.037	868	110	4	3	868	542	1313	0	699
DjMSTRG.1395.2	c45834_g1_i4	86.885	549	68	2	101	647	172	718	0	661
DjMSTRG.1396.2	c39016_g1_i2	91.607	560	0	1	12	524	1	560	0	837
DjMSTRG.1399.1	c39168_g1_i2	99.85	668	1	0	1	668	1261	1928	0	1201
DjMSTRG.1400.1	c48438_g1_i1	94.894	568	2	1	1	568	479	1019	0	914
DjMSTRG.1402.1	c43730_g1_i3	99.635	1646	6	0	36	1681	1902	257	0	2942
DjMSTRG.1402.2	c43730_g1_i1	99.741	1543	4	0	1	1543	1799	257	0	2765
DjMSTRG.1404.1	c45784_g1_i4	91.026	234	20	1	4	237	1513	1281	5.28E-88	324
DjMSTRG.1408.1	c41170_g1_i1	73.902	410	24	4	1	356	173	553	5.80E-85	315
DjMSTRG.1409.3	c41921_g1_i1	100	246	0	0	1	246	246	1	2.48E-124	444
DjMSTRG.1409.1	c41921_g1_i2	98.187	2593	2	1	25	2617	2548	1	0	4501
DjMSTRG.1409.2	c41921_g1_i1	99.885	2605	3	0	25	2629	2605	1	0	4685
DjMSTRG.1409.5	c41921_g1_i2	99.922	2548	2	0	25	2572	2548	1	0	4587
DjMSTRG.1409.4	c41921_g1_i2	99.88	2493	3	0	22	2514	2493	1	0	4483
DjMSTRG.1409.6	c41921_g1_i2	99.804	1021	2	0	25	1045	2548	1528	0	1833
DjMSTRG.1409.6	c41921_g1_i2	99.845	645	1	0	1565	2209	645	1	0	1159
DjMSTRG.1409.6	c41921_g1_i2	100	523	0	0	1046	1568	1263	741	0	944
DjMSTRG.1410.1	c44930_g1_i2	100	282	0	0	1	282	282	1	8.89E-144	509
DjMSTRG.1411.1	c41787_g1_i3	99.897	2918	3	0	323	3240	2918	1	0	5249
DjMSTRG.1411.3	c41787_g1_i2	99.916	2377	1	1	1	2377	2709	334	0	4275
DjMSTRG.1411.4	c41787_g1_i3	97.618	1931	1	1	532	2417	2264	334	0	3312
DjMSTRG.1411.4	c41787_g1_i3	100	209	0	0	323	531	2918	2710	3.09E-103	378
DjMSTRG.1415.1	c31312_g1_i1	99.541	218	1	0	1	218	366	583	1.37E-107	389
DjMSTRG.1416.2	c39838_g1_i1	100	713	0	0	59	771	1	713	0	1287
DjMSTRG.1417.1	c40730_g2_i2	92	275	19	1	1	272	573	299	1.81E-109	396
DjMSTRG.1418.1	c41669_g1_i1	99.951	2042	1	0	1	2042	2061	20	0	3679
DjMSTRG.1418.2	c41669_g1_i1	99.941	1683	1	0	1	1683	2061	379	0	3031
DjMSTRG.1418.2	c41669_g1_i1	100	355	0	0	1804	2158	427	73	0	641
DjMSTRG.1418.3	c41669_g1_i1	99.947	1871	1	0	1	1871	1964	94	0	3370
DjMSTRG.1418.4	c41669_g1_i1	99.733	1871	4	1	1	1870	1964	94	0	3351
DjMSTRG.1418.5	c41669_g1_i1	99.668	1809	5	1	1	1808	1964	156	0	3232
DjMSTRG.1420.1	c40086_g1_i1	100	241	0	0	1	241	634	874	1.18E-121	435
DjMSTRG.1421.1	c45786_g1_i6	81.627	332	52	4	9	332	102	432	5.18E-85	315
DjMSTRG.1422.1	c43508_g1_i6	94.102	729	0	1	1	729	106	791	0	1156
DjMSTRG.1422.2	c43508_g1_i6	100	459	0	0	1	459	254	712	0	829
DjMSTRG.1423.1	c33383_g1_i1	100	1489	0	0	20	1508	1	1489	0	2686
DjMSTRG.1423.2	c33383_g1_i1	95.968	1488	3	7	20	1507	1	1431	0	2434
DjMSTRG.1423.3	c33383_g1_i1	100	670	0	0	591	1260	758	1427	0	1209
DjMSTRG.1423.3	c33383_g1_i1	100	383	0	0	20	402	1	383	0	691
DjMSTRG.1423.3	c33383_g1_i1	100	188	0	0	403	590	480	667	4.01E-92	340
DjMSTRG.1423.4	c33383_g1_i1	99.854	1371	0	1	20	1388	1	1371	0	2461
DjMSTRG.1426.2	c35711_g1_i3	94.668	919	2	1	61	979	889	1760	0	1475
DjMSTRG.1427.1	c26416_g1_i1	69.536	151	29	6	342	477	184	36	3.20E-06	54.5
DjMSTRG.1428.1	c31372_g1_i1	100	457	0	0	73	529	1	457	0	825
DjMSTRG.1430.2	c44053_g1_i1	99.731	1485	4	0	1	1485	1485	1	0	2661
DjMSTRG.1429.1	c45732_g1_i12	93.651	378	18	3	1	378	372	1	2.40E-160	566
DjMSTRG.1431.1	c41513_g1_i2	99.859	710	1	0	9	718	1	710	0	1277
DjMSTRG.1432.1	c41513_g1_i2	99.838	618	1	0	1	618	526	1143	0	1111
DjMSTRG.1433.1	c39422_g1_i1	99.37	952	6	0	29	980	1	952	0	1691
DjMSTRG.1433.2	c39422_g1_i1	99.297	853	6	0	31	883	60	912	0	1512
DjMSTRG.1435.1	c35048_g1_i1	97.064	1669	1	2	1	1669	1621	1	0	2824
DjMSTRG.1435.2	c35048_g1_i1	100	672	0	0	134	805	672	1	0	1213
DjMSTRG.1435.4	c35048_g1_i1	96.915	1394	0	2	1	1394	1621	271	0	2351
DjMSTRG.1436.1	c64286_g1_i1	92.923	325	5	2	1	325	307	1	1.26E-137	490
DjMSTRG.1442.1	c40128_g1_i3	100	2454	0	0	39	2492	2454	1	0	4426
DjMSTRG.1442.2	c40128_g1_i3	97.073	1606	0	1	877	2482	1559	1	0	2723
DjMSTRG.1442.2	c40128_g1_i3	94.649	841	0	1	39	879	2454	1659	0	1351
DjMSTRG.1442.4	c40128_g1_i3	99.109	561	4	1	1	561	1235	676	0	986
DjMSTRG.1442.5	c40128_g1_i3	99.255	537	3	1	1	537	1871	1336	0	948
DjMSTRG.1443.1	c37637_g1_i2	90.844	557	0	1	24	580	534	29	0	817
DjMSTRG.1443.2	c37637_g1_i2	91.833	551	0	1	20	570	534	29	0	828
DjMSTRG.1443.4	c37637_g1_i1	99.611	514	2	0	1	514	542	29	0	919
DjMSTRG.1442.7	c40128_g1_i3	100	212	0	0	1	212	1871	1660	6.52E-106	383
DjMSTRG.1437.1	c29879_g1_i1	95.155	1094	0	2	841	1934	1041	1	0	1773
DjMSTRG.1437.2	c29879_g1_i1	100	1041	0	0	887	1927	1041	1	0	1878
DjMSTRG.1438.1	c31432_g1_i4	99.499	399	2	0	1	399	579	181	0	711
DjMSTRG.1439.1	c36700_g1_i1	99.695	328	1	0	17	344	1	328	5.10E-167	588
DjMSTRG.1440.1	c44447_g1_i6	98.947	190	2	0	23	212	227	38	2.57E-91	334
DjMSTRG.1441.1	c44088_g2_i2	100	543	0	0	1	543	2162	1620	0	980
DjMSTRG.1444.1	c39804_g1_i3	96.701	394	7	3	14	403	94	485	0	645
DjMSTRG.1444.1	c39804_g1_i3	99.435	177	0	1	404	580	780	955	8.75E-84	312
DjMSTRG.1445.1	c45976_g1_i3	81.796	813	123	7	1	807	825	1618	0	791
DjMSTRG.1446.1	c36363_g1_i2	99.02	306	3	0	1	306	1426	1731	2.03E-152	539
DjMSTRG.1447.1	c36363_g1_i2	99.614	777	3	0	24	800	649	1425	0	1388
DjMSTRG.1448.1	c31602_g1_i1	81.915	94	6	3	170	252	223	316	2.16E-17	90.6
DjMSTRG.1448.2	c31602_g1_i1	81.915	94	6	3	159	241	223	316	2.06E-17	90.6
DjMSTRG.1449.1	c36204_g1_i1	100	350	0	0	1	350	380	31	1.20E-180	632
DjMSTRG.1450.1	c38144_g1_i2	99.822	1689	3	0	13	1701	2323	635	0	3033
DjMSTRG.1450.3	c41480_g1_i2	100	920	0	0	1	920	1758	839	0	1660
DjMSTRG.1450.4	c41480_g1_i2	99.833	599	1	0	407	1005	1578	980	0	1076
DjMSTRG.1450.4	c41480_g1_i2	100	323	0	0	35	357	1894	1572	1.64E-165	583
DjMSTRG.1450.5	c38144_g1_i2	90.038	532	0	2	1	532	1113	635	0	760
DjMSTRG.1450.6	c38144_g1_i2	99.631	542	1	1	1	542	1360	820	0	966
DjMSTRG.1450.7	c38144_g1_i2	92.857	1414	3	3	13	1426	2323	1008	0	2170
DjMSTRG.1451.1	c41401_g1_i1	100	1452	0	0	1	1452	1452	1	0	2619
DjMSTRG.1451.2	c41401_g1_i1	99.931	1452	0	1	1	1451	1452	1	0	2611
DjMSTRG.1452.1	c33028_g1_i2	99.672	916	2	1	615	1530	1	915	0	1636
DjMSTRG.1452.3	c33028_g1_i2	99.454	916	3	2	593	1507	1	915	0	1623
DjMSTRG.1452.4	c33028_g1_i2	99.455	918	2	2	593	1510	1	915	0	1627
DjMSTRG.1455.1	c40584_g2_i1	98.994	497	5	0	1	497	548	52	0	875
DjMSTRG.1456.1	c43908_g1_i9	100	607	0	0	2	608	3314	2708	0	1095
DjMSTRG.1457.1	c44669_g1_i6	95.885	243	10	0	1	243	288	530	3.66E-109	394
DjMSTRG.1458.1	c33624_g1_i1	99.416	514	3	0	1	514	1194	681	0	914
DjMSTRG.1459.1	c43598_g1_i1	100	392	0	0	1	392	5189	4798	0	708
DjMSTRG.1460.1	c39815_g1_i1	99.481	771	4	0	1	771	1934	2704	0	1373
DjMSTRG.1462.2	c32626_g1_i1	99.474	760	1	1	12	768	942	183	0	1352
DjMSTRG.1462.1	c32626_g1_i1	99.894	942	1	0	12	953	942	1	0	1695
DjMSTRG.1462.4	c32626_g1_i1	99.894	942	1	0	71	1012	942	1	0	1695
DjMSTRG.1463.1	c39697_g2_i1	100	1045	0	0	489	1533	1045	1	0	1885
DjMSTRG.1465.1	c43456_g1_i3	99.701	669	2	0	15	683	1	669	0	1198
DjMSTRG.1465.2	c43456_g1_i3	92.069	1097	4	2	1	1097	11	1024	0	1653
DjMSTRG.1465.3	c43456_g1_i5	99.516	413	2	0	1	413	81	493	0	737
DjMSTRG.1466.1	c43456_g1_i5	99.235	523	3	1	1	523	1250	729	0	922
DjMSTRG.1465.4	c43456_g1_i5	99.179	853	3	1	1	853	885	1733	0	1507
DjMSTRG.1465.4	c43456_g1_i5	98.994	795	6	1	823	1615	1800	2594	0	1396
DjMSTRG.1465.5	c43456_g1_i5	99.66	1178	4	0	1	1178	1069	2246	0	2107
DjMSTRG.1465.6	c43456_g1_i1	98.841	690	4	1	17	702	280	969	0	1208
DjMSTRG.1465.8	c43456_g1_i5	99.632	543	1	1	1	542	1704	2246	0	967
DjMSTRG.1468.1	c42540_g1_i1	99.222	1285	10	0	258	1542	1288	4	0	2281
DjMSTRG.1469.1	c7954_g1_i1	83.784	259	31	3	11	259	567	310	5.33E-73	275
DjMSTRG.1470.1	c42479_g1_i1	100	673	0	0	9	681	2743	3415	0	1214
DjMSTRG.1467.1	c43043_g1_i1	100	604	0	0	1	604	604	1	0	1090
DjMSTRG.1471.1	c24799_g1_i2	100	675	0	0	1	675	707	33	0	1218
DjMSTRG.1471.2	c24799_g1_i1	92.475	691	0	1	1	639	759	69	0	1055
DjMSTRG.1473.1	c32522_g1_i2	99.45	727	4	0	154	880	397	1123	0	1294
DjMSTRG.1473.2	c32522_g1_i2	99.678	621	2	0	1371	1991	1	621	0	1112
DjMSTRG.1473.4	c42056_g1_i1	82.519	921	105	2	647	1567	2071	1207	0	977
DjMSTRG.1473.4	c42056_g1_i1	80.315	508	53	2	1	508	2532	2072	8.48E-140	499
DjMSTRG.1473.5	c985_g1_i1	100	508	0	0	363	870	508	1	0	917
DjMSTRG.1473.5	c985_g1_i1	100	33	0	0	332	364	589	557	5.11E-08	60.8
DjMSTRG.1473.6	c985_g1_i1	92.086	556	0	1	1	512	556	1	0	840
DjMSTRG.1473.7	c5872_g1_i2	100	462	0	0	92	553	462	1	0	834
DjMSTRG.1473.8	c5872_g1_i2	100	375	0	0	92	466	462	88	0	677
DjMSTRG.1473.8	c5872_g1_i2	100	41	0	0	467	507	41	1	1.07E-12	75.2
DjMSTRG.1476.1	c42056_g1_i4	73.925	744	60	3	37	733	2555	1899	6.16E-163	575
DjMSTRG.1476.2	c42056_g1_i4	83.17	511	42	1	37	547	2555	2089	1.93E-161	570
DjMSTRG.1472.1	c22533_g1_i1	99.574	235	1	0	4	238	25	259	9.27E-117	420
DjMSTRG.1477.1	c40337_g1_i1	95.652	207	9	0	1	207	304	98	1.14E-90	334
DjMSTRG.1478.1	c40211_g2_i1	100	458	0	0	1	458	939	1396	0	827
DjMSTRG.1479.1	c42437_g1_i3	100	226	0	0	38	263	162	387	1.81E-113	408
DjMSTRG.1479.2	c42437_g1_i2	100	214	0	0	38	251	162	375	5.63E-107	387
DjMSTRG.1487.1	c22282_g1_i1	100	2566	0	0	17	2582	16	2581	0	4628
DjMSTRG.1487.3	c22282_g1_i1	99.954	2159	0	1	17	2175	16	2173	0	3886
DjMSTRG.1489.3	c42833_g1_i2	99.834	601	1	0	1	601	430	1030	0	1080
DjMSTRG.1489.2	c42833_g1_i2	92.45	649	1	1	1	649	430	1030	0	989
DjMSTRG.1489.4	c42833_g1_i2	99.421	518	2	1	1	517	513	1030	0	918
DjMSTRG.1481.1	c35236_g1_i2	94.281	1224	9	6	1	1167	651	1870	0	1920
DjMSTRG.1481.2	c35236_g1_i3	97.194	1461	2	1	292	1752	39	1460	0	2481
DjMSTRG.1481.3	c35236_g1_i3	100	1401	0	0	311	1711	20	1420	0	2527
DjMSTRG.1481.4	c35236_g1_i3	99.855	1382	2	0	292	1673	39	1420	0	2484
DjMSTRG.1481.6	c35236_g1_i1	94.799	1346	7	9	12	1298	1	1342	0	2129
DjMSTRG.1481.8	c35236_g1_i1	97.951	781	1	1	43	823	534	1299	0	1346
DjMSTRG.1481.7	c35236_g1_i1	100	1299	0	0	12	1310	1	1299	0	2343
DjMSTRG.1481.9	c35236_g1_i2	100	282	0	0	1	282	289	570	1.49E-143	509
DjMSTRG.1481.10	c35236_g1_i4	100	541	0	0	12	552	1	541	0	976
DjMSTRG.1482.1	c43881_g3_i1	95.142	247	12	0	1	247	270	516	1.68E-108	392
DjMSTRG.1482.1	c43881_g3_i1	87.755	49	6	0	150	198	1	49	3.73E-09	62.6
DjMSTRG.1483.1	c31432_g1_i4	99.499	399	2	0	1	399	579	181	0	711
DjMSTRG.1483.2	c31432_g1_i3	100	244	0	0	1	244	500	257	4.15E-123	441
DjMSTRG.1484.1	c46117_g1_i1	87.246	345	44	0	7	351	1140	796	3.24E-118	425
DjMSTRG.1485.1	c45120_g1_i6	94.303	509	29	0	12	520	536	28	0	788
DjMSTRG.1490.1	c45128_g1_i4	88.63	730	83	0	1	730	1003	274	0	943
DjMSTRG.1486.1	c42213_g3_i1	94.884	215	11	0	1	215	734	948	2.15E-92	339
DjMSTRG.1491.1	c34972_g1_i1	99.874	1582	2	0	1	1582	1582	1	0	2845
DjMSTRG.1491.2	c34972_g1_i1	99.809	1571	2	1	1	1570	1571	1	0	2817
DjMSTRG.1491.3	c34972_g1_i1	99.582	718	2	1	1	718	717	1	0	1278
DjMSTRG.1495.1	c32068_g1_i1	93.692	650	0	1	50	699	1	609	0	1021
DjMSTRG.1495.2	c32068_g1_i1	90.061	493	0	1	50	542	1	444	0	709
DjMSTRG.1493.1	c28075_g2_i1	100	186	0	0	27	212	508	323	7.37E-92	336
DjMSTRG.1494.1	c45099_g1_i1	72.119	269	55	5	3	261	963	705	1.15E-33	143
DjMSTRG.1499.1	c40725_g1_i1	99.632	272	1	0	238	509	2127	2398	1.67E-136	487
DjMSTRG.1504.1	c46090_g2_i1	88.53	279	32	0	1	279	1432	1710	1.68E-98	360
DjMSTRG.1505.1	c46090_g2_i1	85.506	959	130	1	260	1209	425	1383	0	1107
DjMSTRG.1505.1	c46090_g2_i1	80.741	135	26	0	142	276	1	135	4.41E-28	127
DjMSTRG.1505.2	c46090_g2_i1	85.325	477	70	0	77	553	862	1338	2.22E-154	545
DjMSTRG.1505.3	c46090_g2_i1	82.505	503	77	2	6	497	712	1214	4.10E-144	512
DjMSTRG.1505.5	c46090_g2_i1	85.371	499	63	3	3	492	499	996	6.01E-161	567
DjMSTRG.1505.6	c46090_g2_i1	83.843	458	62	3	142	587	1	458	1.61E-137	490
DjMSTRG.1500.1	c46090_g2_i1	86.527	334	45	0	3	336	373	706	1.39E-110	400
DjMSTRG.1500.2	c46090_g2_i1	81.569	548	53	1	14	561	126	625	1.63E-162	572
DjMSTRG.1501.1	c30035_g2_i1	90.583	223	18	1	1	220	255	33	1.67E-82	306
DjMSTRG.1502.1	c35181_g1_i1	99.048	315	3	0	46	360	91	405	3.35E-157	555
DjMSTRG.1507.1	c35835_g1_i3	100	605	0	0	1	605	605	1	0	1092
DjMSTRG.1508.1	c42932_g1_i2	99.859	1415	2	0	12	1426	1415	1	0	2544
DjMSTRG.1510.1	c46117_g1_i2	85.241	332	49	0	60	391	1798	1467	4.91E-104	379
DjMSTRG.1511.1	c35726_g1_i1	100	212	0	0	3	214	539	750	5.72E-106	383
DjMSTRG.1512.2	c35726_g1_i1	99.818	550	1	0	1	550	838	289	0	988
DjMSTRG.1512.2	c35726_g1_i1	100	47	0	0	598	644	288	242	7.05E-16	86
DjMSTRG.1512.3	c35726_g1_i1	92.61	636	1	1	1	636	838	249	0	973
DjMSTRG.1514.1	c44971_g3_i1	80.415	337	24	5	21	350	2548	2849	3.48E-88	326
DjMSTRG.1515.1	c41356_g1_i4	87.425	167	16	2	131	292	1107	1273	1.58E-51	203
DjMSTRG.1515.1	c41356_g1_i4	83.846	130	19	1	2	129	914	1043	5.51E-32	138
DjMSTRG.1516.1	c25118_g1_i1	99.804	510	0	1	1	509	559	50	0	912
DjMSTRG.1517.1	c43109_g1_i2	99.541	218	1	0	1	218	112	329	1.37E-107	389
DjMSTRG.1518.1	c45730_g2_i3	90.591	457	2	1	1	457	67	482	0	664
DjMSTRG.1518.2	c45730_g2_i3	90.929	452	1	1	1	452	67	478	0	663
DjMSTRG.1520.1	c37883_g1_i1	100	260	0	0	1	260	196	455	6.25E-132	470
DjMSTRG.1521.1	c34068_g2_i1	97.354	189	5	0	1	189	213	25	2.15E-86	319
DjMSTRG.1522.1	c8417_g1_i1	100	255	0	0	161	415	773	519	5.39E-129	461
DjMSTRG.1523.1	c17639_g1_i1	99.752	403	1	0	1	403	403	1	0	723
DjMSTRG.1524.1	c101908_g1_i1	99.115	113	0	1	1	113	320	431	1.67E-49	196
DjMSTRG.1525.1	c29608_g1_i1	99.806	1550	3	0	1	1550	206	1755	0	2782
DjMSTRG.1527.1	c16496_g1_i2	100	287	0	0	252	538	693	407	3.00E-146	518
DjMSTRG.1527.1	c16496_g1_i2	100	132	0	0	1	132	1095	964	4.19E-62	239
DjMSTRG.1527.1	c16496_g1_i2	100	65	0	0	187	251	965	901	9.87E-26	118
DjMSTRG.1527.2	c16496_g1_i1	100	553	0	0	1	553	959	407	0	998
DjMSTRG.1528.2	c32143_g1_i1	92.96	625	2	1	1	625	100	682	0	963
DjMSTRG.1528.3	c32143_g1_i1	85.915	568	1	2	1	540	166	682	0	727
DjMSTRG.1534.1	c42833_g1_i2	99.543	876	4	0	50	925	1031	1906	0	1563
DjMSTRG.1534.2	c42833_g1_i2	94.159	856	7	1	1	856	1031	1843	0	1353
DjMSTRG.1534.2	c42833_g1_i2	98.718	78	1	0	1277	1354	1829	1906	9.54E-31	137
DjMSTRG.1534.3	c42833_g1_i2	99.624	798	3	0	1	798	1031	1828	0	1426
DjMSTRG.1534.5	c42833_g1_i2	99.708	342	1	0	1	342	1386	1727	1.37E-174	613
DjMSTRG.1534.5	c42833_g1_i2	98.718	78	1	0	343	420	1829	1906	2.84E-31	137
DjMSTRG.1534.6	c42758_g1_i5	99.827	578	1	0	1	578	964	387	0	1039
DjMSTRG.1534.6	c42758_g1_i5	100	102	0	0	576	677	153	52	1.42E-45	185
DjMSTRG.1534.8	c42758_g1_i5	98.517	809	0	1	1	797	962	154	0	1412
DjMSTRG.1534.7	c42758_g1_i2	99.917	1198	1	0	1	1198	1586	389	0	2157
DjMSTRG.1529.1	c49858_g1_i1	98.394	249	1	1	1	249	11	256	7.29E-120	430
DjMSTRG.1529.2	c49858_g1_i1	98.624	218	0	1	1	218	42	256	1.24E-103	379
DjMSTRG.1529.3	c37966_g1_i2	95.789	190	6	2	468	656	1	189	2.05E-80	300
DjMSTRG.1529.3	c37966_g1_i2	79.688	64	11	2	248	311	480	541	5.89E-05	50.9
DjMSTRG.1529.4	c44167_g5_i1	82.558	86	12	2	410	493	102	186	8.00E-15	82.4
DjMSTRG.1531.1	c42758_g1_i7	99.74	385	1	0	1	385	385	1	0	691
DjMSTRG.1530.1	c45064_g1_i3	85.217	115	16	1	85	199	1502	1389	6.52E-29	128
DjMSTRG.1532.1	c45612_g2_i2	100	149	0	0	1	149	1272	1420	1.51E-71	269
DjMSTRG.1536.1	c7984_g1_i1	82.524	206	28	2	1	203	10	210	3.51E-53	208
DjMSTRG.1539.1	c36291_g1_i2	100	680	0	0	1	680	877	198	0	1227
DjMSTRG.1539.1	c36291_g1_i2	98.148	54	1	0	679	732	57	4	5.98E-18	94.2
DjMSTRG.1537.1	c41563_g1_i1	99.73	370	0	1	24	392	371	2	0	660
DjMSTRG.1538.1	c9059_g1_i1	100	378	0	0	16	393	24	401	0	682
DjMSTRG.1540.1	c37445_g1_i2	99.822	563	1	0	1	563	563	1	0	1012
DjMSTRG.1542.1	c27164_g1_i1	98.423	317	5	0	41	357	25	341	1.15E-155	550
DjMSTRG.1543.1	c43945_g1_i3	88.366	765	4	2	1	765	680	1	0	1047
DjMSTRG.1543.2	c43945_g1_i3	93.113	697	4	1	1	697	653	1	0	1076
DjMSTRG.1544.1	c42195_g1_i1	99.496	397	1	1	6	401	1	397	0	704
DjMSTRG.1546.1	c42195_g1_i1	99.488	586	1	1	73	658	1120	1703	0	1041
DjMSTRG.1546.1	c42195_g1_i1	91.026	78	0	1	2	72	1790	1867	1.81E-23	112
DjMSTRG.1545.1	c17628_g1_i1	93.133	233	13	2	1	233	394	623	1.93E-93	343
DjMSTRG.1547.2	c40378_g1_i1	99.912	1142	1	0	67	1208	3087	1946	0	2056
DjMSTRG.1547.3	c40378_g1_i1	99.912	1140	0	1	67	1206	3087	1949	0	2049
DjMSTRG.1547.4	c40378_g1_i1	99.9	997	0	1	67	1062	3087	2091	0	1791
DjMSTRG.1548.1	c37398_g2_i1	87.762	286	9	2	2	287	2360	2619	1.44E-102	373
DjMSTRG.1552.1	c38177_g1_i1	100	1848	0	0	30	1877	1	1848	0	3333
DjMSTRG.1552.2	c38177_g1_i1	100	1243	0	0	554	1796	606	1848	0	2242
DjMSTRG.1552.2	c38177_g1_i1	100	540	0	0	15	554	1	540	0	975
DjMSTRG.1552.3	c38177_g1_i1	99.81	1575	2	1	1	1575	133	1706	0	2824
DjMSTRG.1552.5	c38177_g1_i1	99.902	1016	0	1	1	1015	833	1848	0	1825
DjMSTRG.1552.6	c38177_g1_i1	98.96	577	5	1	1	577	969	1544	0	1011
DjMSTRG.1550.1	c33783_g1_i1	86.607	112	15	0	191	302	1	112	9.05E-31	135
DjMSTRG.1551.1	c46126_g4_i1	89.394	594	60	2	1	591	8772	9365	0	782
DjMSTRG.1553.1	c36504_g1_i1	99.813	1602	3	0	25	1626	1602	1	0	2876
DjMSTRG.1554.1	c38201_g1_i7	86.387	191	23	3	1	190	124	312	4.71E-56	217
DjMSTRG.1555.1	c61331_g1_i1	100	259	0	0	73	331	259	1	3.38E-131	468
DjMSTRG.1555.2	c61331_g1_i1	100	217	0	0	31	247	259	43	2.16E-108	392
DjMSTRG.1555.2	c61331_g1_i1	100	42	0	0	295	336	42	1	2.17E-13	77
DjMSTRG.1556.1	c45563_g4_i1	99.015	203	2	0	1	203	203	1	2.85E-98	358
DjMSTRG.1557.2	c63604_g1_i1	99.468	188	1	0	1	188	188	1	3.88E-91	335
DjMSTRG.1559.1	c27256_g1_i2	99.125	343	2	1	186	527	121	463	3.14E-171	602
DjMSTRG.1559.1	c27256_g1_i2	98.729	236	3	0	1	236	239	474	3.14E-114	413
DjMSTRG.1559.1	c27256_g1_i2	94.872	39	2	0	488	526	121	159	6.51E-09	62.6
DjMSTRG.1560.1	c37959_g1_i1	97.817	2107	0	1	1	2107	6	2066	0	3630
DjMSTRG.1560.3	c37959_g1_i1	99.802	2022	3	1	1	2022	46	2066	0	3626
DjMSTRG.1560.4	c37959_g1_i1	99.95	1992	0	1	1	1992	76	2066	0	3585
DjMSTRG.1562.1	c38704_g1_i1	98.738	317	4	0	2	318	206	522	3.79E-157	554
DjMSTRG.1563.1	c42319_g1_i3	100	195	0	0	2	196	195	1	9.55E-97	352
DjMSTRG.1564.1	c45712_g2_i5	99.747	5534	12	2	407	5940	5544	13	0	9910
DjMSTRG.1564.1	c45712_g2_i5	99.32	147	1	0	1	147	5691	5545	1.48E-67	261
DjMSTRG.1564.3	c45712_g2_i5	97.877	5182	10	3	1	5182	5094	13	0	8927
DjMSTRG.1564.4	c45712_g2_i5	96.359	4339	17	9	1	4293	4256	13	0	7200
DjMSTRG.1564.5	c45712_g2_i7	99.8	1499	3	0	1	1499	1725	227	0	2691
DjMSTRG.1564.7	c45712_g2_i2	99.687	1597	5	0	1	1597	1609	13	0	2858
DjMSTRG.1565.1	c38243_g1_i2	99.826	574	0	1	1	573	597	24	0	1028
DjMSTRG.1567.1	c27027_g1_i1	99.551	890	2	2	1	889	13	901	0	1581
DjMSTRG.1567.3	c27027_g1_i1	99.811	530	0	1	1	529	171	700	0	948
DjMSTRG.1567.4	c27027_g1_i1	98.361	244	3	1	1	243	306	549	1.00E-116	419
DjMSTRG.1566.1	c41777_g1_i1	99.677	620	1	1	95	714	952	1570	0	1106
DjMSTRG.1572.1	c41777_g1_i1	100	548	0	0	1	548	309	856	0	989
DjMSTRG.1572.2	c41777_g1_i1	96.659	449	0	1	1	434	309	757	0	752
DjMSTRG.1572.2	c41777_g1_i1	100	99	0	0	498	596	758	856	3.83E-44	179
DjMSTRG.1572.3	c41777_g1_i1	99.632	544	1	1	1	544	309	851	0	969
DjMSTRG.1572.4	c41777_g1_i1	99.429	525	2	1	1	525	309	832	0	930
DjMSTRG.1568.1	c41777_g1_i1	99.563	229	1	0	1	229	8	236	1.55E-113	409
DjMSTRG.1569.1	c41777_g1_i1	75.714	210	48	2	1	210	30	236	8.97E-34	143
DjMSTRG.1573.1	c44583_g1_i2	92.195	410	32	0	36	445	904	495	1.11E-169	596
DjMSTRG.1574.1	c45465_g1_i2	95.467	353	16	0	1	353	372	20	1.49E-160	565
DjMSTRG.1575.1	c24039_g1_i1	99.713	349	1	0	56	404	349	1	2.29E-178	626
DjMSTRG.1576.1	c35723_g1_i1	100	531	0	0	1	531	43	573	0	958
DjMSTRG.1576.2	c35723_g1_i1	99.409	508	0	1	1	505	66	573	0	902
DjMSTRG.1577.2	c41820_g1_i1	99.417	343	2	0	1	343	366	708	7.88E-174	610
DjMSTRG.1577.2	c41820_g1_i1	100	245	0	0	343	587	945	1189	2.42E-123	443
DjMSTRG.1577.1	c41820_g1_i1	99.327	1189	7	1	22	1209	1	1189	0	2105
DjMSTRG.1577.4	c41820_g1_i1	92.661	654	1	1	3	609	518	1171	0	1002
DjMSTRG.1577.5	c41820_g1_i1	91.7	1253	10	4	22	1273	1	1160	0	1858
DjMSTRG.1578.1	c36495_g1_i1	99.593	246	1	0	39	284	1636	1391	1.17E-122	440
DjMSTRG.1579.1	c41855_g1_i1	99.95	1983	1	0	7	1989	1983	1	0	3572
DjMSTRG.1581.1	c44552_g1_i2	91.304	874	74	2	571	1443	1	873	0	1227
DjMSTRG.1583.1	c44058_g1_i2	86.095	525	25	2	1	477	1225	1749	0	653
DjMSTRG.1586.1	c5321_g1_i1	94.427	323	16	2	138	458	1	323	3.69E-139	495
DjMSTRG.1587.1	c43098_g1_i6	95.281	551	21	2	162	708	711	162	0	873
DjMSTRG.1587.1	c43098_g1_i6	97.802	91	1	1	720	810	90	1	8.29E-36	152
DjMSTRG.1590.1	c40730_g5_i1	83.19	232	29	4	1	224	6	235	8.08E-61	234
DjMSTRG.1590.1	c40730_g5_i1	82.857	140	17	2	1	135	108	245	3.92E-33	142
DjMSTRG.1590.1	c40730_g5_i1	82.993	147	20	4	97	239	3	148	1.37E-32	140
DjMSTRG.1590.1	c40730_g5_i1	90.909	44	4	0	196	239	3	46	3.02E-09	62.6
DjMSTRG.1590.1	c40730_g5_i1	97.222	36	1	0	1	36	210	245	1.05E-08	61.7
DjMSTRG.1590.2	c33023_g1_i1	96.25	320	12	0	302	621	636	317	8.21E-148	524
DjMSTRG.1590.3	c33023_g1_i1	96.25	320	12	0	104	423	636	317	5.49E-148	524
DjMSTRG.1590.4	c33023_g1_i1	96.25	320	12	0	203	522	636	317	6.84E-148	524
DjMSTRG.1590.5	c33023_g1_i1	96.25	320	12	0	192	511	636	317	6.69E-148	524
DjMSTRG.1588.1	c43072_g5_i1	83.333	78	13	0	173	250	949	872	3.11E-15	83.3
DjMSTRG.1589.1	c34166_g1_i2	93.249	237	12	4	24	257	459	694	2.16E-93	342
DjMSTRG.1592.1	c44793_g1_i6	85.303	1388	89	17	1	1336	1325	1	0	1611
DjMSTRG.1593.1	c35378_g1_i2	99.388	327	2	0	106	432	740	414	3.68E-165	581
DjMSTRG.1593.1	c35378_g1_i2	99.569	232	0	1	423	654	297	67	1.38E-113	411
DjMSTRG.1594.1	c44517_g1_i4	99.497	1590	8	0	1	1590	20	1609	0	2832
DjMSTRG.1597.1	c69198_g1_i1	100	509	0	0	900	1408	561	53	0	919
DjMSTRG.1597.2	c91882_g1_i1	100	307	0	0	495	801	1	307	6.51E-157	554
DjMSTRG.1597.4	c69198_g1_i1	100	340	0	0	1	340	340	1	4.65E-175	614
DjMSTRG.1595.1	c73153_g1_i1	99.308	289	2	0	24	312	343	55	7.15E-145	513
DjMSTRG.1596.1	c43458_g2_i3	89.13	460	35	4	1	459	418	863	9.91E-171	600
DjMSTRG.1596.1	c43458_g2_i3	85.915	71	10	0	118	188	617	687	1.80E-15	84.2
DjMSTRG.1596.1	c43458_g2_i3	80.282	71	13	1	201	270	532	602	5.90E-09	62.6
DjMSTRG.1598.1	c43619_g7_i1	92.553	94	7	0	43	136	108	15	6.48E-32	139
DjMSTRG.1598.1	c43619_g7_i1	90.141	71	7	0	153	223	84	14	1.98E-19	97.8
DjMSTRG.1599.1	c44793_g1_i2	71.75	400	66	6	10	365	1511	1115	5.46E-59	228
DjMSTRG.1601.1	c44100_g3_i1	85.667	300	37	3	169	465	1409	1705	1.55E-92	340
DjMSTRG.1604.1	c41098_g1_i1	99.603	1261	5	0	45	1305	1261	1	0	2252
DjMSTRG.1605.1	c81749_g1_i1	99.519	208	1	0	1	208	23	230	5.64E-102	371
DjMSTRG.1606.2	c42424_g1_i2	97.602	2002	2	1	1	2002	54	2009	0	3432
DjMSTRG.1606.3	c42424_g1_i2	99.807	1037	2	0	1	1037	54	1090	0	1862
DjMSTRG.1606.3	c42424_g1_i2	100	580	0	0	1037	1616	1430	2009	0	1047
DjMSTRG.1606.1	c42424_g1_i1	99.867	2259	3	0	1	2259	22	2280	0	4061
DjMSTRG.1606.4	c42424_g1_i2	97.672	2019	1	1	1	2019	22	1994	0	3467
DjMSTRG.1606.5	c42424_g1_i2	99.905	1054	1	0	1	1054	884	1937	0	1897
DjMSTRG.1606.6	c42424_g1_i1	99.863	2183	3	0	1	2183	22	2204	0	3924
DjMSTRG.1606.7	c42424_g1_i2	99.807	1037	2	0	1	1037	54	1090	0	1862
DjMSTRG.1606.7	c42424_g1_i2	100	796	0	0	1280	2075	1090	1885	0	1436
DjMSTRG.1607.1	c41330_g1_i5	73.019	467	77	5	3	432	556	1010	1.56E-79	297
DjMSTRG.1608.1	c42424_g1_i2	100	245	0	0	1	245	252	8	8.12E-124	443
DjMSTRG.1610.2	c28749_g1_i1	100	589	0	0	90	678	622	34	0	1063
DjMSTRG.1610.3	c28749_g1_i1	100	588	0	0	289	876	621	34	0	1061
DjMSTRG.1610.4	c28749_g1_i1	100	588	0	0	174	761	621	34	0	1061
DjMSTRG.1609.1	c158_g1_i1	99.103	446	4	0	80	525	1	446	0	787
DjMSTRG.1611.1	c36804_g1_i1	99.364	2514	6	1	31	2544	2504	1	0	4467
DjMSTRG.1611.3	c36804_g1_i1	98.887	1438	5	2	78	1514	1428	1	0	2523
DjMSTRG.1612.1	c34244_g1_i1	100	339	0	0	1	339	848	1186	1.19E-174	612
DjMSTRG.1613.1	c45599_g1_i3	100	611	0	0	1	611	10188	10798	0	1103
DjMSTRG.1614.1	c34214_g1_i1	100	248	0	0	1	248	417	664	1.94E-125	448
DjMSTRG.1615.1	c43064_g1_i6	99.727	732	2	0	1	732	1805	1074	0	1312
DjMSTRG.1615.2	c43064_g1_i5	100	261	0	0	1	261	1426	1166	1.80E-132	471
DjMSTRG.1617.1	c38200_g1_i1	99.703	337	1	0	152	488	337	1	9.92E-172	604
DjMSTRG.1619.1	c34318_g1_i1	99.53	638	2	1	1	637	1084	1721	0	1134
DjMSTRG.1619.3	c34318_g1_i1	99.813	536	0	1	1	536	1187	1721	0	959
DjMSTRG.1625.1	c39217_g1_i1	99.667	1503	1	2	1	1502	1500	1	0	2683
DjMSTRG.1625.2	c39217_g1_i1	99.668	1504	1	2	1	1504	1500	1	0	2685
DjMSTRG.1625.4	c39217_g1_i1	99.35	769	1	2	1	768	766	1	0	1360
DjMSTRG.1628.1	c45331_g1_i1	97.081	2124	6	3	223	2346	2068	1	0	3589
DjMSTRG.1628.3	c45331_g1_i3	97.533	2108	4	1	34	2141	4159	2100	0	3607
DjMSTRG.1628.4	c45331_g1_i3	97.765	2103	4	1	34	2136	4159	2100	0	3616
DjMSTRG.1628.5	c45331_g1_i3	97.555	2086	4	1	34	2119	4159	2121	0	3571
DjMSTRG.1628.6	c45331_g1_i3	99.716	1763	3	2	1	1762	3938	2177	0	3150
DjMSTRG.1628.7	c45331_g1_i3	99.598	497	1	1	1	497	3294	2799	0	884
DjMSTRG.1628.8	c45331_g1_i3	90.841	797	10	5	1	790	3542	2802	0	1143
DjMSTRG.1626.1	c42084_g1_i6	93.548	31	2	0	77	107	1084	1054	8.61E-05	48.2
DjMSTRG.1620.1	c45597_g1_i4	94.123	1123	54	2	1	1111	1123	1	0	1730
DjMSTRG.1620.2	c45597_g1_i4	90.652	1166	53	4	1	1153	1123	1	0	1645
DjMSTRG.1621.1	c41561_g1_i1	98.065	672	13	0	19	690	1006	1677	0	1154
DjMSTRG.1622.1	c40446_g1_i1	98.607	359	3	2	163	520	358	1	4.05E-176	618
DjMSTRG.1622.2	c40446_g1_i1	100	178	0	0	127	304	358	181	2.65E-87	322
DjMSTRG.1624.1	c45834_g1_i5	89.905	1466	30	5	475	1926	1	1362	0	2061
DjMSTRG.1624.2	c45834_g1_i5	92.75	1338	30	4	1207	2530	1	1285	0	2019
DjMSTRG.1620.3	c45597_g1_i1	99.217	766	6	0	1	766	1028	263	0	1355
DjMSTRG.1624.3	c45834_g1_i2	93.603	1532	31	4	1207	2724	1	1479	0	2364
DjMSTRG.1624.4	c45834_g1_i2	96.24	718	26	1	969	1685	762	1479	0	1170
DjMSTRG.1624.4	c45834_g1_i2	96.713	578	6	1	424	988	1	578	0	965
DjMSTRG.1624.5	c45834_g1_i2	96.735	1409	31	3	684	2078	1	1408	0	2334
DjMSTRG.1624.8	c46063_g1_i2	98.099	263	5	0	1	263	2666	2404	1.70E-126	453
DjMSTRG.1629.1	c39605_g1_i5	91.656	791	20	1	1	791	483	1227	0	1167
DjMSTRG.1629.2	c39605_g1_i5	99.67	303	1	0	1	303	483	785	1.43E-153	543
DjMSTRG.1630.1	c36528_g1_i2	99.939	1637	1	0	1	1637	20	1656	0	2948
DjMSTRG.1630.2	c36528_g1_i1	99.937	1595	1	0	1	1595	20	1614	0	2873
DjMSTRG.1630.4	c36528_g1_i2	99.855	1381	1	1	1	1380	20	1400	0	2479
DjMSTRG.1630.5	c36528_g1_i2	99.813	536	1	0	26	561	454	989	0	963
DjMSTRG.1631.1	c29881_g1_i1	100	1387	0	0	587	1973	960	2346	0	2502
DjMSTRG.1631.2	c29881_g1_i1	100	1384	0	0	20	1403	963	2346	0	2497
DjMSTRG.1631.3	c29881_g1_i1	100	1035	0	0	1	1035	960	1994	0	1867
DjMSTRG.1631.3	c29881_g1_i1	100	130	0	0	1031	1160	2131	2260	1.13E-60	235
DjMSTRG.1631.4	c29881_g1_i1	99.692	1297	0	1	1	1293	1050	2346	0	2321
DjMSTRG.1631.5	c29881_g1_i1	99.918	1219	0	1	1	1219	1129	2346	0	2191
DjMSTRG.1631.6	c29881_g1_i1	100	1114	0	0	56	1169	1233	2346	0	2010
DjMSTRG.1634.1	c46092_g1_i3	81.641	256	21	5	1	232	260	7	2.80E-66	251
DjMSTRG.1636.1	c41980_g1_i1	99.795	1947	4	0	41	1987	1603	3549	0	3494
DjMSTRG.1636.2	c41980_g1_i1	99.793	1448	1	2	1	1446	2038	3485	0	2591
DjMSTRG.1636.4	c41980_g1_i1	99.398	830	2	1	1	830	1669	2495	0	1473
DjMSTRG.1637.1	c46090_g2_i1	71.681	678	86	11	4	679	1137	1710	3.60E-111	404
DjMSTRG.1637.2	c46090_g2_i1	80.713	617	76	1	4	620	1137	1710	1.05E-173	611
DjMSTRG.1640.1	c44552_g3_i4	99.579	475	2	0	565	1039	1	475	0	848
DjMSTRG.1640.2	c42002_g2_i1	98.566	558	8	0	10	567	558	1	0	971
DjMSTRG.1640.3	c42002_g2_i1	98.566	558	8	0	4	561	558	1	0	971
DjMSTRG.1640.4	c42002_g2_i5	91.532	555	3	1	25	535	555	1	0	825
DjMSTRG.1640.5	c42002_g2_i4	99.682	314	1	0	1	314	314	1	2.50E-159	563
DjMSTRG.1641.1	c46063_g1_i1	93.294	1342	67	8	19	1339	1542	203	0	2000
DjMSTRG.1642.1	c37147_g2_i1	100	900	0	0	1	900	900	1	0	1624
DjMSTRG.1643.1	c37398_g2_i1	93.902	246	15	0	1	246	2672	2427	1.02E-103	377
DjMSTRG.1644.1	c41049_g2_i1	99.068	322	3	0	1	322	1160	839	5.51E-161	568
DjMSTRG.1644.2	c41049_g2_i3	98.054	257	5	0	1	257	1112	856	2.99E-123	442
DjMSTRG.1646.1	c40014_g1_i6	100	340	0	0	1	340	1249	910	3.13E-175	614
DjMSTRG.1648.1	c44726_g1_i11	100	340	0	0	85	424	1478	1139	7.48E-175	614
DjMSTRG.1648.2	c81175_g1_i1	100	295	0	0	262	556	295	1	1.50E-150	533
DjMSTRG.1649.1	c39269_g1_i1	98.479	2828	1	1	13	2840	1	2786	0	4940
DjMSTRG.1649.2	c39269_g1_i1	99.964	2786	1	0	13	2798	1	2786	0	5020
DjMSTRG.1650.1	c37253_g1_i1	99.926	1343	1	0	46	1388	1	1343	0	2418
DjMSTRG.1650.3	c37253_g1_i1	99.7	1001	2	1	1	1001	237	1236	0	1789
DjMSTRG.1653.1	c38809_g1_i2	99.573	937	4	0	29	965	937	1	0	1673
DjMSTRG.1652.1	c97867_g1_i1	91.311	610	2	1	1	559	974	365	0	903
DjMSTRG.1654.1	c38599_g1_i1	99.516	827	4	0	30	856	827	1	0	1474
DjMSTRG.1654.2	c38599_g1_i1	95.215	815	3	1	1	779	815	1	0	1323
DjMSTRG.1654.3	c38599_g1_i1	93.873	865	3	1	1	865	815	1	0	1362
DjMSTRG.1655.1	c9710_g1_i1	86.207	87	11	1	360	446	468	383	2.17E-20	100
DjMSTRG.1657.3	c39451_g1_i2	97.956	685	3	4	14	695	1497	821	0	1165
DjMSTRG.1657.2	c39451_g1_i2	99.865	1479	2	0	14	1492	1497	19	0	2659
DjMSTRG.1657.4	c39451_g1_i2	99.647	1417	3	2	1	1415	1435	19	0	2526
DjMSTRG.1657.5	c39451_g1_i2	99.64	278	1	0	100	377	554	277	6.75E-140	498
DjMSTRG.1657.5	c39451_g1_i2	100	103	0	0	1	103	821	719	1.59E-46	187
DjMSTRG.1658.1	c45804_g1_i2	99.265	408	3	0	1	408	7704	7297	0	723
DjMSTRG.1659.1	c41890_g1_i2	99.792	2404	5	0	1	2404	102	2505	0	4314
DjMSTRG.1659.3	c41890_g1_i3	99.958	2379	0	1	1	2378	102	2480	0	4283
DjMSTRG.1659.4	c41890_g1_i2	99.051	1581	5	1	1	1571	102	1682	0	2789
DjMSTRG.1662.1	c44119_g1_i1	98.535	3139	4	1	1188	4326	3097	1	0	5488
DjMSTRG.1662.2	c44119_g1_i1	99.45	1090	6	0	1173	2262	2149	1060	0	1939
DjMSTRG.1662.2	c44119_g1_i1	99.552	223	1	0	964	1186	2760	2538	3.38E-109	398
DjMSTRG.1662.2	c44119_g1_i1	99.048	105	1	0	2356	2460	105	1	3.87E-45	186
DjMSTRG.1662.2	c44119_g1_i1	100	97	0	0	2263	2359	960	864	2.00E-42	176
DjMSTRG.1662.3	c44119_g1_i1	99.716	1406	3	1	810	2214	3097	1692	0	2515
DjMSTRG.1662.5	c44119_g2_i1	99.807	517	0	1	1	517	625	1140	0	925
DjMSTRG.1662.6	c44119_g1_i1	99.775	889	1	1	1	889	1370	483	0	1591
DjMSTRG.1661.1	c34260_g1_i1	100	420	0	0	24	443	514	933	0	758
DjMSTRG.1663.1	c28192_g1_i1	99.387	979	5	1	34	1012	1012	35	0	1736
DjMSTRG.1664.1	c37172_g1_i7	99.575	471	2	0	54	524	946	476	0	841
DjMSTRG.1674.1	c42202_g2_i3	98.8	3834	1	1	61	3849	3834	1	0	6744
DjMSTRG.1674.2	c42202_g2_i1	97.508	3852	0	2	102	3857	3852	1	0	6592
DjMSTRG.1674.5	c42202_g2_i4	99.885	869	1	0	1	869	2477	1609	0	1563
DjMSTRG.1674.4	c42202_g2_i1	98.187	3475	1	2	1	3456	3432	1	0	6030
DjMSTRG.1674.6	c42202_g2_i1	98.415	2902	1	1	1	2857	2902	1	0	5063
DjMSTRG.1674.7	c42202_g2_i1	99.963	2684	1	0	1	2684	2684	1	0	4837
DjMSTRG.1675.1	c37481_g1_i1	88.263	426	0	1	1	376	426	1	7.97E-166	584
DjMSTRG.1671.2	c37264_g1_i2	99.956	2280	1	0	2	2281	2327	48	0	4108
DjMSTRG.1671.3	c37264_g1_i2	99.72	715	2	0	1	715	2292	1578	0	1281
DjMSTRG.1667.1	c36914_g2_i1	75.251	299	72	2	13	311	1	297	2.05E-50	199
DjMSTRG.1667.1	c36914_g2_i1	82.474	97	15	1	216	310	102	198	1.80E-19	96.9
DjMSTRG.1667.1	c36914_g2_i1	80.682	88	17	0	117	204	203	290	3.96E-15	83.3
DjMSTRG.1667.1	c36914_g2_i1	85.106	47	7	0	1	47	137	183	1.92E-06	54.5
DjMSTRG.1669.1	c45606_g1_i8	97.143	245	7	0	22	266	256	12	5.26E-114	411
DjMSTRG.1668.1	c22496_g1_i2	80.888	518	36	4	220	675	615	99	7.38E-149	527
DjMSTRG.1668.1	c22496_g1_i2	70.37	135	29	5	421	546	265	133	1.53E-05	51.8
DjMSTRG.1670.1	c36698_g1_i6	89.333	150	16	0	669	818	64	213	5.79E-50	199
DjMSTRG.1670.1	c36698_g1_i6	89.63	135	14	0	694	828	56	190	1.55E-44	181
DjMSTRG.1670.1	c36698_g1_i6	85.185	135	20	0	694	828	23	157	2.16E-36	154
DjMSTRG.1670.1	c36698_g1_i6	89.873	79	8	0	669	747	130	208	2.81E-22	107
DjMSTRG.1670.1	c36698_g1_i6	81.731	104	19	0	725	828	21	124	1.19E-20	103
DjMSTRG.1670.1	c36698_g1_i6	90.196	51	5	0	669	719	163	213	7.06E-11	70.7
DjMSTRG.1672.1	c44982_g2_i6	92.567	713	53	0	1	713	176	888	0	1048
DjMSTRG.1673.1	c38735_g1_i2	95.879	1092	5	1	1	1092	1522	471	0	1799
DjMSTRG.1676.1	c44893_g4_i6	99.38	645	4	0	1	645	645	1	0	1146
DjMSTRG.1676.2	c44893_g4_i6	85.239	752	4	3	1	752	645	1	0	939
DjMSTRG.1676.3	c44893_g4_i4	98.21	838	4	2	1	829	847	12	0	1445
DjMSTRG.1677.1	c2114_g1_i1	99.931	1448	1	0	54	1501	1448	1	0	2608
DjMSTRG.1678.1	c43106_g1_i1	84.769	952	137	4	1133	2080	2013	1066	0	1053
DjMSTRG.1678.1	c43106_g1_i1	82.336	702	124	0	425	1126	3066	2365	0	708
DjMSTRG.1678.1	c43106_g1_i1	78.933	356	71	2	2308	2661	934	581	2.62E-79	299
DjMSTRG.1679.1	c32975_g1_i1	88.462	78	8	1	1	78	431	507	1.57E-19	97.8
DjMSTRG.1680.1	c29671_g1_i2	95.082	488	17	2	1	482	489	3	0	770
DjMSTRG.1680.2	c29671_g1_i2	83.333	390	11	2	1	336	489	100	7.76E-126	451
DjMSTRG.1680.3	c29671_g1_i1	86.067	445	12	2	1	395	544	100	7.09E-159	560
DjMSTRG.1681.1	c36863_g1_i1	100	438	0	0	26	463	682	1119	0	791
DjMSTRG.1682.1	c45339_g1_i1	91.144	271	18	1	11	275	345	615	2.67E-105	382
DjMSTRG.1683.1	c45339_g1_i2	95.876	388	16	0	1	388	136	523	1.63E-179	628
DjMSTRG.1683.1	c45339_g1_i2	68.254	189	54	2	190	372	886	1074	1.11E-10	68
DjMSTRG.1684.1	c39961_g1_i1	99.642	279	1	0	1	279	1217	939	1.39E-140	499
DjMSTRG.1685.1	c43762_g1_i1	99.637	2202	7	1	534	2735	404	2604	0	3932
DjMSTRG.1685.1	c43762_g1_i1	90.848	448	0	1	29	476	1	407	0	656
DjMSTRG.1685.3	c43762_g1_i1	96.596	2850	2	2	1	2850	68	2822	0	4780
DjMSTRG.1685.4	c43762_g1_i1	100	864	0	0	59	922	1217	2080	0	1559
DjMSTRG.1685.4	c43762_g1_i1	100	61	0	0	1	61	1104	1164	2.56E-23	111
DjMSTRG.1686.1	c43762_g1_i1	99.741	772	2	0	61	832	2822	3593	0	1384
DjMSTRG.1687.1	c38181_g1_i2	100	210	0	0	22	231	757	548	7.61E-105	379
DjMSTRG.1688.1	c53931_g1_i1	100	265	0	0	1	265	105	369	1.23E-134	479
DjMSTRG.1689.1	c22771_g1_i1	100	287	0	0	1	287	454	740	1.53E-146	518
DjMSTRG.1690.1	c37398_g2_i1	92.667	300	21	1	6	304	1754	1455	1.26E-122	439
DjMSTRG.1691.1	c39579_g1_i2	98.311	829	1	1	1	829	299	1114	0	1440
DjMSTRG.1691.3	c39579_g1_i2	99.908	1083	1	0	1	1083	32	1114	0	1949
DjMSTRG.1691.4	c39579_g1_i2	96.947	1081	1	1	1	1049	32	1112	0	1826
DjMSTRG.1693.1	c41292_g2_i1	96.448	1295	0	1	49	1297	1366	72	0	2166
DjMSTRG.1693.3	c41292_g2_i1	99.482	966	4	1	130	1095	1326	362	0	1717
DjMSTRG.1693.3	c41292_g2_i1	100	42	0	0	49	90	1366	1325	6.31E-13	77
DjMSTRG.1700.1	c39771_g1_i1	98.312	3259	0	2	119	3377	1	3204	0	5671
DjMSTRG.1700.3	c39771_g1_i2	99.948	3865	2	0	19	3883	1	3865	0	6962
DjMSTRG.1700.2	c39771_g1_i1	98.036	3259	0	3	119	3368	1	3204	0	5634
DjMSTRG.1700.4	c39771_g1_i1	99.897	2905	0	1	423	3327	303	3204	0	5224
DjMSTRG.1700.5	c39771_g1_i1	99.626	3207	0	2	119	3316	1	3204	0	5732
DjMSTRG.1700.6	c39771_g1_i1	99.906	3207	0	1	119	3325	1	3204	0	5769
DjMSTRG.1700.7	c39771_g1_i2	99.716	3874	2	1	19	3892	1	3865	0	6941
DjMSTRG.1700.8	c39771_g1_i1	98.403	3256	0	1	119	3374	1	3204	0	5680
DjMSTRG.1700.9	c39771_g1_i2	99.498	3389	2	2	1	3383	486	3865	0	6040
DjMSTRG.1700.11	c39771_g1_i2	99.889	2695	2	1	418	3111	964	3658	0	4844
DjMSTRG.1700.11	c39771_g1_i2	100	422	0	0	1	422	64	485	0	762
DjMSTRG.1700.12	c39771_g1_i2	100	823	0	0	282	1104	970	1792	0	1485
DjMSTRG.1700.12	c39771_g1_i2	100	281	0	0	1	281	486	766	1.14E-142	508
DjMSTRG.1701.1	c34756_g1_i1	99.44	1251	5	2	48	1297	1362	113	0	2218
DjMSTRG.1701.2	c34756_g1_i1	99.6	1250	4	1	48	1296	1362	113	0	2229
DjMSTRG.1701.4	c34756_g1_i1	100	655	0	0	48	702	1362	708	0	1182
DjMSTRG.1701.4	c34756_g1_i1	100	303	0	0	900	1202	707	405	1.42E-154	547
DjMSTRG.1702.1	c28160_g1_i2	99.834	603	1	0	17	619	698	96	0	1084
DjMSTRG.1694.1	c45323_g4_i1	84.892	278	36	4	59	330	566	843	1.06E-80	300
DjMSTRG.1694.1	c45323_g4_i1	96.429	56	2	0	1	56	407	462	2.86E-18	93.3
DjMSTRG.1696.2	c32426_g1_i1	99.713	697	2	0	97	793	697	1	0	1249
DjMSTRG.1696.3	c32426_g1_i1	99.251	668	4	1	1	668	667	1	0	1179
DjMSTRG.1697.1	c14213_g1_i1	98.712	233	3	0	1	233	792	1024	6.49E-113	407
DjMSTRG.1698.1	c46041_g1_i1	90.635	1527	135	4	144	1669	1768	249	0	2099
DjMSTRG.1698.3	c46041_g1_i1	84.235	1072	79	3	1	1072	1738	757	0	1240
DjMSTRG.1704.1	c25508_g1_i1	99.715	1405	3	1	1	1405	273	1676	0	2513
DjMSTRG.1704.2	c25508_g1_i1	99.937	1599	1	0	56	1654	25	1623	0	2880
DjMSTRG.1704.3	c25508_g1_i1	99.861	719	0	1	1	719	273	990	0	1289
DjMSTRG.1704.3	c25508_g1_i1	100	297	0	0	779	1075	991	1287	2.48E-151	536
DjMSTRG.1704.3	c25508_g1_i1	94.231	104	3	1	1059	1159	1428	1531	7.13E-38	159
DjMSTRG.1704.5	c25508_g1_i1	97.29	738	0	1	1	738	273	990	0	1255
DjMSTRG.1706.1	c37980_g1_i1	99.918	1219	1	0	551	1769	1219	1	0	2195
DjMSTRG.1706.2	c37980_g1_i1	99.918	1219	1	0	361	1579	1219	1	0	2195
DjMSTRG.1706.3	c37980_g1_i1	99.918	1219	1	0	605	1823	1219	1	0	2195
DjMSTRG.1706.4	c37980_g1_i1	99.836	1220	1	1	221	1440	1219	1	0	2188
DjMSTRG.1706.6	c33705_g1_i2	98.893	542	6	0	1	542	6	547	0	951
DjMSTRG.1709.1	c29175_g1_i1	90.529	454	0	1	298	751	1	411	0	660
DjMSTRG.1709.1	c29175_g1_i1	100	121	0	0	688	808	405	525	6.08E-56	219
DjMSTRG.1709.2	c43570_g1_i1	99.889	4509	5	0	1	4509	4807	299	0	8110
DjMSTRG.1707.1	c43570_g1_i2	99.437	355	2	0	310	664	4990	4636	2.36E-180	632
DjMSTRG.1707.2	c25475_g1_i1	98.63	219	3	0	21	239	241	23	2.26E-105	382
DjMSTRG.1710.1	c46033_g1_i3	85.248	888	119	6	186	1064	1	885	0	995
DjMSTRG.1708.1	c3384_g1_i1	93.691	317	15	2	190	505	403	91	1.14E-133	478
DjMSTRG.1708.1	c3384_g1_i1	91.753	97	2	1	563	659	578	488	3.74E-32	141
DjMSTRG.1708.1	c3384_g1_i1	85.714	91	13	0	556	646	303	213	7.71E-22	106
DjMSTRG.1708.1	c3384_g1_i1	80.952	84	10	1	296	379	578	501	3.07E-14	81.5
DjMSTRG.1708.2	c3384_g1_i1	93.691	317	16	1	103	419	403	91	8.07E-135	481
DjMSTRG.1708.2	c3384_g1_i1	91.753	97	2	1	477	573	578	488	3.23E-32	141
DjMSTRG.1708.2	c3384_g1_i1	85.714	91	13	0	470	560	303	213	6.66E-22	106
DjMSTRG.1708.2	c3384_g1_i1	82.143	84	9	1	210	293	578	501	6.23E-16	86
DjMSTRG.1711.1	c45027_g1_i2	100	148	0	0	1	148	4062	3915	3.44E-71	268
DjMSTRG.1711.1	c45027_g1_i2	100	36	0	0	195	230	3916	3881	2.18E-10	66.2
DjMSTRG.1715.1	c43674_g1_i7	87.407	270	28	2	48	311	29	298	5.27E-90	331
DjMSTRG.1717.1	c87912_g1_i1	99.563	458	2	0	1	458	42	499	0	818
DjMSTRG.1718.1	c46063_g1_i1	76.923	520	61	2	5	509	760	285	6.25E-123	442
DjMSTRG.1718.2	c43267_g1_i10	91.273	275	24	0	1	275	323	597	3.44E-107	389
DjMSTRG.1723.1	c45577_g1_i1	99.454	183	1	0	37	219	1679	1861	1.38E-88	326
DjMSTRG.1724.1	c78527_g1_i1	98.671	301	1	1	19	316	370	70	4.11E-148	524
DjMSTRG.1724.2	c78527_g1_i1	99.664	298	1	0	1	298	367	70	7.36E-151	534
DjMSTRG.1726.2	c42999_g1_i6	93.232	724	0	1	30	753	986	312	0	1125
DjMSTRG.1726.3	c42999_g1_i6	94.398	714	0	1	30	743	986	313	0	1140
DjMSTRG.1732.1	c35363_g1_i1	99.861	2873	4	0	115	2987	2873	1	0	5164
DjMSTRG.1732.2	c35363_g1_i1	99.965	2860	1	0	49	2908	2860	1	0	5154
DjMSTRG.1732.3	c35363_g1_i1	99.928	2792	1	1	1	2791	2792	1	0	5023
DjMSTRG.1732.4	c35363_g1_i1	99.794	1455	2	1	749	2202	1455	1	0	2608
DjMSTRG.1732.4	c35363_g1_i1	100	742	0	0	11	752	2289	1548	0	1339
DjMSTRG.1732.7	c35363_g1_i1	99.664	894	2	1	1	893	894	1	0	1596
DjMSTRG.1729.2	c40599_g1_i3	93.141	729	4	1	45	773	546	1228	0	1127
DjMSTRG.1730.1	c13153_g1_i1	94.175	412	24	0	436	847	1	412	0	636
DjMSTRG.1731.1	c35606_g2_i1	99.691	324	1	0	102	425	324	1	1.09E-164	581
DjMSTRG.1727.1	c45990_g1_i3	82.111	341	52	4	7	340	790	452	7.83E-90	331
DjMSTRG.1728.1	c82424_g1_i1	98.824	85	1	0	1	85	146	230	2.54E-35	150
DjMSTRG.1733.1	c45884_g1_i1	89.373	574	59	2	6	578	36	608	0	754
DjMSTRG.1734.1	c32208_g1_i1	100	1421	0	0	15	1435	1	1421	0	2563
DjMSTRG.1734.3	c32208_g1_i1	99.916	1197	0	1	1	1197	226	1421	0	2151
DjMSTRG.1734.4	c32208_g1_i1	99.916	1188	0	1	1	1187	234	1421	0	2135
DjMSTRG.1736.1	c9755_g1_i1	99.128	344	3	0	1	344	37	380	1.11E-172	608
DjMSTRG.1736.3	c91021_g1_i1	96.165	339	13	0	181	519	18	356	1.40E-156	554
DjMSTRG.1737.1	c41906_g1_i1	100	1585	0	0	1	1585	57	1641	0	2859
DjMSTRG.1737.2	c41906_g1_i2	100	1621	0	0	1	1621	57	1677	0	2924
DjMSTRG.1738.1	c40092_g1_i4	99.793	965	2	0	3	967	977	13	0	1732
DjMSTRG.1739.1	c40092_g1_i2	100	424	0	0	1	424	793	370	0	765
DjMSTRG.1739.1	c40092_g1_i2	99.661	295	1	0	421	715	295	1	8.07E-149	528
DjMSTRG.1739.2	c40092_g1_i2	99.871	778	1	0	1	778	778	1	0	1399
DjMSTRG.1742.1	c41514_g1_i1	97.953	2394	2	2	15	2408	2347	1	0	4131
DjMSTRG.1742.2	c44354_g2_i1	99.735	1890	5	0	2244	4133	108	1997	0	3387
DjMSTRG.1742.3	c41514_g1_i1	99.782	2298	2	2	1	2298	2295	1	0	4116
DjMSTRG.1742.4	c41514_g1_i2	99.956	2259	1	0	1	2259	2259	1	0	4070
DjMSTRG.1740.1	c45928_g3_i7	87.711	651	52	5	142	766	1472	824	0	817
DjMSTRG.1743.1	c43204_g1_i2	99.669	302	1	0	86	387	1546	1245	6.69E-153	541
DjMSTRG.1744.1	c34944_g1_i1	67.704	257	80	3	1	256	905	651	9.66E-14	79.7
DjMSTRG.1744.1	c34944_g1_i1	67.914	187	60	0	411	597	534	348	1.75E-10	68
DjMSTRG.1745.1	c40145_g1_i4	99.537	432	2	0	6	437	969	1400	0	771
DjMSTRG.1745.2	c40145_g1_i3	99.574	469	2	0	1	469	972	1440	0	838
DjMSTRG.1745.3	c40145_g1_i3	99.574	469	2	0	1	469	972	1440	0	838
DjMSTRG.1745.4	c40145_g1_i3	99.476	382	2	0	1	382	972	1353	0	681
DjMSTRG.1745.4	c40145_g1_i3	97.059	34	1	0	375	408	1407	1440	4.58E-07	58.1
DjMSTRG.1745.5	c40145_g1_i4	99.536	431	2	0	1	431	970	1400	0	769
DjMSTRG.1746.1	c32044_g1_i1	81.818	55	7	1	2	56	202	253	1.86E-06	53.6
DjMSTRG.1748.1	c58330_g1_i1	100	252	0	0	1	252	252	1	1.80E-127	455
DjMSTRG.1750.1	c44842_g2_i5	91.935	248	10	4	1	239	695	941	1.34E-95	349
DjMSTRG.1751.1	c18613_g1_i1	94.152	171	10	0	36	206	414	244	3.75E-70	264
DjMSTRG.1751.1	c18613_g1_i1	85.075	67	10	0	76	142	310	244	1.08E-13	77
DjMSTRG.1751.1	c18613_g1_i1	83.824	68	11	0	140	207	374	307	1.31E-12	74.3
DjMSTRG.1752.1	c33534_g1_i2	98.75	160	2	0	88	247	619	460	9.11E-75	280
DjMSTRG.1753.1	c45626_g2_i1	96.257	1122	33	5	75	1189	90	1209	0	1820
DjMSTRG.1754.2	c45255_g1_i6	100	1113	0	0	1	1113	1161	49	0	2008
DjMSTRG.1756.2	c44762_g3_i4	99.589	1216	5	0	982	2197	1524	2739	0	2172
DjMSTRG.1756.2	c44762_g3_i4	99.775	890	2	0	64	953	697	1586	0	1597
DjMSTRG.1756.1	c44762_g3_i1	98.964	2607	9	1	68	2656	1	2607	0	4592
DjMSTRG.1756.3	c44762_g3_i1	94.834	1142	5	2	3	1144	1520	2607	0	1834
DjMSTRG.1756.4	c44762_g3_i4	91.487	1762	3	6	64	1825	697	2311	0	2608
DjMSTRG.1756.4	c44762_g3_i4	100	116	0	0	2039	2154	2624	2739	8.62E-53	210
DjMSTRG.1756.4	c44762_g3_i4	98.276	116	0	1	1930	2043	2310	2425	5.44E-49	198
DjMSTRG.1756.5	c44762_g3_i1	99.297	1138	8	0	982	2119	1455	2592	0	2018
DjMSTRG.1756.5	c44762_g3_i1	99.663	890	3	0	64	953	628	1517	0	1592
DjMSTRG.1756.7	c44762_g3_i4	99.826	1720	3	0	64	1783	697	2416	0	3089
DjMSTRG.1756.10	c44762_g3_i3	98.392	622	0	1	68	689	1	612	0	1082
DjMSTRG.1759.1	c33859_g1_i1	100	1835	0	0	2	1836	757	2591	0	3310
DjMSTRG.1759.2	c33859_g1_i1	100	1835	0	0	2	1836	757	2591	0	3310
DjMSTRG.1759.3	c33859_g1_i1	99.823	1696	2	1	1	1695	882	2577	0	3042
DjMSTRG.1759.5	c33859_g1_i1	99.941	1708	0	1	2	1708	757	2464	0	3073
DjMSTRG.1758.2	c35610_g1_i1	99.723	722	2	0	699	1420	656	1377	0	1294
DjMSTRG.1758.2	c35610_g1_i1	100	314	0	0	1	314	105	418	1.80E-160	567
DjMSTRG.1758.2	c35610_g1_i1	100	241	0	0	378	618	417	657	7.68E-121	435
DjMSTRG.1761.1	c39780_g2_i1	99.675	922	3	0	1	922	3125	4046	0	1650
DjMSTRG.1760.1	c39780_g2_i1	99.694	327	1	0	1	327	2392	2718	1.45E-166	586
DjMSTRG.1764.2	c39780_g2_i1	95.823	1197	4	1	1	1197	1238	2388	0	1971
DjMSTRG.1764.3	c39780_g2_i1	93.319	1392	6	2	1	1392	474	1778	0	2161
DjMSTRG.1764.4	c39780_g2_i1	96.954	1543	6	1	1	1543	17	1518	0	2604
DjMSTRG.1762.1	c40035_g1_i1	100	319	0	0	1	319	2060	1742	9.55E-164	576
DjMSTRG.1763.1	c45407_g1_i2	100	319	0	0	24	342	2010	2328	7.89E-164	576
DjMSTRG.1765.1	c35228_g2_i2	94.155	787	2	1	1	787	743	1	0	1248
DjMSTRG.1765.3	c35228_g2_i2	92.671	614	2	1	1	571	743	130	0	939
DjMSTRG.1765.4	c35228_g2_i2	99.329	596	3	1	1	595	743	148	0	1054
DjMSTRG.1766.1	c46041_g1_i2	96.443	253	5	2	1	249	472	220	6.72E-114	411
DjMSTRG.1767.1	c29223_g1_i1	100	331	0	0	1	331	1398	1068	2.33E-170	598
DjMSTRG.1768.1	c45728_g1_i1	83.284	335	4	1	1	283	138	472	4.33E-109	395
DjMSTRG.1769.1	c43499_g1_i2	96.22	1164	43	1	100	1263	1177	15	0	1898
DjMSTRG.1769.2	c43499_g1_i2	96.131	1163	44	1	121	1283	1176	15	0	1892
DjMSTRG.1769.3	c43499_g1_i2	96.21	1161	43	1	27	1187	1174	15	0	1893
DjMSTRG.1770.1	c45551_g3_i3	98.305	590	5	3	37	621	1	590	0	1011
DjMSTRG.1771.1	c42118_g1_i1	100	1491	0	0	239	1729	1908	418	0	2690
DjMSTRG.1771.1	c42118_g1_i1	97.98	198	1	1	46	243	2173	1979	1.94E-91	338
DjMSTRG.1771.2	c42118_g1_i1	100	1756	0	0	30	1785	2173	418	0	3168
DjMSTRG.1775.1	c40998_g1_i2	99.797	1480	3	0	8	1487	1	1480	0	2656
DjMSTRG.1775.2	c40998_g1_i3	99.464	746	1	1	8	753	1	743	0	1326
DjMSTRG.1776.1	c40630_g2_i1	99.434	530	3	0	77	606	530	1	0	943
DjMSTRG.1779.1	c20909_g2_i1	71.648	261	59	4	33	279	262	3	4.39E-30	133
DjMSTRG.1780.1	c30194_g1_i1	81.89	254	33	4	142	382	444	697	6.87E-64	245
DjMSTRG.1780.1	c30194_g1_i1	80.368	163	20	3	1	152	365	526	1.42E-34	148
DjMSTRG.1781.1	c42055_g1_i2	99.531	1494	5	1	1	1492	567	2060	0	2661
DjMSTRG.1781.2	c42055_g1_i2	96.623	1540	4	1	1	1540	569	2060	0	2582
DjMSTRG.1781.3	c42055_g1_i3	99.784	464	1	0	256	719	1076	1539	0	833
DjMSTRG.1781.3	c42055_g1_i3	99.612	258	1	0	1	258	571	828	9.58E-129	462
DjMSTRG.1781.5	c42055_g1_i3	98.146	701	0	1	1	701	852	1539	0	1214
DjMSTRG.1783.1	c44699_g1_i6	98.837	1032	6	1	1095	2120	1	1032	0	1809
DjMSTRG.1783.1	c44699_g1_i6	98.032	559	11	0	2122	2680	861	1419	0	959
DjMSTRG.1783.1	c44699_g1_i6	93.939	99	6	0	1021	1119	1082	1180	2.48E-35	152
DjMSTRG.1783.3	c44699_g1_i6	98.837	1032	6	1	897	1922	1	1032	0	1809
DjMSTRG.1783.3	c44699_g1_i6	98.158	543	10	0	1924	2466	861	1403	0	935
DjMSTRG.1783.3	c44699_g1_i6	93.939	99	6	0	823	921	1082	1180	2.28E-35	152
DjMSTRG.1783.2	c44699_g1_i1	90.438	1119	23	11	1	1098	223	1278	0	1563
DjMSTRG.1783.2	c44699_g1_i1	97.516	322	8	0	2611	2932	1180	1501	1.23E-153	545
DjMSTRG.1783.4	c44699_g1_i6	98.432	1403	16	1	1032	2428	1	1403	0	2433
DjMSTRG.1783.4	c44699_g1_i6	93.939	99	6	0	958	1056	1082	1180	2.24E-35	152
DjMSTRG.1783.5	c44699_g1_i4	99.854	685	1	0	1851	2535	1152	1836	0	1232
DjMSTRG.1783.5	c44699_g1_i4	98.992	595	0	1	1261	1849	845	1439	0	1048
DjMSTRG.1783.5	c44699_g1_i4	98.158	543	10	0	2537	3079	1665	2207	0	935
DjMSTRG.1783.5	c44699_g1_i4	95.96	99	4	0	1147	1245	1886	1984	5.51E-38	161
DjMSTRG.1783.6	c44699_g1_i6	98.837	1032	6	1	940	1965	1	1032	0	1809
DjMSTRG.1783.6	c44699_g1_i6	98.155	542	10	0	1967	2508	861	1402	0	933
DjMSTRG.1783.6	c44699_g1_i6	93.939	99	6	0	866	964	1082	1180	2.32E-35	152
DjMSTRG.1784.1	c44699_g1_i6	98.903	1367	15	0	1	1367	1367	1	0	2399
DjMSTRG.1784.1	c44699_g1_i6	93.939	99	6	0	1343	1441	1180	1082	1.72E-35	152
DjMSTRG.1783.8	c44699_g1_i6	98.503	1336	13	2	1030	2358	1	1336	0	2317
DjMSTRG.1783.8	c44699_g1_i6	93.939	99	6	0	956	1054	1082	1180	2.18E-35	152
DjMSTRG.1783.9	c44699_g1_i6	98.849	1129	6	2	1113	2235	1	1128	0	1975
DjMSTRG.1783.9	c44699_g1_i6	93.939	99	6	0	1039	1137	1082	1180	2.07E-35	152
DjMSTRG.1785.1	c35188_g1_i1	99.511	613	3	0	1	613	1410	798	0	1093
DjMSTRG.1785.2	c35188_g1_i1	92.295	610	3	1	1	566	1410	801	0	924
DjMSTRG.1786.1	c45882_g1_i12	95.261	211	10	0	1	211	677	887	7.38E-92	336
DjMSTRG.1788.1	c45369_g1_i1	98.63	292	4	0	200	491	340	49	1.41E-143	509
DjMSTRG.1788.1	c45369_g1_i1	100	184	0	0	1	184	430	247	2.24E-90	333
DjMSTRG.1788.2	c45369_g1_i1	99.169	361	3	0	1	361	430	70	0	638
DjMSTRG.1789.1	c30164_g1_i1	99.327	297	2	0	19	315	1	297	4.63E-149	527
DjMSTRG.1796.1	c34506_g1_i1	99.363	628	3	1	22	649	8	634	0	1112
DjMSTRG.1791.2	c42477_g1_i5	99.919	2479	1	1	1	2479	261	2738	0	4459
DjMSTRG.1791.1	c42477_g1_i4	98.223	2757	3	1	12	2768	1	2711	0	4789
DjMSTRG.1791.3	c42477_g1_i4	99.886	2629	3	0	12	2640	1	2629	0	4728
DjMSTRG.1791.4	c42477_g1_i5	98.106	2218	0	1	12	2229	1	2176	0	3845
DjMSTRG.1791.4	c42477_g1_i5	99.425	174	1	0	2229	2402	2392	2565	1.31E-82	310
DjMSTRG.1791.5	c53478_g1_i1	99.573	234	1	0	349	582	234	1	8.89E-116	418
DjMSTRG.1793.1	c9645_g1_i1	99.6	250	1	0	3	252	318	69	6.88E-125	447
DjMSTRG.1794.1	c45535_g1_i2	75.581	258	59	3	3	257	1680	1424	2.31E-42	172
DjMSTRG.1795.1	c70323_g1_i1	85.897	234	28	2	217	449	1	230	2.58E-71	269
DjMSTRG.1797.1	c42403_g2_i2	88.18	643	74	2	49	691	1619	2259	0	810
DjMSTRG.1797.1	c42403_g2_i2	79.31	58	12	0	507	564	2015	2072	1.57E-05	51.8
DjMSTRG.1798.1	c6907_g1_i1	96.435	1178	2	1	119	1296	1138	1	0	1967
DjMSTRG.1798.2	c6907_g1_i1	96.19	1181	2	1	23	1203	1138	1	0	1962
DjMSTRG.1800.1	c44532_g1_i4	93.96	745	2	1	1	745	683	1384	0	1176
DjMSTRG.1800.2	c44532_g1_i4	93.791	757	2	1	93	804	584	1340	0	1190
DjMSTRG.1799.1	c46069_g1_i1	89.016	701	24	3	1	700	2398	1750	0	952
DjMSTRG.1799.2	c46069_g1_i1	98.302	589	10	0	1	589	2398	1810	0	1018
DjMSTRG.1802.1	c37398_g2_i1	89.151	212	12	1	1	201	4328	4539	3.87E-76	285
DjMSTRG.1804.1	c31933_g1_i1	100	266	0	0	1	266	101	366	3.63E-135	480
DjMSTRG.1805.2	c44045_g4_i12	100	123	0	0	131	253	303	425	1.43E-57	223
DjMSTRG.1805.1	c44045_g4_i12	81.659	229	0	1	1	229	239	425	6.19E-68	258
DjMSTRG.1812.1	c44227_g2_i7	86.492	1451	98	6	179	1629	1	1353	0	1795
DjMSTRG.1812.2	c44227_g2_i4	89.211	1344	105	1	1	1344	53	1356	0	1802
DjMSTRG.1812.3	c44227_g2_i10	79.916	1434	104	6	1	1434	100	1349	0	1427
DjMSTRG.1812.4	c44227_g2_i10	90.676	1051	98	0	1	1051	116	1166	0	1454
DjMSTRG.1806.1	c44227_g2_i2	94.66	412	19	1	1	412	943	1351	0	643
DjMSTRG.1807.1	c9966_g1_i1	76.763	241	50	3	4	238	241	1	9.08E-43	175
DjMSTRG.1808.1	c35716_g1_i1	97.917	144	2	1	78	221	452	594	1.31E-63	243
DjMSTRG.1809.1	c67708_g1_i1	100	212	0	0	1	212	212	1	6.43E-106	383
DjMSTRG.1813.1	c33604_g1_i1	99.887	1774	1	1	12	1785	1	1773	0	3187
DjMSTRG.1814.1	c80318_g1_i1	71.901	242	58	4	1	239	44	278	3.39E-27	122
DjMSTRG.1815.1	c11461_g1_i3	75.641	156	35	3	36	189	49	203	1.06E-20	100
DjMSTRG.1817.1	c46052_g1_i2	82.696	1046	127	14	2	1040	371	1369	0	1057
DjMSTRG.1823.2	c38689_g1_i3	96.85	2603	9	8	68	2612	1	2588	0	4355
DjMSTRG.1823.2	c38689_g1_i3	100	134	0	0	2479	2612	2611	2744	1.74E-62	242
DjMSTRG.1823.3	c38689_g1_i3	98.224	2477	2	1	68	2544	1	2435	0	4303
DjMSTRG.1823.4	c38689_g1_i3	100	717	0	0	68	784	1	717	0	1294
DjMSTRG.1823.6	c38689_g1_i3	98.696	537	0	1	1	530	122	658	0	939
DjMSTRG.1823.7	c38689_g1_i3	99.778	451	0	1	68	517	1	451	0	806
DjMSTRG.1823.8	c38689_g1_i3	100	124	0	0	1	124	189	312	4.68E-58	224
DjMSTRG.1823.8	c38689_g1_i3	100	36	0	0	230	265	335	370	2.77E-10	66.2
DjMSTRG.1823.8	c38689_g1_i3	100	26	0	0	165	190	311	336	7.43E-05	48.2
DjMSTRG.1818.1	c9858_g1_i1	86.705	173	23	0	3	175	173	1	2.77E-53	209
DjMSTRG.1820.1	c39450_g1_i6	100	522	0	0	18	539	2389	1868	0	942
DjMSTRG.1820.2	c39450_g1_i6	90.038	522	0	1	4	473	2389	1868	0	750
DjMSTRG.1821.1	c39450_g1_i1	100	1301	0	0	15	1315	1	1301	0	2347
DjMSTRG.1821.2	c39450_g1_i1	100	643	0	0	15	657	1	643	0	1160
DjMSTRG.1821.2	c39450_g1_i1	100	597	0	0	656	1252	705	1301	0	1077
DjMSTRG.1821.3	c39450_g1_i1	99.478	767	3	1	1	766	121	887	0	1362
DjMSTRG.1819.1	c43400_g1_i6	77.12	861	177	13	422	1266	1140	284	7.40E-178	625
DjMSTRG.1819.1	c43400_g1_i6	81.967	61	8	1	1317	1374	174	114	2.14E-07	59.9
DjMSTRG.1826.1	c45686_g4_i2	69.003	1484	351	26	765	2213	1988	3397	3.67E-165	584
DjMSTRG.1826.1	c45686_g4_i2	75	248	60	2	65	312	1642	1887	3.94E-38	161
DjMSTRG.1827.1	c36392_g1_i1	100	359	0	0	13	371	1	359	0	648
DjMSTRG.1829.1	c42580_g1_i6	80.851	188	28	3	3	188	344	163	6.10E-42	171
DjMSTRG.1831.1	c33090_g1_i1	88.217	314	31	2	1	314	319	12	2.30E-109	397
DjMSTRG.1832.1	c46116_g1_i5	90.805	348	27	2	1	343	1602	1255	1.64E-134	480
DjMSTRG.1833.1	c59172_g1_i1	99.565	230	1	0	269	498	230	1	1.17E-113	411
DjMSTRG.1833.1	c59172_g1_i1	97.561	41	1	0	128	168	230	190	4.67E-11	70.7
DjMSTRG.1835.2	c35384_g1_i1	95.036	967	0	1	13	979	1	919	0	1567
DjMSTRG.1837.1	c45173_g2_i1	86.301	219	26	3	1	215	373	155	8.56E-66	251
DjMSTRG.1838.1	c2120_g1_i1	100	267	0	0	18	284	1	267	1.13E-135	482
DjMSTRG.1839.1	c40086_g1_i1	100	544	0	0	1	544	2215	2758	0	982
DjMSTRG.1840.1	c45605_g1_i2	99.841	5678	6	1	1	5678	1145	6819	0	10198
DjMSTRG.1840.2	c45605_g1_i2	98.943	5678	6	2	1	5627	1145	6819	0	10009
DjMSTRG.1840.3	c45605_g1_i2	98.195	5596	5	3	1	5503	1145	6737	0	9710
DjMSTRG.1840.5	c45605_g1_i3	99.951	4117	2	0	1	4117	1145	5261	0	7416
DjMSTRG.1840.5	c45605_g1_i3	100	514	0	0	4116	4629	5324	5837	0	928
DjMSTRG.1840.6	c45605_g1_i3	98.521	4192	4	4	1	4134	1145	5336	0	7315
DjMSTRG.1840.7	c45605_g1_i3	100	798	0	0	224	1021	1425	2222	0	1440
DjMSTRG.1840.7	c45605_g1_i3	99.552	223	1	0	1	223	1145	1367	1.37E-109	398
DjMSTRG.1840.8	c45605_g1_i3	99.647	567	1	1	1	566	1425	1991	0	1011
DjMSTRG.1842.1	c44989_g2_i1	99.776	447	1	0	1	447	383	829	0	802
DjMSTRG.1843.1	c24586_g1_i2	77.674	215	48	0	6	220	1	215	2.43E-42	172
DjMSTRG.1844.1	c45445_g1_i5	98.3	353	6	0	1	353	3357	3709	3.96E-174	610
DjMSTRG.1846.1	c45552_g1_i4	99.855	1380	2	0	24	1403	2009	630	0	2480
DjMSTRG.1846.1	c45552_g1_i4	97.782	496	11	0	1405	1900	763	268	0	846
DjMSTRG.1847.1	c43500_g1_i1	96.873	1407	0	1	1	1407	1370	8	0	2375
DjMSTRG.1847.2	c43500_g1_i1	98.847	3642	0	1	49	3690	3657	58	0	6413
DjMSTRG.1847.4	c43500_g1_i6	93.78	1447	4	2	1	1447	1361	1	0	2273
DjMSTRG.1847.3	c43500_g1_i1	100	2987	0	0	283	3269	3144	158	0	5387
DjMSTRG.1847.3	c43500_g1_i1	100	236	0	0	49	284	3657	3422	9.24E-118	426
DjMSTRG.1847.6	c43500_g1_i1	96.978	3210	0	3	1	3198	3421	297	0	5426
DjMSTRG.1849.1	c44492_g2_i1	99.019	2141	21	0	5	2145	99	2239	0	3767
DjMSTRG.1850.1	c37351_g1_i3	100	261	0	0	1	261	1541	1801	2.13E-132	471
DjMSTRG.1851.1	c45999_g1_i2	92.321	573	0	1	65	637	354	882	0	871
DjMSTRG.1852.1	c45795_g1_i4	90.141	497	1	1	1	497	1425	977	0	715
DjMSTRG.1852.2	c45795_g1_i9	97.516	1731	2	2	1480	3170	3826	2097	0	2957
DjMSTRG.1852.3	c45795_g1_i9	92.511	1776	2	4	1480	3170	3826	2097	0	2704
DjMSTRG.1853.1	c45795_g1_i10	99.878	819	1	0	1	819	4072	4890	0	1473
DjMSTRG.1853.1	c45795_g1_i10	100	135	0	0	1	135	3941	4075	2.32E-63	244
DjMSTRG.1855.1	c45795_g1_i8	92.781	748	5	2	95	842	3828	3130	0	1141
DjMSTRG.1855.2	c45795_g1_i9	93.912	772	1	2	76	802	2876	2106	0	1214
DjMSTRG.1855.3	c45795_g1_i9	93.629	1711	12	6	35	1744	2876	1262	0	2655
DjMSTRG.1854.1	c45795_g1_i9	99.606	1269	2	1	62	1330	1266	1	0	2265
DjMSTRG.1860.2	c39690_g2_i2	99.714	1397	4	0	1628	3024	63	1459	0	2502
DjMSTRG.1860.3	c39690_g2_i1	99.511	1431	7	0	1628	3058	195	1625	0	2550
DjMSTRG.1860.4	c39690_g2_i2	94.639	858	1	1	1	858	639	1451	0	1377
DjMSTRG.1860.5	c39690_g2_i2	100	215	0	0	383	597	974	1188	4.09E-107	389
DjMSTRG.1860.5	c39690_g2_i2	99.522	209	1	0	1	209	765	973	3.14E-102	373
DjMSTRG.1860.6	c39690_g1_i1	92.695	616	0	1	1	616	556	1126	0	945
DjMSTRG.1857.1	c39951_g1_i2	98.903	1094	4	2	183	1275	20	1106	0	1918
DjMSTRG.1858.1	c43505_g2_i2	72.5	200	14	1	15	214	261	103	2.61E-34	146
DjMSTRG.1859.1	c45949_g1_i4	96.259	294	11	0	2	295	1317	1610	3.99E-135	481
DjMSTRG.1859.2	c45949_g1_i4	96.255	267	10	0	1	267	1317	1583	3.80E-122	437
DjMSTRG.1863.1	c45588_g1_i5	76.271	177	22	1	1	177	587	743	8.63E-34	144
DjMSTRG.1863.1	c45588_g1_i5	79.048	105	19	1	102	203	372	476	1.67E-17	89.7
DjMSTRG.1867.1	c39900_g1_i1	100	771	0	0	1	771	948	1718	0	1391
DjMSTRG.1867.1	c39900_g1_i1	100	343	0	0	945	1287	1719	2061	2.96E-176	619
DjMSTRG.1867.2	c39900_g1_i1	99.731	1114	2	1	1	1113	948	2061	0	1993
DjMSTRG.1867.4	c39900_g1_i1	100	189	0	0	1	189	1210	1398	2.85E-93	342
DjMSTRG.1867.4	c39900_g1_i1	100	143	0	0	189	331	1459	1601	2.67E-68	259
DjMSTRG.1867.5	c39900_g1_i1	99.43	702	0	1	85	786	1364	2061	0	1248
DjMSTRG.1864.1	c45909_g1_i2	98.225	169	3	0	93	261	3124	2956	3.48E-78	292
DjMSTRG.1865.1	c27826_g1_i1	98.24	341	1	1	1	341	387	52	1.25E-167	589
DjMSTRG.1866.1	c73794_g1_i1	99.558	226	1	0	1	226	40	265	6.50E-112	404
DjMSTRG.1869.1	c44050_g1_i10	90.994	533	8	1	31	563	1	493	0	777
DjMSTRG.1869.2	c44050_g1_i10	98.377	493	8	0	6	498	1	493	0	854
DjMSTRG.1872.1	c45392_g4_i6	91.855	221	17	1	1	220	14	234	2.51E-85	315
DjMSTRG.1873.1	c42533_g1_i4	100	1692	0	0	91	1782	832	2523	0	3052
DjMSTRG.1873.2	c42533_g1_i2	99.942	1726	0	1	85	1809	977	2702	0	3105
DjMSTRG.1873.5	c37304_g1_i2	98.532	545	1	1	400	944	41	578	0	949
DjMSTRG.1873.4	c42533_g1_i4	99.752	403	1	0	1	403	830	1232	0	723
DjMSTRG.1873.3	c42533_g1_i4	99.941	1694	0	1	1	1693	830	2523	0	3048
DjMSTRG.1873.6	c42533_g1_i4	100	717	0	0	1	717	833	1549	0	1294
DjMSTRG.1873.9	c42533_g1_i4	99.919	1233	0	1	1	1232	1291	2523	0	2216
DjMSTRG.1873.10	c42533_g1_i2	99.371	318	2	0	1	318	1314	1631	1.37E-160	565
DjMSTRG.1876.2	c42071_g2_i3	95.21	334	0	1	1	318	1139	806	5.25E-153	541
DjMSTRG.1876.1	c42071_g2_i3	100	334	0	0	1	334	1139	806	5.71E-172	603
DjMSTRG.1876.4	c42071_g2_i4	100	2231	0	0	151	2381	2231	1	0	4024
DjMSTRG.1876.5	c42071_g2_i5	100	2190	0	0	124	2313	2190	1	0	3950
DjMSTRG.1876.6	c42071_g2_i6	100	2181	0	0	121	2301	2181	1	0	3934
DjMSTRG.1876.7	c42071_g2_i4	99.77	1740	2	2	1	1738	2200	461	0	3113
DjMSTRG.1876.8	c42071_g2_i4	99.954	2158	0	1	1	2157	2158	1	0	3884
DjMSTRG.1876.9	c42071_g2_i4	99.953	2145	0	1	1	2145	2144	1	0	3861
DjMSTRG.1876.10	c42071_g2_i4	99.885	1736	1	1	1	1736	1735	1	0	3119
DjMSTRG.1877.1	c41506_g1_i2	99.773	1323	3	0	1	1323	1385	63	0	2373
DjMSTRG.1877.3	c41506_g1_i3	99.684	1265	4	0	1	1265	1327	63	0	2264
DjMSTRG.1878.1	c27029_g1_i1	100	1463	0	0	30	1492	1	1463	0	2639
DjMSTRG.1880.1	c88014_g1_i1	100	240	0	0	43	282	1	240	5.17E-121	434
DjMSTRG.1882.1	c18163_g1_i1	99.289	1265	9	0	20	1284	1	1265	0	2241
DjMSTRG.1881.1	c40928_g1_i3	84.444	315	1	1	1	267	31	345	6.03E-107	387
DjMSTRG.1883.1	c22104_g1_i1	100	411	0	0	1	411	114	524	0	742
DjMSTRG.1884.1	c42137_g2_i4	100	299	0	0	1	299	431	133	4.91E-153	540
DjMSTRG.1885.1	c37840_g1_i4	100	349	0	0	27	375	2842	2494	4.51E-180	630
DjMSTRG.1886.1	c35570_g1_i1	98.992	496	4	1	1	496	752	258	0	869
DjMSTRG.1889.1	c30535_g1_i1	94.743	837	0	1	34	870	1	793	0	1347
DjMSTRG.1889.2	c30535_g1_i1	93.569	793	0	1	11	752	1	793	0	1242
DjMSTRG.1889.3	c30535_g1_i1	95.46	793	0	1	11	767	1	793	0	1297
DjMSTRG.1889.4	c30535_g1_i1	99.872	784	0	1	1	783	10	793	0	1407
DjMSTRG.1889.5	c30535_g1_i2	94.937	869	0	1	1	825	81	949	0	1405
DjMSTRG.1889.6	c30535_g1_i2	94.994	899	0	2	1	898	95	949	0	1451
DjMSTRG.1888.1	c45338_g1_i4	100	248	0	0	1	248	727	480	1.94E-125	448
DjMSTRG.1891.1	c7695_g1_i1	98.895	181	2	0	89	269	43	223	2.59E-86	318
DjMSTRG.1893.1	c28807_g1_i2	99.502	201	1	0	129	329	1	201	3.68E-98	359
DjMSTRG.1894.1	c100829_g1_i1	99.531	213	1	0	1	213	589	801	7.12E-105	380
DjMSTRG.1892.1	c37398_g1_i1	92.308	325	23	1	1	323	1331	1007	2.27E-132	471
DjMSTRG.1896.1	c44636_g1_i5	100	302	0	0	26	327	963	1264	1.27E-154	545
DjMSTRG.1897.1	c45330_g1_i4	79.792	1059	60	22	215	1262	21	936	0	985
DjMSTRG.1898.2	c29219_g1_i1	99.39	492	2	1	1	491	492	1	0	871
DjMSTRG.1899.2	c39568_g2_i1	99.701	335	1	0	1	335	360	26	7.45E-171	600
DjMSTRG.1900.1	c2028_g1_i1	100	642	0	0	54	695	642	1	0	1159
DjMSTRG.1903.1	c45282_g1_i6	99.01	202	2	0	1	202	93	294	7.50E-98	356
DjMSTRG.1904.1	c45381_g1_i8	99.464	373	2	0	10	382	5019	4647	0	664
DjMSTRG.1905.1	c38066_g2_i13	100	240	0	0	81	320	240	1	1.14E-120	434
DjMSTRG.1905.1	c38066_g2_i13	78.846	104	10	4	309	408	104	9	8.21E-15	82.4
DjMSTRG.1905.1	c38066_g2_i13	88.136	59	7	0	368	426	100	42	1.22E-12	76.1
DjMSTRG.1906.1	c37678_g1_i3	76.19	84	20	0	410	493	1004	1087	8.89E-09	62.6
DjMSTRG.1907.1	c34997_g2_i1	79.715	281	33	1	15	271	281	1	6.33E-71	268
DjMSTRG.1908.1	c37500_g1_i1	99.271	1784	13	0	1	1784	58	1841	0	3159
DjMSTRG.1909.1	c32127_g1_i1	99.653	288	1	0	35	322	291	4	2.13E-145	516
DjMSTRG.1911.1	c41275_g2_i1	79.808	208	32	3	76	275	1	206	5.95E-45	182
DjMSTRG.1912.1	c17409_g1_i1	70.701	157	23	3	33	167	156	1	8.88E-16	84.2
DjMSTRG.1914.1	c35758_g1_i3	97.976	593	0	1	103	695	86	666	0	1022
DjMSTRG.1914.3	c35758_g1_i2	91.541	532	0	1	1	532	29	515	0	793
DjMSTRG.1915.1	c44476_g6_i2	79.817	218	30	4	70	276	484	270	9.31E-48	190
DjMSTRG.1916.2	c39461_g1_i2	99.674	1535	1	1	1	1531	1535	1	0	2746
DjMSTRG.1917.1	c35688_g1_i1	100	537	0	0	1	537	1151	1687	0	969
DjMSTRG.1918.2	c41959_g1_i1	99.802	2531	5	0	10	2540	2792	262	0	4543
DjMSTRG.1920.1	c41983_g1_i1	99.894	2832	3	0	20	2851	2832	1	0	5094
DjMSTRG.1920.2	c41983_g1_i1	99.718	2832	3	1	20	2846	2832	1	0	5072
DjMSTRG.1920.3	c41983_g1_i1	94.194	844	3	2	1	844	1325	528	0	1334
DjMSTRG.1920.5	c41983_g1_i1	99.856	693	0	1	1	692	1325	633	0	1242
DjMSTRG.1919.2	c42950_g1_i1	100	815	0	0	1	815	2623	3437	0	1471
DjMSTRG.1921.1	c35754_g1_i1	100	1725	0	0	1	1725	2	1726	0	3112
DjMSTRG.1921.2	c35754_g1_i1	96.629	1691	0	2	1	1691	2	1635	0	2836
DjMSTRG.1921.3	c35754_g1_i1	96.944	1505	0	1	1	1459	2	1506	0	2544
DjMSTRG.1926.1	c30029_g1_i1	100	288	0	0	72	359	288	1	8.00E-147	520
DjMSTRG.1927.1	c40654_g1_i3	99.563	229	1	0	1	229	1659	1431	1.55E-113	409
DjMSTRG.1928.1	c56197_g1_i1	79.365	63	8	2	376	438	112	55	1.10E-05	51.8
DjMSTRG.1929.1	c100633_g1_i1	70.02	507	92	13	5	454	669	166	9.75E-58	225
DjMSTRG.1930.1	c4077_g1_i1	72.961	233	29	5	6	227	516	307	3.22E-34	145
DjMSTRG.1933.2	c46095_g1_i2	78.717	686	91	3	135	820	863	1493	2.26E-175	616
DjMSTRG.1933.3	c46095_g1_i2	78.479	539	62	6	135	673	863	1347	4.95E-132	471
DjMSTRG.1935.1	c37620_g1_i1	100	230	0	0	1	230	145	374	1.05E-115	416
DjMSTRG.1936.1	c45993_g1_i4	93.284	804	54	0	1	804	804	1	0	1207
DjMSTRG.1936.2	c45993_g1_i4	89.045	785	40	1	19	803	772	34	0	1066
DjMSTRG.1937.1	c44488_g1_i3	99.801	2006	3	1	1	2005	3146	1141	0	3597
DjMSTRG.1937.1	c44488_g1_i3	100	213	0	0	2060	2272	1141	929	1.96E-105	385
DjMSTRG.1937.3	c44488_g1_i3	99.807	1558	3	0	1	1558	2698	1141	0	2797
DjMSTRG.1937.3	c44488_g1_i3	96.927	846	1	1	1686	2506	846	1	0	1427
DjMSTRG.1937.3	c44488_g1_i3	100	59	0	0	1613	1671	1141	1083	8.83E-22	107
DjMSTRG.1938.1	c33577_g1_i2	99.719	356	1	0	1	356	568	213	0	638
DjMSTRG.1937.5	c44488_g1_i3	93.386	1527	3	2	1	1527	2569	1141	0	2379
DjMSTRG.1937.5	c44488_g1_i3	95.544	561	0	1	1711	2246	561	1	0	918
DjMSTRG.1937.5	c44488_g1_i3	100	185	0	0	1527	1711	1324	1140	3.14E-90	334
DjMSTRG.1937.7	c44488_g1_i2	91.787	901	2	2	311	1139	1288	388	0	1348
DjMSTRG.1937.7	c44488_g1_i2	100	183	0	0	1	183	1765	1583	1.88E-89	331
DjMSTRG.1937.7	c44488_g1_i2	100	59	0	0	238	296	1583	1525	3.88E-22	107
DjMSTRG.1939.1	c85646_g1_i1	100	252	0	0	121	372	252	1	2.32E-127	455
DjMSTRG.1939.2	c46168_g1_i1	100	223	0	0	1	223	223	1	1.26E-111	403
DjMSTRG.1940.1	c45923_g1_i2	99.887	3548	4	0	57	3604	9792	6245	0	6381
DjMSTRG.1941.1	c39699_g1_i1	100	276	0	0	74	349	1220	945	1.78E-140	499
DjMSTRG.1942.1	c44647_g1_i6	97.027	370	8	1	1	367	159	528	1.21E-175	617
DjMSTRG.1942.1	c44647_g1_i6	82.432	74	6	2	385	451	604	677	3.05E-12	73.4
DjMSTRG.1945.1	c45584_g1_i1	99.84	3116	5	0	1	3116	1150	4265	0	5598
DjMSTRG.1945.2	c45584_g1_i1	99.777	1348	2	1	1	1347	1150	2497	0	2415
DjMSTRG.1945.2	c45584_g1_i1	99.815	1083	2	0	1341	2423	3183	4265	0	1945
DjMSTRG.1945.3	c45584_g1_i1	99.875	801	1	0	334	1134	3153	3953	0	1441
DjMSTRG.1945.3	c45584_g1_i1	100	334	0	0	1	334	1158	1491	1.99E-171	603
DjMSTRG.1945.4	c45584_g1_i1	99.766	1282	2	1	1	1282	1209	2489	0	2296
DjMSTRG.1945.6	c45584_g1_i1	99.632	1088	2	2	1	1088	2582	3667	0	1938
DjMSTRG.1945.7	c45584_g1_i1	99.469	377	2	0	1	377	2776	3152	0	672
DjMSTRG.1946.1	c46101_g1_i8	94.089	406	21	1	1	403	476	71	7.60E-178	623
DjMSTRG.1946.1	c46101_g1_i8	94.089	406	21	1	1	403	6844	7249	7.60E-178	623
DjMSTRG.1943.1	c45584_g1_i1	94.701	1170	0	2	1	1170	4450	5557	0	1878
DjMSTRG.1943.2	c45584_g1_i1	98.577	1124	0	1	1	1124	4450	5557	0	1966
DjMSTRG.1943.3	c45584_g1_i1	99.818	548	0	1	1	547	4608	5155	0	981
DjMSTRG.1947.1	c43004_g1_i1	79.717	424	0	2	1	424	2653	2316	1.21E-124	446
DjMSTRG.1947.2	c43004_g1_i1	100	257	0	0	86	342	2589	2333	3.59E-130	464
DjMSTRG.1947.2	c43004_g1_i1	100	44	0	0	1	44	2631	2588	1.53E-14	80.6
DjMSTRG.1948.1	c35578_g1_i1	95.741	1315	7	2	202	1515	1	1267	0	2155
DjMSTRG.1949.1	c43019_g1_i2	93.271	743	0	2	1	743	397	1089	0	1151
DjMSTRG.1949.2	c43019_g1_i2	99.426	697	1	1	1	697	400	1093	0	1238
DjMSTRG.1949.3	c43019_g1_i2	100	223	0	0	1	223	401	623	1.05E-111	403
DjMSTRG.1950.1	c43019_g1_i5	100	392	0	0	1	392	1040	1431	0	708
DjMSTRG.1950.1	c43019_g1_i5	100	183	0	0	393	575	1520	1702	9.25E-90	331
DjMSTRG.1950.2	c43019_g1_i4	100	393	0	0	1	393	933	1325	0	710
DjMSTRG.1952.1	c43019_g1_i3	100	911	0	0	1	911	7	917	0	1644
DjMSTRG.1953.1	c44181_g1_i1	98.756	4181	9	2	21	4201	4138	1	0	7341
DjMSTRG.1953.2	c44181_g1_i1	99.829	1169	0	1	193	1359	1169	1	0	2097
DjMSTRG.1953.2	c44181_g1_i1	100	198	0	0	1	198	1619	1422	1.93E-97	358
DjMSTRG.1953.3	c44181_g1_i1	98.66	4179	8	1	1	4179	4131	1	0	7329
DjMSTRG.1953.4	c44181_g1_i1	100	1603	0	0	256	1858	1618	16	0	2892
DjMSTRG.1954.1	c41920_g1_i1	100	340	0	0	19	358	1292	1631	3.32E-175	614
DjMSTRG.1958.1	c41920_g1_i1	100	718	0	0	67	784	2411	3128	0	1296
DjMSTRG.1955.1	c40650_g3_i1	96.02	201	8	0	1	201	201	1	3.76E-89	327
DjMSTRG.1956.1	c36035_g1_i1	99.695	984	3	0	1171	2154	1105	122	0	1762
DjMSTRG.1956.2	c38520_g1_i2	99.926	1358	1	0	1	1358	2275	3632	0	2445
DjMSTRG.1957.1	c38520_g1_i2	99.718	354	1	0	1	354	1895	2248	0	635
DjMSTRG.1957.2	c38520_g1_i2	95.652	368	1	1	1	368	1896	2248	2.15E-171	601
DjMSTRG.1960.1	c42053_g1_i1	99.747	789	2	0	1256	2044	75	863	0	1415
DjMSTRG.1960.1	c42053_g1_i1	100	176	0	0	1061	1236	1	176	2.14E-85	318
DjMSTRG.1960.2	c42053_g1_i1	99.884	863	1	0	78	940	1	863	0	1553
DjMSTRG.1961.1	c45763_g2_i3	79.088	373	43	12	99	448	712	352	5.30E-80	299
DjMSTRG.1963.1	c43161_g5_i1	88.194	144	15	2	378	520	74	216	4.05E-43	177
DjMSTRG.1963.1	c43161_g5_i1	82.418	91	13	2	315	405	75	162	5.63E-16	86.9
DjMSTRG.1963.1	c43161_g5_i1	76.19	126	20	5	315	435	136	256	8.35E-14	79.7
DjMSTRG.1964.1	c42270_g1_i1	99.88	1663	2	0	1	1663	3797	2135	0	2991
DjMSTRG.1964.1	c42270_g1_i1	100	544	0	0	1898	2441	544	1	0	982
DjMSTRG.1964.1	c42270_g1_i1	100	235	0	0	1663	1897	1394	1160	2.43E-117	425
DjMSTRG.1964.3	c42270_g1_i1	98.588	850	9	1	1	847	1985	1136	0	1478
DjMSTRG.1964.4	c42270_g1_i2	100	899	0	0	1	899	899	1	0	1622
DjMSTRG.1968.1	c33054_g1_i1	99.847	1305	2	0	25	1329	1	1305	0	2345
DjMSTRG.1968.2	c33054_g1_i1	95.393	955	0	1	1	911	112	1066	0	1560
DjMSTRG.1967.1	c71051_g1_i1	100	257	0	0	1	257	143	399	2.62E-130	464
DjMSTRG.1969.1	c37203_g1_i3	97.582	1158	7	1	9	1145	1158	1	0	1977
DjMSTRG.1969.2	c37203_g1_i7	94.216	1262	5	2	1	1241	1693	479	0	2000
DjMSTRG.1969.4	c37203_g1_i3	99.257	538	4	0	1	538	538	1	0	953
DjMSTRG.1969.5	c37203_g1_i7	95.758	495	4	1	1	495	956	479	0	810
DjMSTRG.1969.6	c37203_g1_i6	99.332	449	3	0	1	449	1160	712	0	797
DjMSTRG.1965.1	c35921_g1_i1	99.898	976	1	0	31	1006	1	976	0	1756
DjMSTRG.1965.3	c35921_g1_i1	97.764	939	4	1	31	952	1	939	0	1610
DjMSTRG.1965.4	c35921_g1_i1	89.834	541	1	2	1	529	348	846	0	768
DjMSTRG.1965.5	c35921_g1_i1	99.533	642	2	1	1	641	197	838	0	1141
DjMSTRG.1965.6	c35921_g1_i1	99.02	510	4	1	1	510	197	705	0	894
DjMSTRG.1965.7	c35921_g1_i1	99.636	550	1	1	1	549	83	632	0	980
DjMSTRG.1970.2	c28541_g1_i1	94.257	801	0	1	49	849	1	755	0	1275
DjMSTRG.1973.1	c38122_g2_i5	79.498	239	46	1	105	343	85	320	4.40E-53	209
DjMSTRG.1978.1	c42599_g1_i2	91.84	625	10	1	1	625	998	415	0	930
DjMSTRG.1978.2	c42599_g1_i2	83.891	329	12	1	1	329	998	711	9.87E-107	388
DjMSTRG.1978.2	c42599_g1_i2	95.775	71	2	1	348	418	868	799	1.13E-23	112
DjMSTRG.1978.3	c42599_g1_i2	85.366	287	29	5	1	280	998	718	3.10E-86	318
DjMSTRG.1978.4	c42599_g1_i2	96.31	271	10	0	1	271	998	728	2.60E-124	444
DjMSTRG.1978.5	c42599_g1_i1	96.507	229	8	0	1	229	909	681	2.63E-104	378
DjMSTRG.1974.1	c45520_g1_i2	99.719	712	2	0	25	736	2158	1447	0	1276
DjMSTRG.1974.2	c45520_g1_i3	99.817	4379	8	0	26	4404	5884	1506	0	7862
DjMSTRG.1974.3	c45520_g1_i3	99.789	3323	7	0	562	3884	4828	1506	0	5962
DjMSTRG.1974.3	c45520_g1_i3	99.309	579	2	1	1	577	5713	5135	0	1024
DjMSTRG.1976.1	c14945_g1_i1	100	580	0	0	166	745	684	105	0	1047
DjMSTRG.1977.1	c41507_g1_i3	98.374	246	4	0	1	246	260	15	1.04E-118	426
DjMSTRG.1977.1	c41507_g1_i3	84	50	8	0	292	341	177	128	7.06E-07	55.4
DjMSTRG.1977.2	c41507_g1_i2	98.444	257	4	0	1	257	257	1	9.27E-125	446
DjMSTRG.1977.2	c41507_g1_i2	78.873	71	15	0	210	280	213	143	1.38E-08	61.7
DjMSTRG.1974.6	c45520_g1_i2	99.63	1081	4	0	1	1081	1385	305	0	1932
DjMSTRG.1974.7	c45520_g1_i2	95.785	1115	3	1	1	1115	1385	315	0	1835
DjMSTRG.1974.8	c45520_g1_i2	99.458	738	4	0	19	756	1127	390	0	1314
DjMSTRG.1974.9	c45520_g1_i3	97.228	1804	2	2	1	1803	3891	2135	0	3063
DjMSTRG.1974.10	c45520_g1_i4	99.279	832	3	2	1	830	1921	1091	0	1468
DjMSTRG.1974.10	c45520_g1_i4	100	104	0	0	727	830	1035	932	1.05E-46	188
DjMSTRG.1974.11	c45520_g1_i5	88.759	427	1	1	26	452	6041	5662	1.38E-168	592
DjMSTRG.1979.1	c27732_g1_i1	98.299	294	4	1	12	305	1	293	3.65E-142	505
DjMSTRG.1981.1	c35325_g1_i1	99.903	1028	1	0	13	1040	1	1028	0	1850
DjMSTRG.1981.1	c35325_g1_i1	100	332	0	0	1041	1372	1147	1478	2.97E-170	600
DjMSTRG.1981.3	c35325_g1_i1	99.783	922	1	1	1	921	108	1029	0	1651
DjMSTRG.1984.1	c43022_g1_i1	99.897	974	1	0	3	976	1818	845	0	1753
DjMSTRG.1984.2	c43022_g1_i1	99.074	972	5	1	3	970	1818	847	0	1712
DjMSTRG.1984.3	c43022_g1_i1	99.681	940	1	1	3	940	1818	879	0	1680
DjMSTRG.1982.1	c25290_g1_i1	100	180	0	0	44	223	180	1	1.87E-88	325
DjMSTRG.1985.1	c30550_g1_i1	97.789	407	9	0	2	408	407	1	0	694
DjMSTRG.1986.1	c32779_g1_i1	98.48	592	3	1	1	586	1603	1012	0	1029
DjMSTRG.1986.2	c32779_g1_i1	99.628	537	2	0	1	537	1603	1067	0	960
DjMSTRG.1987.1	c44066_g1_i5	100	153	0	0	1	153	481	633	5.90E-74	277
DjMSTRG.1989.1	c39773_g1_i1	99.839	1244	2	0	392	1635	107	1350	0	2235
DjMSTRG.1989.1	c39773_g1_i1	88.06	335	0	1	21	355	1	295	9.45E-127	456
DjMSTRG.1989.3	c39773_g1_i1	100	850	0	0	1	850	18	867	0	1534
DjMSTRG.1989.3	c39773_g1_i1	99.296	426	3	0	847	1272	925	1350	0	755
DjMSTRG.1989.4	c39773_g1_i1	99.234	1044	2	1	1	1044	313	1350	0	1848
DjMSTRG.1992.1	c31308_g1_i2	99.683	315	1	0	81	395	1	315	7.11E-160	564
DjMSTRG.1994.1	c31308_g1_i3	100	229	0	0	15	243	316	88	3.90E-115	414
DjMSTRG.1995.1	c32262_g1_i3	95.758	778	30	1	627	1404	1	775	0	1253
DjMSTRG.1995.1	c32262_g1_i3	78.235	680	127	5	1325	2001	114	775	5.24E-157	556
DjMSTRG.1995.1	c32262_g1_i3	81.994	311	45	4	1925	2228	114	420	6.40E-80	301
DjMSTRG.1995.1	c32262_g1_i3	72.246	472	117	8	251	716	161	624	6.41E-61	238
DjMSTRG.1995.1	c32262_g1_i3	79.091	110	18	3	2162	2270	711	816	2.56E-15	86.9
DjMSTRG.1995.1	c32262_g1_i3	79.268	82	17	0	1169	1250	9	90	5.63E-11	72.5
DjMSTRG.1995.1	c32262_g1_i3	82.432	74	10	2	1566	1636	127	200	1.97E-10	69.8
DjMSTRG.1995.1	c32262_g1_i3	72.18	133	25	4	201	322	336	467	2.39E-09	67.1
DjMSTRG.1995.1	c32262_g1_i3	80.282	71	11	2	2163	2230	127	197	3.55E-07	59.9
DjMSTRG.1995.1	c32262_g1_i3	79.452	73	11	2	976	1046	704	774	3.55E-07	59.9
DjMSTRG.1995.1	c32262_g1_i3	82.143	56	10	0	767	822	720	775	1.24E-06	57.2
DjMSTRG.1995.1	c32262_g1_i3	82.759	58	8	2	1576	1632	719	775	1.51E-05	53.6
DjMSTRG.1993.1	c41147_g1_i1	99.772	876	2	0	14	889	2998	2123	0	1572
DjMSTRG.1993.2	c41147_g1_i2	99.729	738	2	0	14	751	2860	2123	0	1323
DjMSTRG.1993.3	c41147_g1_i3	99.636	825	2	1	14	837	2947	2123	0	1471
DjMSTRG.1993.4	c41147_g1_i3	100	175	0	0	34	208	2299	2125	6.80E-86	316
DjMSTRG.1993.4	c41147_g1_i3	97.222	36	1	0	1	36	2397	2362	8.32E-09	61.7
DjMSTRG.1993.5	c41147_g1_i2	83.547	547	2	2	14	560	2860	2402	0	652
DjMSTRG.1993.5	c41147_g1_i2	100	104	0	0	635	738	2402	2299	1.17E-46	188
DjMSTRG.1993.5	c41147_g1_i2	98.214	56	0	1	871	925	2305	2250	6.90E-18	94.2
DjMSTRG.1996.1	c35867_g1_i2	99.702	671	2	0	18	688	1	671	0	1202
DjMSTRG.1997.2	c20661_g1_i1	91.496	682	2	2	12	637	1	682	0	1011
DjMSTRG.2000.1	c40613_g1_i6	98.107	634	12	0	16	649	656	23	0	1090
DjMSTRG.2001.1	c37080_g1_i1	99.748	793	1	1	35	827	1637	846	0	1418
DjMSTRG.2003.1	c45469_g1_i5	83.09	822	76	5	308	1066	1455	634	0	891
DjMSTRG.2003.2	c45469_g1_i5	86.496	822	70	3	140	920	1455	634	0	1006
DjMSTRG.2013.1	c42771_g1_i1	99.786	1868	4	0	42	1909	1	1868	0	3351
DjMSTRG.2013.3	c42771_g1_i1	99.777	1796	3	1	1	1795	73	1868	0	3218
DjMSTRG.2013.4	c42771_g1_i2	93.362	693	0	3	1	692	278	925	0	1071
DjMSTRG.2014.1	c31132_g1_i1	100	1980	0	0	1	1980	1981	2	0	3571
DjMSTRG.2014.2	c31132_g1_i1	100	1980	0	0	1	1980	1981	2	0	3571
DjMSTRG.2006.1	c80076_g1_i1	99.688	320	1	0	172	491	433	114	1.51E-162	573
DjMSTRG.2007.1	c45973_g1_i6	89.937	477	36	2	186	662	505	969	0	646
DjMSTRG.2007.1	c45973_g1_i6	78.025	405	74	7	2	397	549	947	1.00E-83	312
DjMSTRG.2007.1	c45973_g1_i6	64.651	430	117	9	221	640	312	716	8.84E-15	82.4
DjMSTRG.2007.1	c45973_g1_i6	70.079	127	27	4	50	169	825	947	5.22E-05	50.9
DjMSTRG.2008.1	c17404_g1_i1	99.817	545	1	0	9	553	628	84	0	979
DjMSTRG.2009.1	c65269_g1_i1	100	220	0	0	9	228	230	11	2.79E-110	398
DjMSTRG.2010.1	c23159_g1_i1	92.593	54	4	0	29	82	239	186	8.88E-15	80.6
DjMSTRG.2010.1	c23159_g1_i1	92.453	53	4	0	143	195	239	187	3.10E-14	78.8
DjMSTRG.2010.1	c23159_g1_i1	90.741	54	5	0	48	101	239	186	3.78E-13	76.1
DjMSTRG.2010.1	c23159_g1_i1	90.566	53	5	0	10	62	239	187	1.32E-12	74.3
DjMSTRG.2010.1	c23159_g1_i1	88.889	54	6	0	86	139	239	186	4.60E-12	71.6
DjMSTRG.2010.1	c23159_g1_i1	88.679	53	6	0	124	176	239	187	1.61E-11	69.8
DjMSTRG.2010.1	c23159_g1_i1	88.679	53	6	0	105	157	239	187	1.61E-11	69.8
DjMSTRG.2010.1	c23159_g1_i1	86.792	53	7	0	67	119	239	187	6.83E-10	65.3
DjMSTRG.2010.1	c23159_g1_i1	89.362	47	5	0	162	208	239	193	2.38E-09	63.5
DjMSTRG.2010.1	c23159_g1_i1	86.047	43	6	0	1	43	229	187	4.31E-06	51.8
DjMSTRG.2011.1	c31458_g1_i1	100	718	0	0	1	718	1374	657	0	1296
DjMSTRG.2011.1	c31458_g1_i1	100	542	0	0	719	1260	542	1	0	978
DjMSTRG.2011.3	c31458_g1_i1	94.615	1170	5	4	1	1170	1131	20	0	1861
DjMSTRG.2011.4	c31458_g1_i1	95.391	1150	1	1	1	1150	1117	20	0	1878
DjMSTRG.2012.1	c46090_g3_i1	100	242	0	0	199	440	1	242	6.80E-122	437
DjMSTRG.2015.1	c35618_g1_i1	100	1089	0	0	19	1107	1101	13	0	1965
DjMSTRG.2015.2	c35618_g1_i1	100	654	0	0	294	947	666	13	0	1180
DjMSTRG.2015.2	c35618_g1_i1	100	293	0	0	1	293	1086	794	2.99E-149	529
DjMSTRG.2015.5	c35618_g1_i1	85.209	311	0	1	1	311	627	363	7.57E-108	391
DjMSTRG.2017.1	c40756_g1_i2	99.928	1390	1	0	276	1665	1501	112	0	2503
DjMSTRG.2016.1	c44740_g3_i4	93.293	164	5	4	960	1118	197	35	3.80E-60	234
DjMSTRG.2016.1	c44740_g3_i4	72.487	189	38	7	5	187	161	341	3.56E-16	88.7
DjMSTRG.2018.1	c39162_g1_i1	98.881	268	3	0	1	268	42	309	6.46E-132	471
DjMSTRG.2019.1	c31027_g1_i3	100	493	0	0	1	493	493	1	0	890
DjMSTRG.2020.1	c28781_g1_i1	100	248	0	0	30	277	259	12	2.19E-125	448
DjMSTRG.2021.1	c39320_g1_i1	98.616	578	7	1	15	592	677	101	0	1003
DjMSTRG.2021.2	c39320_g1_i1	98.097	578	7	2	15	589	677	101	0	988
DjMSTRG.2021.3	c39320_g1_i2	98.874	533	6	0	12	544	633	101	0	935
DjMSTRG.2021.4	c39320_g1_i2	96.248	533	5	1	7	524	633	101	0	881
DjMSTRG.2021.5	c39320_g1_i2	87.94	398	1	2	1	395	454	101	2.82E-151	535
DjMSTRG.2022.1	c40537_g1_i8	81.588	277	1	1	29	255	944	668	4.89E-84	311
DjMSTRG.2022.2	c40537_g1_i8	99.07	215	2	0	1	215	882	668	9.99E-105	379
DjMSTRG.2025.1	c45881_g1_i2	92.892	816	10	1	13	828	768	1	0	1250
DjMSTRG.2025.2	c45881_g1_i2	99.171	603	4	1	1	603	690	89	0	1062
DjMSTRG.2025.3	c45881_g1_i2	98.818	677	8	0	13	689	768	92	0	1186
DjMSTRG.2026.1	c45881_g1_i2	79.13	230	0	1	23	252	325	144	8.21E-62	238
DjMSTRG.2026.2	c45881_g1_i2	100	182	0	0	23	204	325	144	1.05E-89	329
DjMSTRG.2027.1	c26106_g1_i1	95.486	288	13	0	1	288	81	368	8.08E-129	462
DjMSTRG.2027.1	c26106_g1_i1	75.342	73	18	0	72	144	245	317	1.38E-05	51.8
DjMSTRG.2023.1	c39656_g2_i2	99.194	248	2	0	33	280	1158	1405	1.15E-122	439
DjMSTRG.2024.1	c39656_g2_i2	100	734	0	0	1	734	1586	2319	0	1324
DjMSTRG.2028.1	c34253_g1_i1	97.066	1602	1	1	1	1602	7	1562	0	2715
DjMSTRG.2029.1	c25023_g1_i2	99.704	676	0	1	1	676	704	31	0	1208
DjMSTRG.2031.1	c30123_g1_i1	100	606	0	0	191	796	640	35	0	1094
DjMSTRG.2030.1	c42967_g4_i6	90.64	609	55	2	892	1498	997	389	0	835
DjMSTRG.2032.1	c43661_g5_i1	99.157	356	1	1	107	462	354	1	8.60E-179	627
DjMSTRG.2034.1	c41078_g1_i8	87.062	371	47	1	4	373	485	115	8.69E-126	450
DjMSTRG.2033.1	c11989_g1_i1	99.685	317	1	0	1	317	13	329	6.75E-161	568
DjMSTRG.2035.1	c36538_g1_i1	100	342	0	0	1	342	52	393	2.58E-176	618
DjMSTRG.2036.2	c44011_g1_i3	99.316	585	0	1	1	581	1211	1795	0	1037
DjMSTRG.2037.1	c44011_g1_i2	99.603	504	2	0	34	537	420	923	0	901
DjMSTRG.2038.1	c44011_g1_i2	97.917	240	2	1	17	253	1	240	1.74E-113	409
DjMSTRG.2039.1	c44937_g1_i1	100	1058	0	0	27	1084	1589	532	0	1909
DjMSTRG.2039.1	c44937_g1_i1	99.149	470	4	0	1074	1543	470	1	0	830
DjMSTRG.2039.3	c44937_g1_i1	99.866	1490	2	0	1	1490	1490	1	0	2679
DjMSTRG.2039.4	c44937_g1_i5	99.868	760	1	0	1	760	1164	405	0	1367
DjMSTRG.2040.1	c13110_g1_i1	99.592	245	1	0	45	289	245	1	4.96E-122	438
DjMSTRG.2041.1	c1114_g1_i1	100	222	0	0	1	222	229	450	2.22E-111	401
DjMSTRG.2042.1	c40474_g1_i1	99.947	3743	1	1	9	3750	101	3843	0	6738
DjMSTRG.2042.4	c40474_g1_i1	99.145	936	2	3	1	933	2911	3843	0	1645
DjMSTRG.2043.1	c33958_g1_i1	89.372	207	22	0	37	243	25	231	3.59E-73	275
DjMSTRG.2044.1	c13324_g1_i1	100	850	0	0	64	913	864	15	0	1534
DjMSTRG.2045.2	c23727_g1_i2	99.807	518	0	1	1	518	50	566	0	927
DjMSTRG.2046.1	c91517_g1_i1	95.781	237	3	1	623	859	230	1	8.38E-106	385
DjMSTRG.2047.2	c44804_g1_i2	93.512	709	0	1	1	709	1521	859	0	1109
DjMSTRG.2047.3	c44804_g1_i2	95.632	1099	1	1	1	1099	1910	859	0	1804
DjMSTRG.2047.4	c44804_g1_i2	95.43	1094	1	1	1	1094	1910	866	0	1788
DjMSTRG.2048.1	c44327_g1_i1	81.591	440	75	5	1	440	117	550	2.67E-114	412
DjMSTRG.2049.1	c39582_g1_i3	100	255	0	0	1	255	1803	1549	3.17E-129	461
DjMSTRG.2049.2	c39582_g1_i3	98.755	241	0	1	1	238	1803	1563	8.97E-117	420
DjMSTRG.2050.1	c24619_g1_i1	93.797	790	2	1	1	790	761	19	0	1242
DjMSTRG.2050.3	c24619_g1_i1	88.956	833	2	3	1	833	761	19	0	1156
DjMSTRG.2050.4	c24619_g1_i1	93.974	780	1	1	1	780	761	28	0	1232
DjMSTRG.2051.1	c43686_g1_i1	99.796	2455	5	0	1	2455	3123	669	0	4406
DjMSTRG.2051.2	c43686_g1_i1	98.15	2487	5	2	1	2486	3123	677	0	4306
DjMSTRG.2051.3	c43686_g1_i1	99.734	1504	3	1	1	1503	2253	750	0	2691
DjMSTRG.2051.4	c43686_g1_i1	100	1016	0	0	1	1016	1920	905	0	1833
DjMSTRG.2052.1	c43686_g1_i1	99.701	669	2	0	81	749	669	1	0	1198
DjMSTRG.2051.5	c43686_g1_i1	99.727	1465	2	2	1	1463	2442	978	0	2617
DjMSTRG.2055.2	c35691_g1_i1	100	769	0	0	121	889	775	7	0	1388
DjMSTRG.2056.1	c35077_g2_i1	81.723	2008	317	2	1041	3047	2176	218	0	2003
DjMSTRG.2057.1	c35077_g2_i1	83.767	1959	317	1	38	1995	218	2176	0	2096
DjMSTRG.2057.1	c35077_g2_i1	75.336	596	140	2	2881	3469	1581	2176	7.60E-113	410
DjMSTRG.2058.1	c12920_g1_i1	100	436	0	0	34	469	437	2	0	787
DjMSTRG.2059.1	c98682_g1_i1	100	283	0	0	80	362	1	283	4.89E-144	511
DjMSTRG.2060.1	c75949_g1_i1	71.302	453	111	10	183	621	2	449	4.03E-51	204
DjMSTRG.2060.1	c75949_g1_i1	71.429	133	35	3	274	404	2	133	1.08E-07	59
DjMSTRG.2064.1	c94380_g1_i1	95.556	45	2	0	1	45	186	230	1.33E-12	73.4
DjMSTRG.2065.1	c76016_g1_i1	76.022	367	70	2	1	363	363	11	1.34E-72	273
DjMSTRG.2066.1	c44663_g3_i7	93.574	249	13	2	19	265	209	456	4.60E-102	371
DjMSTRG.2063.2	c40213_g1_i1	96.176	523	6	3	1	509	1049	527	0	853
DjMSTRG.2068.9	c46101_g1_i8	95.203	1209	13	1	814	2022	2058	895	0	1956
DjMSTRG.2068.9	c46101_g1_i8	94.706	1209	19	1	814	2022	5262	6425	0	1929
DjMSTRG.2068.2	c46101_g1_i8	98.797	1164	14	0	1109	2272	2058	895	0	2037
DjMSTRG.2068.2	c46101_g1_i8	98.282	1164	20	0	1109	2272	5262	6425	0	2010
DjMSTRG.2068.3	c46101_g1_i8	98.797	1164	14	0	905	2068	2058	895	0	2037
DjMSTRG.2068.3	c46101_g1_i8	98.282	1164	20	0	905	2068	5262	6425	0	2010
DjMSTRG.2068.5	c46101_g1_i8	98.883	1164	13	0	905	2068	2058	895	0	2041
DjMSTRG.2068.5	c46101_g1_i8	98.368	1164	19	0	905	2068	5262	6425	0	2014
DjMSTRG.2068.6	c46101_g1_i8	96.134	1164	14	1	905	2037	2058	895	0	1920
DjMSTRG.2068.6	c46101_g1_i8	95.619	1164	20	1	905	2037	5262	6425	0	1893
DjMSTRG.2068.7	c46101_g1_i8	98.797	1164	14	0	905	2068	2058	895	0	2037
DjMSTRG.2068.7	c46101_g1_i8	98.282	1164	20	0	905	2068	5262	6425	0	2010
DjMSTRG.2068.8	c46101_g1_i8	87.158	1316	17	5	905	2220	2058	895	0	1727
DjMSTRG.2068.8	c46101_g1_i8	86.702	1316	23	5	905	2220	5262	6425	0	1700
DjMSTRG.2068.4	c46101_g1_i8	98.797	1164	14	0	1479	2642	2058	895	0	2037
DjMSTRG.2068.4	c46101_g1_i8	98.282	1164	20	0	1479	2642	5262	6425	0	2010
DjMSTRG.2068.1	c46101_g1_i8	98.797	1164	14	0	2711	3874	2058	895	0	2037
DjMSTRG.2068.1	c46101_g1_i8	98.282	1164	20	0	2711	3874	5262	6425	0	2010
DjMSTRG.2068.13	c46095_g1_i2	96.589	645	19	1	103	747	79	720	0	1063
DjMSTRG.2068.12	c46095_g1_i2	97.214	646	15	1	676	1321	78	720	0	1083
DjMSTRG.2068.14	c46095_g1_i2	96.749	646	18	1	676	1321	78	720	0	1069
DjMSTRG.2069.1	c18127_g1_i1	95.623	1028	0	1	11	1038	1002	20	0	1688
DjMSTRG.2069.2	c18127_g1_i1	100	779	0	0	11	789	1002	224	0	1406
DjMSTRG.2070.1	c35320_g2_i1	99.902	1025	1	0	315	1339	1025	1	0	1845
DjMSTRG.2070.2	c35320_g2_i1	99.805	1026	1	1	202	1227	1025	1	0	1838
DjMSTRG.2062.1	c35141_g1_i1	100	871	0	0	1	871	733	1603	0	1572
DjMSTRG.2067.1	c34704_g1_i3	91.018	167	15	0	87	253	327	161	8.08E-61	234
DjMSTRG.2071.1	c44874_g1_i8	99.492	394	2	0	1	394	962	1355	0	702
DjMSTRG.2071.1	c44874_g1_i8	83.051	59	9	1	1	58	866	924	6.79E-08	59
DjMSTRG.2072.1	c44561_g1_i1	99.84	626	1	0	1	626	1764	1139	0	1125
DjMSTRG.2073.1	c44561_g1_i1	100	285	0	0	1	285	2443	2159	1.86E-145	515
DjMSTRG.2074.1	c37398_g1_i1	89.189	222	23	1	2	222	692	913	1.01E-77	289
DjMSTRG.2076.1	c45981_g1_i6	96.748	369	7	1	1	369	364	1	1.32E-174	612
DjMSTRG.2078.1	c35719_g1_i1	99.909	1102	1	0	11	1112	1	1102	0	1984
DjMSTRG.2078.2	c35719_g1_i1	95.735	1102	1	1	11	1066	1	1102	0	1813
DjMSTRG.2079.2	c45120_g1_i4	97.564	739	18	0	60	798	743	5	0	1252
DjMSTRG.2080.1	c39532_g2_i1	99.62	527	2	0	199	725	1	527	0	942
DjMSTRG.2081.1	c39532_g2_i1	99.487	975	4	1	58	1032	974	1	0	1733
DjMSTRG.2083.1	c45900_g1_i2	79.371	286	26	3	1	253	3307	3022	1.34E-70	267
DjMSTRG.2084.1	c45834_g1_i3	96.386	249	9	0	82	330	1	249	2.84E-113	409
DjMSTRG.2084.2	c45834_g1_i3	96.386	249	9	0	82	330	1	249	2.49E-113	409
DjMSTRG.2084.3	c45834_g1_i3	96.371	248	9	0	30	277	1	248	6.71E-113	407
DjMSTRG.2085.1	c43120_g1_i1	84.123	907	141	3	7	911	1589	684	0	976
DjMSTRG.2088.1	c44925_g1_i4	93.012	644	0	1	52	695	2085	2683	0	995
DjMSTRG.2088.2	c44925_g1_i4	92.581	647	0	1	52	698	2085	2683	0	990
DjMSTRG.2088.3	c44925_g1_i4	100	599	0	0	52	650	2085	2683	0	1081
DjMSTRG.2089.1	c44316_g1_i2	99.469	565	3	0	1	565	1284	1848	0	1006
DjMSTRG.2091.1	c45969_g1_i2	93.019	616	1	1	1	616	526	1099	0	951
DjMSTRG.2092.1	c45969_g1_i8	100	470	0	0	1	470	1476	1945	0	848
DjMSTRG.2104.1	c45969_g1_i2	97.793	2401	5	1	1	2401	2375	4727	0	4131
DjMSTRG.2104.1	c45969_g1_i2	93.867	799	4	1	2395	3193	5251	6004	0	1257
DjMSTRG.2104.3	c45969_g1_i2	99.904	1042	1	0	1	1042	3392	4433	0	1875
DjMSTRG.2104.4	c45969_g1_i4	99.738	6105	14	2	973	7076	48	6151	0	10931
DjMSTRG.2105.1	c38675_g1_i2	100	282	0	0	3	284	653	372	8.22E-144	509
DjMSTRG.2104.7	c45969_g1_i4	98.001	2501	2	1	1	2501	3699	6151	0	4324
DjMSTRG.2104.8	c45969_g1_i5	97.36	644	0	1	1	627	1780	2423	0	1096
DjMSTRG.2104.9	c45969_g1_i9	100	224	0	0	77	300	1	224	3.34E-112	405
DjMSTRG.2104.10	c45969_g1_i9	94.363	479	0	1	1	452	369	847	0	763
DjMSTRG.2104.11	c45969_g1_i7	100	1207	0	0	1	1207	4594	5800	0	2177
DjMSTRG.2094.1	c31441_g1_i1	99.153	118	1	0	50	167	1	118	2.46E-53	209
DjMSTRG.2096.1	c36314_g1_i1	99.664	298	1	0	37	334	298	1	1.34E-150	534
DjMSTRG.2099.1	c44812_g1_i5	99.379	322	2	0	78	399	244	565	1.14E-162	572
DjMSTRG.2099.2	c44812_g1_i5	99.576	472	2	0	696	1167	94	565	0	843
DjMSTRG.2099.3	c44812_g1_i7	94.928	414	15	1	696	1109	976	1383	0	654
DjMSTRG.2099.4	c44812_g1_i3	100	331	0	0	50	380	244	574	4.81E-170	598
DjMSTRG.2099.5	c44812_g1_i3	100	331	0	0	50	380	244	574	3.66E-170	598
DjMSTRG.2097.1	c13323_g1_i2	100	96	0	0	124	219	230	135	5.52E-43	174
DjMSTRG.2098.1	c13323_g1_i1	100	741	0	0	55	795	833	93	0	1337
DjMSTRG.2101.1	c41217_g2_i1	99.663	1783	5	1	1	1782	519	2301	0	3186
DjMSTRG.2101.2	c41217_g2_i2	96.487	2505	7	4	1	2505	322	2745	0	4176
DjMSTRG.2101.3	c41217_g2_i2	99.934	1511	1	0	1	1511	322	1832	0	2721
DjMSTRG.2100.1	c30899_g1_i3	100	243	0	0	1	243	247	5	9.80E-123	439
DjMSTRG.2103.2	c23977_g1_i1	92.857	658	0	1	1	658	64	674	0	1013
DjMSTRG.2107.1	c41078_g1_i10	98.339	903	15	0	15	917	903	1	0	1562
DjMSTRG.2108.1	c41952_g5_i4	90.146	548	1	3	16	563	743	249	0	780
DjMSTRG.2108.2	c41952_g5_i2	99.244	529	4	0	1	529	743	215	0	937
DjMSTRG.2109.2	c32226_g1_i1	92.716	659	0	1	5	663	1	611	0	1012
DjMSTRG.2111.1	c45973_g1_i2	87.302	315	37	1	217	531	1	312	1.26E-106	387
DjMSTRG.2111.1	c45973_g1_i2	75.355	422	88	7	79	492	91	504	5.75E-73	276
DjMSTRG.2111.1	c45973_g1_i2	86.076	79	11	0	448	526	1	79	3.88E-18	94.2
DjMSTRG.2112.1	c37090_g1_i2	99.805	512	1	0	1	512	54	565	0	920
DjMSTRG.2112.2	c37090_g1_i1	99.522	209	1	0	170	378	172	380	1.94E-102	373
DjMSTRG.2112.3	c37090_g1_i1	99.597	248	0	1	169	415	113	360	1.76E-122	440
DjMSTRG.2113.1	c35572_g1_i3	98.561	278	2	1	55	332	3	278	5.31E-135	481
DjMSTRG.2114.1	c42181_g1_i2	99.816	2721	2	1	237	2957	100	2817	0	4883
DjMSTRG.2114.3	c42181_g1_i2	99.792	2881	3	1	118	2998	90	2967	0	5167
DjMSTRG.2114.4	c42181_g1_i2	99.93	2868	2	0	237	3104	100	2967	0	5164
DjMSTRG.2114.5	c42181_g1_i2	98.119	2871	2	2	34	2855	100	2967	0	4973
DjMSTRG.2114.6	c42181_g1_i1	100	1115	0	0	131	1245	201	1315	0	2012
DjMSTRG.2114.7	c42181_g1_i1	99.437	533	2	1	1	532	580	1112	0	945
DjMSTRG.2114.8	c42181_g1_i2	99.853	678	0	1	1	677	100	777	0	1215
DjMSTRG.2116.1	c43436_g1_i4	100	370	0	0	228	597	1237	868	0	668
DjMSTRG.2117.1	c20690_g1_i1	99.156	237	2	0	20	256	1	237	1.07E-116	419
DjMSTRG.2118.1	c43389_g1_i1	99.499	1198	6	0	1	1198	535	1732	0	2134
DjMSTRG.2118.2	c43389_g1_i1	98.642	589	7	1	1	589	582	1169	0	1023
DjMSTRG.2119.1	c41682_g1_i1	99.686	318	1	0	26	343	1	318	1.93E-161	570
DjMSTRG.2121.1	c46019_g1_i8	89.062	256	26	1	47	302	394	141	1.34E-90	334
DjMSTRG.2122.1	c38384_g2_i4	97.582	910	6	1	55	964	1	894	0	1553
DjMSTRG.2122.3	c38384_g2_i2	99.504	403	2	0	55	457	1	403	0	719
DjMSTRG.2122.4	c38384_g2_i3	97.212	789	9	2	55	843	1	776	0	1327
DjMSTRG.2123.1	c46012_g1_i1	100	445	0	0	1	445	10550	10106	0	803
DjMSTRG.2124.1	c42633_g2_i1	94.089	203	12	0	40	242	12	214	1.10E-84	313
DjMSTRG.2125.1	c13361_g1_i1	100	572	0	0	1	572	947	376	0	1032
DjMSTRG.2125.2	c13361_g1_i1	85.671	328	0	1	1	328	943	663	8.40E-116	418
DjMSTRG.2125.2	c13361_g1_i1	100	214	0	0	382	595	662	449	1.42E-106	387
DjMSTRG.2125.3	c13361_g1_i1	99.798	494	0	1	1	493	914	421	0	884
DjMSTRG.2127.1	c45812_g1_i4	99.758	413	1	0	6	418	3189	3601	0	741
DjMSTRG.2130.1	c43928_g2_i1	100	1184	0	0	30	1213	2099	916	0	2136
DjMSTRG.2130.2	c43928_g2_i1	99.774	884	1	1	1	883	1875	992	0	1582
DjMSTRG.2130.3	c43928_g2_i1	99.906	1067	0	1	30	1096	2099	1034	0	1917
DjMSTRG.2130.5	c43928_g2_i1	100	337	0	0	1	337	1875	1539	2.74E-173	609
DjMSTRG.2129.1	c36476_g1_i1	100	194	0	0	31	224	1019	826	3.56E-96	351
DjMSTRG.2131.1	c43928_g2_i2	99.784	924	1	1	202	1124	924	1	0	1654
DjMSTRG.2133.1	c46012_g1_i1	99.755	2043	5	0	1	2043	17604	15562	0	3663
DjMSTRG.2133.1	c46012_g1_i1	81.132	53	10	0	1706	1758	8000	7948	4.74E-05	51.8
DjMSTRG.2132.1	c38292_g1_i2	99.933	1494	1	0	32	1525	85	1578	0	2691
DjMSTRG.2135.1	c28724_g1_i2	88.344	163	13	1	64	220	1	163	7.70E-54	210
DjMSTRG.2136.1	c46056_g1_i2	98.14	215	4	0	1	215	3889	4103	5.14E-102	370
DjMSTRG.2141.1	c38984_g1_i1	99.333	1199	8	0	791	1989	1	1199	0	2127
DjMSTRG.2141.2	c38984_g1_i1	99.083	1200	10	1	304	1503	1	1199	0	2112
DjMSTRG.2141.3	c38984_g1_i1	98.999	1199	8	1	304	1498	1	1199	0	2108
DjMSTRG.2141.4	c38984_g1_i1	99.249	1199	8	1	126	1323	1	1199	0	2119
DjMSTRG.2139.1	c44886_g2_i6	99.448	362	2	0	122	483	1	362	0	645
DjMSTRG.2140.1	c45099_g1_i6	80.446	404	76	1	37	437	1668	2071	8.56E-102	371
DjMSTRG.2142.1	c45330_g1_i4	97.436	156	4	0	183	338	3	158	6.43E-70	264
DjMSTRG.2142.1	c45330_g1_i4	97.638	127	3	0	1	127	31	157	2.92E-55	216
DjMSTRG.2142.1	c45330_g1_i4	93.75	32	2	0	172	203	133	164	2.57E-05	50
DjMSTRG.2143.1	c45965_g1_i3	97.307	1374	5	2	1	1348	5103	3736	0	2332
DjMSTRG.2145.1	c37896_g1_i1	99.721	1434	4	0	6	1439	1	1434	0	2569
DjMSTRG.2145.2	c37896_g1_i1	99.378	643	4	0	6	648	1	643	0	1142
DjMSTRG.2145.2	c37896_g1_i1	100	463	0	0	649	1111	947	1409	0	836
DjMSTRG.2145.3	c37896_g1_i1	96.39	1385	4	2	6	1389	1	1340	0	2305
DjMSTRG.2146.1	c39586_g1_i1	99.825	1146	1	1	9	1154	1168	24	0	2055
DjMSTRG.2146.2	c39586_g1_i4	99.647	849	0	1	1	849	860	15	0	1517
DjMSTRG.2151.1	c43236_g1_i3	99.928	1381	1	0	1	1381	1381	1	0	2487
DjMSTRG.2151.2	c43236_g1_i2	95.789	1045	1	1	1	1002	2003	959	0	1721
DjMSTRG.2151.4	c43236_g1_i5	99.454	733	0	1	1	729	1124	392	0	1304
DjMSTRG.2149.1	c45650_g1_i4	100	278	0	0	1	278	630	353	1.14E-141	502
DjMSTRG.2150.1	c30906_g1_i1	100	409	0	0	24	432	409	1	0	738
DjMSTRG.2153.1	c42328_g2_i1	99.911	2243	2	0	1	2243	2301	59	0	4037
DjMSTRG.2153.2	c42328_g2_i1	97.547	2242	3	2	1	2190	2301	60	0	3834
DjMSTRG.2152.1	c42328_g2_i1	99.701	335	1	0	1	335	2670	2336	6.76E-171	600
DjMSTRG.2154.1	c42064_g1_i2	99.5	600	3	0	1	600	181	780	0	1069
DjMSTRG.2154.2	c42064_g1_i3	91.459	562	3	1	86	647	98	614	0	834
DjMSTRG.2157.1	c37231_g1_i3	99.824	1136	2	0	1	1136	434	1569	0	2040
DjMSTRG.2157.2	c37231_g1_i3	88.02	409	3	1	1	409	434	796	3.91E-157	554
DjMSTRG.2157.3	c37231_g1_i3	99.074	324	3	0	1	324	473	796	4.20E-162	572
DjMSTRG.2157.5	c37231_g1_i3	99.796	978	1	1	1	977	592	1569	0	1752
DjMSTRG.2158.2	c45195_g1_i3	99.604	758	3	0	174	931	848	91	0	1354
DjMSTRG.2158.3	c45195_g1_i3	96.99	897	3	1	1	873	945	49	0	1514
DjMSTRG.2158.4	c45195_g1_i3	93.805	791	3	1	174	964	843	99	0	1243
DjMSTRG.2155.1	c32658_g1_i1	97.312	1711	1	1	10	1720	1	1666	0	2915
DjMSTRG.2155.3	c32658_g1_i1	99.872	1561	1	1	1	1560	106	1666	0	2803
DjMSTRG.2155.4	c32658_g1_i1	99.804	1531	2	1	1	1530	136	1666	0	2745
DjMSTRG.2155.5	c32658_g1_i1	99.673	1531	3	2	1	1529	136	1666	0	2732
DjMSTRG.2160.1	c41022_g1_i1	99.636	1374	5	0	581	1954	1374	1	0	2456
DjMSTRG.2160.1	c41022_g1_i1	100	291	0	0	292	582	1816	1526	7.66E-148	526
DjMSTRG.2160.1	c41022_g1_i1	100	291	0	0	1	291	2245	1955	7.66E-148	526
DjMSTRG.2160.2	c41022_g1_i1	99.821	2232	4	0	1	2232	2245	14	0	4008
DjMSTRG.2160.4	c41022_g1_i1	98.751	1601	3	1	1	1601	2245	662	0	2809
DjMSTRG.2161.1	c45021_g1_i4	99.722	5395	15	0	3437	8831	5395	1	0	9662
DjMSTRG.2162.1	c45431_g1_i4	83.416	802	83	2	86	884	2683	1929	0	884
DjMSTRG.2162.2	c45431_g1_i4	79.857	839	85	3	64	902	2683	1929	0	814
DjMSTRG.2162.3	c45431_g1_i4	95.298	319	12	1	113	428	2247	1929	1.67E-142	507
DjMSTRG.2164.1	c19584_g1_i1	90.741	54	5	0	333	386	170	117	7.44E-13	76.1
DjMSTRG.2166.1	c1462_g1_i1	98.276	174	3	0	1	174	86	259	1.18E-80	301
DjMSTRG.2169.1	c34434_g1_i1	92.125	1600	15	12	42	1578	1552	1	0	2364
DjMSTRG.2169.3	c34434_g1_i1	90.278	1080	2	3	58	1136	1026	49	0	1554
DjMSTRG.2169.4	c34434_g1_i1	99.736	757	1	1	1	756	871	115	0	1353
DjMSTRG.2170.2	c30249_g1_i1	94.043	554	0	1	1	521	653	1206	0	876
DjMSTRG.2168.1	c43308_g1_i6	97.909	287	6	0	1	287	848	1134	2.15E-138	491
DjMSTRG.2171.1	c45232_g2_i1	100	223	0	0	1	223	441	219	6.41E-112	403
DjMSTRG.2174.1	c42341_g5_i4	99.839	1241	1	1	28	1267	1241	1	0	2226
DjMSTRG.2175.1	c40540_g1_i1	99.966	2948	1	0	16	2963	2959	12	0	5313
DjMSTRG.2175.2	c40540_g1_i1	99.387	2934	1	1	16	2932	2959	26	0	5222
DjMSTRG.2175.3	c40540_g1_i1	99.966	2920	1	0	16	2935	2959	40	0	5262
DjMSTRG.2175.4	c40540_g1_i1	99.788	2828	3	3	16	2842	2959	134	0	5063
DjMSTRG.2175.6	c40540_g1_i1	99.898	2930	2	1	16	2944	2959	30	0	5268
DjMSTRG.2177.1	c17608_g1_i1	100	295	0	0	38	332	319	25	8.94E-151	533
DjMSTRG.2176.1	c78535_g1_i1	92.671	423	10	4	1	423	33	434	2.46E-178	625
DjMSTRG.2176.1	c78535_g1_i1	100	78	0	0	398	475	376	453	7.58E-33	141
DjMSTRG.2176.1	c78535_g1_i1	74.619	197	28	4	268	458	194	374	3.93E-30	132
DjMSTRG.2176.1	c78535_g1_i1	82.143	84	8	2	181	261	355	434	6.23E-15	82.4
DjMSTRG.2176.1	c78535_g1_i1	71.141	149	27	3	163	305	298	436	2.65E-13	77
DjMSTRG.2176.1	c78535_g1_i1	76.344	93	10	2	364	456	211	291	1.13E-11	71.6
DjMSTRG.2176.1	c78535_g1_i1	77.612	67	14	1	388	454	194	259	3.68E-05	50.9
DjMSTRG.2179.1	c83526_g1_i1	99.733	374	1	0	149	522	374	1	0	671
DjMSTRG.2179.2	c83526_g1_i1	96.439	337	7	1	42	373	337	1	3.19E-157	554
DjMSTRG.2181.1	c40928_g1_i1	93.206	839	28	4	153	991	254	1063	0	1265
DjMSTRG.2181.1	c40928_g1_i1	96.364	110	4	0	26	135	29	138	1.86E-44	181
DjMSTRG.2180.1	c44951_g1_i1	87.5	232	25	2	9	236	1	232	1.61E-75	283
DjMSTRG.2182.1	c44201_g1_i1	99.86	3567	5	0	11	3577	1	3567	0	6411
DjMSTRG.2182.3	c44201_g1_i1	99.778	450	0	1	1	449	2663	3112	0	804
DjMSTRG.2182.4	c44201_g1_i1	99.844	2568	4	0	1	2568	63	2630	0	4614
DjMSTRG.2183.1	c90787_g1_i1	78.049	82	13	2	342	423	263	339	5.28E-09	63.5
DjMSTRG.2184.1	c45715_g1_i2	99.321	1178	8	0	34	1211	4112	2935	0	2089
DjMSTRG.2184.2	c45715_g1_i2	99.805	513	1	0	447	959	3447	2935	0	921
DjMSTRG.2184.2	c45715_g1_i2	88.616	448	14	4	34	446	4112	3667	8.66E-169	594
DjMSTRG.2186.1	c37332_g1_i3	100	567	0	0	248	814	1	567	0	1023
DjMSTRG.2186.2	c37332_g1_i1	99.852	1347	2	0	221	1567	1	1347	0	2421
DjMSTRG.2186.3	c37332_g1_i3	95.683	973	2	1	424	1396	562	1494	0	1598
DjMSTRG.2186.3	c37332_g1_i3	99.231	130	1	0	299	428	238	367	5.84E-59	231
DjMSTRG.2186.3	c37332_g1_i3	100	95	0	0	209	303	1	95	1.38E-41	172
DjMSTRG.2186.4	c37332_g1_i3	97.327	1534	1	1	175	1708	1	1494	0	2614
DjMSTRG.2186.5	c37332_g1_i3	99.933	1494	1	0	173	1666	1	1494	0	2691
DjMSTRG.2186.6	c37332_g1_i1	93.655	1387	2	2	153	1493	1	1347	0	2174
DjMSTRG.2186.7	c37332_g1_i3	99.929	1399	1	0	125	1523	96	1494	0	2519
DjMSTRG.2190.1	c41096_g1_i3	99.874	3175	3	1	1	3175	60	3233	0	5705
DjMSTRG.2190.2	c41096_g1_i2	99.935	3096	1	1	1	3096	82	3176	0	5571
DjMSTRG.2190.3	c41096_g1_i3	98.262	2646	3	2	1	2604	93	2737	0	4595
DjMSTRG.2190.3	c41096_g1_i3	100	81	0	0	2604	2684	3153	3233	1.06E-33	147
DjMSTRG.2190.4	c41096_g1_i2	99.895	2847	3	0	697	3543	330	3176	0	5121
DjMSTRG.2190.4	c41096_g1_i2	100	171	0	0	1	171	169	339	1.94E-82	309
DjMSTRG.2190.6	c41096_g1_i2	100	2839	0	0	141	2979	338	3176	0	5121
DjMSTRG.2190.7	c41096_g1_i2	99.801	1508	2	1	1	1507	335	1842	0	2703
DjMSTRG.2190.9	c41096_g1_i1	100	2884	0	0	185	3068	1	2884	0	5202
DjMSTRG.2190.10	c41096_g1_i3	100	2791	0	0	213	3003	443	3233	0	5034
DjMSTRG.2190.11	c41096_g1_i1	98.42	2848	0	1	29	2876	1	2803	0	4970
DjMSTRG.2190.12	c41096_g1_i3	99.588	1214	4	1	1	1213	519	1732	0	2164
DjMSTRG.2190.13	c41096_g1_i3	99.692	1300	0	1	1	1296	1138	2437	0	2326
DjMSTRG.2187.1	c45330_g1_i4	86.762	559	55	6	46	591	936	384	0	665
DjMSTRG.2191.2	c44128_g1_i2	100	1284	0	0	66	1349	1	1284	0	2316
DjMSTRG.2191.1	c44128_g1_i2	99.523	3354	7	1	66	3410	1	3354	0	5981
DjMSTRG.2191.3	c44128_g1_i2	98.092	3354	7	2	17	3313	1	3354	0	5803
DjMSTRG.2191.4	c44128_g1_i2	98.032	3405	7	3	11	3406	1	3354	0	5880
DjMSTRG.2191.5	c44128_g1_i2	99.372	3342	11	2	1	3332	13	3354	0	5933
DjMSTRG.2191.7	c44128_g1_i2	99.396	3314	7	2	1	3305	45	3354	0	5890
DjMSTRG.2191.8	c44128_g1_i1	98.159	2498	3	2	1	2497	218	2673	0	4328
DjMSTRG.2191.8	c44128_g1_i1	100	102	0	0	2495	2596	3183	3284	4.46E-45	185
DjMSTRG.2192.1	c44128_g1_i1	100	91	0	0	1	91	3207	3297	3.14E-40	165
DjMSTRG.2195.1	c32906_g1_i1	100	677	0	0	23	699	677	1	0	1222
DjMSTRG.2195.2	c32906_g1_i1	96.623	533	0	1	43	557	533	1	0	893
DjMSTRG.2193.1	c46090_g2_i1	83.843	458	26	1	1	458	720	1129	4.03E-150	532
DjMSTRG.2197.1	c42377_g1_i1	99.969	3252	1	0	34	3285	3252	1	0	5861
DjMSTRG.2197.2	c42377_g1_i1	99.877	3252	3	1	34	3284	3252	1	0	5844
DjMSTRG.2197.3	c42377_g1_i1	99.933	2975	1	1	1	2974	3123	149	0	5353
DjMSTRG.2198.1	c40315_g2_i2	100	235	0	0	33	267	235	1	2.47E-118	425
DjMSTRG.2205.1	c42842_g1_i1	100	3478	0	0	10	3487	3478	1	0	6273
DjMSTRG.2205.2	c42842_g1_i1	99.971	3478	0	1	10	3486	3478	1	0	6265
DjMSTRG.2205.3	c42842_g1_i1	97.679	2240	0	2	1	2240	2992	805	0	3844
DjMSTRG.2206.1	c46104_g1_i6	93.621	533	32	2	1	533	591	61	0	801
DjMSTRG.2205.5	c42842_g1_i3	100	1184	0	0	1	1184	2061	878	0	2136
DjMSTRG.2205.7	c42842_g1_i3	100	808	0	0	789	1596	808	1	0	1458
DjMSTRG.2205.7	c42842_g1_i3	100	532	0	0	1	532	1992	1461	0	960
DjMSTRG.2205.7	c42842_g1_i3	100	261	0	0	532	792	1353	1093	1.34E-131	471
DjMSTRG.2207.1	c45971_g1_i1	86.385	213	28	1	1	212	266	478	8.42E-66	251
DjMSTRG.2199.1	c43868_g1_i7	99.565	230	1	0	1	230	14	243	4.47E-114	411
DjMSTRG.2200.1	c25114_g1_i2	82.623	305	5	1	100	404	1	257	6.82E-96	351
DjMSTRG.2200.1	c25114_g1_i2	81.132	53	10	0	349	401	301	353	8.91E-06	51.8
DjMSTRG.2201.1	c45389_g1_i5	98.238	227	4	0	1	227	579	353	1.18E-108	392
DjMSTRG.2202.1	c4530_g1_i1	99.31	290	2	0	161	450	380	91	3.03E-145	515
DjMSTRG.2203.1	c35045_g1_i1	100	572	0	0	15	586	572	1	0	1032
DjMSTRG.2216.2	c45714_g1_i3	99.537	2158	9	1	1	2157	1196	3353	0	3844
DjMSTRG.2216.1	c45714_g1_i3	98.198	5161	17	4	1	5133	1196	6308	0	8939
DjMSTRG.2216.3	c45714_g1_i3	97.921	5195	17	3	1	5194	1204	6308	0	8951
DjMSTRG.2216.4	c45714_g1_i3	97.396	1997	3	1	1	1997	1209	3156	0	3407
DjMSTRG.2217.1	c45714_g1_i3	92.215	578	0	1	1	578	3050	2518	0	876
DjMSTRG.2216.7	c45714_g1_i3	99.788	472	0	1	1	471	4059	4530	0	844
DjMSTRG.2216.8	c45714_g1_i2	97.168	1801	6	2	1	1801	139	1894	0	3050
DjMSTRG.2216.10	c45714_g1_i3	92.512	601	0	1	1	601	2601	3156	0	918
DjMSTRG.2216.11	c45714_g1_i3	100	556	0	0	1	556	2601	3156	0	1003
DjMSTRG.2216.9	c45714_g1_i3	99.46	556	0	1	1	553	2601	3156	0	988
DjMSTRG.2209.1	c28996_g1_i3	96.486	313	2	1	1	313	595	292	1.69E-146	519
DjMSTRG.2209.2	c28996_g1_i3	99.306	288	2	0	1	288	595	308	2.28E-144	511
DjMSTRG.2210.1	c45588_g1_i4	90.465	430	39	2	1	429	431	3	1.24E-165	584
DjMSTRG.2210.1	c45588_g1_i4	86.782	174	23	0	562	735	174	1	2.92E-53	211
DjMSTRG.2210.1	c45588_g1_i4	89.362	47	5	0	695	741	331	285	9.57E-09	63.5
DjMSTRG.2210.1	c45588_g1_i4	74.51	102	24	2	391	491	331	231	3.34E-08	60.8
DjMSTRG.2210.1	c45588_g1_i4	90.244	41	4	0	101	141	41	1	4.07E-07	57.2
DjMSTRG.2213.1	c33619_g1_i1	100	132	0	0	81	212	836	705	1.52E-62	239
DjMSTRG.2214.1	c56734_g1_i1	99.615	260	1	0	1	260	260	1	3.43E-130	465
DjMSTRG.2215.1	c101745_g1_i1	68.908	119	37	0	50	168	119	1	9.44E-05	49.1
DjMSTRG.2219.1	c39033_g1_i1	100	784	0	0	22	805	1	784	0	1415
DjMSTRG.2219.1	c39033_g1_i1	96.536	433	10	3	808	1237	673	1103	0	705
DjMSTRG.2219.2	c39033_g1_i1	99.85	665	0	1	1	665	121	784	0	1192
DjMSTRG.2219.2	c39033_g1_i1	96.536	433	10	3	668	1097	673	1103	0	705
DjMSTRG.2221.2	c37690_g1_i3	99.602	503	2	0	1	503	503	1	0	899
DjMSTRG.2221.3	c37690_g1_i1	99.635	548	2	0	1	548	548	1	0	980
DjMSTRG.2222.1	c38918_g1_i1	99.878	822	1	0	1	822	1145	1966	0	1479
DjMSTRG.2223.1	c40227_g1_i1	99.955	2229	1	0	27	2255	2284	56	0	4016
DjMSTRG.2224.1	c41175_g1_i1	93.973	1095	25	1	1	1095	1054	1	0	1710
DjMSTRG.2224.2	c41175_g1_i1	97.628	1054	25	0	1	1054	1054	1	0	1789
DjMSTRG.2224.3	c41175_g1_i3	98.253	973	12	1	1	968	973	1	0	1679
DjMSTRG.2225.1	c32633_g1_i1	99.762	420	1	0	1	420	15	434	0	754
DjMSTRG.2226.1	c44172_g1_i4	89.459	1774	79	6	7	1772	1674	1	0	2427
DjMSTRG.2226.3	c44172_g1_i4	93.517	1527	7	3	302	1827	1436	1	0	2378
DjMSTRG.2226.3	c44172_g1_i4	65.789	228	64	2	7	227	1674	1454	1.20E-08	64.4
DjMSTRG.2226.4	c44172_g1_i4	96.194	1340	5	2	302	1640	1436	142	0	2220
DjMSTRG.2226.4	c44172_g1_i4	65.789	228	64	2	7	227	1674	1454	6.02E-09	64.4
DjMSTRG.2227.1	c42240_g1_i2	100	341	0	0	1	341	4162	3822	8.97E-176	616
DjMSTRG.2229.1	c45465_g1_i3	78.788	726	70	9	1	720	1472	825	0	651
DjMSTRG.2230.1	c21036_g1_i2	99.766	853	2	0	8	860	1	853	0	1530
DjMSTRG.2230.2	c21036_g1_i2	91.591	880	2	2	8	864	1	831	0	1310
DjMSTRG.2231.1	c22149_g1_i1	100	209	0	0	22	230	328	120	2.64E-104	378
DjMSTRG.2232.2	c45562_g1_i2	93.831	2075	122	3	53	2121	2245	171	0	3158
DjMSTRG.2237.1	c44781_g1_i9	96.154	624	24	0	1	624	954	331	0	1018
DjMSTRG.2234.1	c44781_g1_i7	72.124	226	63	0	2	227	232	7	9.12E-28	124
DjMSTRG.2235.1	c37142_g1_i1	99.736	757	0	1	51	805	1	757	0	1354
DjMSTRG.2235.2	c37142_g1_i1	94.862	798	0	1	44	841	1	757	0	1287
DjMSTRG.2236.1	c45509_g1_i6	99.524	210	1	0	1	210	1493	1284	2.92E-103	375
DjMSTRG.2239.1	c29829_g1_i1	100	228	0	0	44	271	654	427	1.95E-114	412
DjMSTRG.2242.1	c43278_g1_i3	88.171	913	5	5	102	1011	2886	2074	0	1231
DjMSTRG.2241.1	c43278_g1_i6	95.113	2251	7	4	55	2302	72	2222	0	3639
DjMSTRG.2241.2	c43278_g1_i7	99.824	1704	3	0	1	1704	358	2061	0	3060
DjMSTRG.2241.3	c43278_g1_i3	94.995	979	1	2	208	1185	1828	2759	0	1580
DjMSTRG.2241.5	c43278_g1_i5	97.177	2373	16	1	6	2327	1939	4311	0	4020
DjMSTRG.2241.6	c43278_g1_i6	99.535	2151	7	1	55	2202	72	2222	0	3833
DjMSTRG.2241.7	c43537_g1_i1	99.36	1563	8	1	1	1561	1563	1	0	2772
DjMSTRG.2241.8	c43278_g1_i5	97.364	2428	12	2	6	2430	1939	4317	0	4129
DjMSTRG.2243.1	c39675_g1_i1	99.115	565	4	1	58	621	565	1	0	994
DjMSTRG.2243.2	c39675_g1_i1	99.121	455	3	1	1	454	562	108	0	800
DjMSTRG.2244.1	c40702_g3_i2	99.543	1531	7	0	18	1548	1532	2	0	2730
DjMSTRG.2244.2	c40702_g3_i3	94.568	1657	0	2	18	1674	1577	11	0	2655
DjMSTRG.2244.3	c40702_g3_i3	100	1546	0	0	18	1563	1577	32	0	2789
DjMSTRG.2240.2	c45368_g1_i7	79.07	903	152	8	1	874	1072	178	0	774
DjMSTRG.2240.3	c45368_g1_i4	79.426	802	128	8	1	773	1107	314	0	700
DjMSTRG.2240.4	c29045_g1_i1	97.887	284	6	0	1	284	347	64	9.55E-137	486
DjMSTRG.2240.5	c45368_g1_i7	79.333	929	155	8	1	900	1072	152	0	808
DjMSTRG.2246.1	c2018_g1_i1	100	348	0	0	162	509	391	738	2.17E-179	628
DjMSTRG.2246.1	c2018_g1_i1	98.649	74	0	1	1	74	324	396	6.27E-28	126
DjMSTRG.2260.1	c45775_g1_i7	97.638	2286	12	1	1	2286	3223	5466	0	3913
DjMSTRG.2260.2	c45775_g1_i7	95.63	2334	12	2	1	2334	3223	5466	0	3822
DjMSTRG.2260.3	c45775_g1_i4	99.162	3104	26	0	21	3124	273	3376	0	5481
DjMSTRG.2260.3	c45775_g1_i4	99.458	369	2	0	3125	3493	4682	5050	0	657
DjMSTRG.2260.3	c45775_g1_i4	100	329	0	0	3494	3822	5126	5454	3.53E-168	594
DjMSTRG.2260.5	c45775_g1_i7	96.946	1768	8	1	1	1768	3304	5025	0	2983
DjMSTRG.2261.1	c10774_g1_i1	85.859	99	13	1	1	98	115	17	2.23E-24	113
DjMSTRG.2260.6	c45775_g1_i2	99.403	838	4	1	1	837	2196	3033	0	1486
DjMSTRG.2260.7	c45775_g1_i4	94.862	2063	19	2	47	2109	85	2060	0	3313
DjMSTRG.2260.8	c45775_g1_i7	99.621	792	3	0	120	911	1065	1856	0	1416
DjMSTRG.2260.8	c45775_g1_i7	96.721	61	2	0	1	61	1004	1064	1.31E-20	102
DjMSTRG.2260.9	c45775_g1_i6	99.74	1152	3	0	101	1252	74	1225	0	2065
DjMSTRG.2260.9	c45775_g1_i6	90.476	42	4	0	7	48	27	68	1.94E-07	59
DjMSTRG.2260.10	c45775_g1_i7	98.098	631	12	0	1	631	32	662	0	1085
DjMSTRG.2260.10	c45775_g1_i7	81.096	365	44	9	414	761	616	972	4.33E-89	330
DjMSTRG.2247.1	c42370_g1_i2	99.93	1426	1	0	8	1433	1426	1	0	2568
DjMSTRG.2247.2	c42370_g1_i3	98.643	516	0	1	8	523	1371	863	0	902
DjMSTRG.2249.1	c22898_g1_i1	99.614	259	1	0	1	259	259	1	2.29E-129	463
DjMSTRG.2251.1	c40617_g1_i5	97.017	1475	1	1	14	1488	1	1432	0	2497
DjMSTRG.2251.2	c40617_g1_i5	95.972	1440	4	3	14	1453	1	1386	0	2371
DjMSTRG.2251.4	c40617_g1_i5	99.927	1362	1	0	14	1375	1	1362	0	2452
DjMSTRG.2251.5	c40617_g1_i5	96.544	1273	1	2	14	1285	1	1231	0	2128
DjMSTRG.2252.1	c39894_g1_i1	95.105	1001	2	1	11	1011	954	1	0	1623
DjMSTRG.2252.3	c39894_g1_i1	99.648	852	2	1	1	851	852	1	0	1520
DjMSTRG.2252.4	c39894_g1_i1	98.939	377	2	1	1	375	377	1	0	660
DjMSTRG.2250.1	c34077_g1_i3	98.83	171	2	0	117	287	512	342	7.46E-81	300
DjMSTRG.2253.1	c28766_g1_i1	100	527	0	0	26	552	18	544	0	951
DjMSTRG.2256.1	c30956_g1_i1	100	450	0	0	1	450	415	864	0	812
DjMSTRG.2257.1	c42884_g1_i1	77.033	209	1	1	1	209	2424	2585	1.33E-50	199
DjMSTRG.2263.1	c43103_g3_i2	99.405	1177	7	0	1	1177	1985	809	0	2092
DjMSTRG.2263.2	c43103_g3_i2	95.663	1222	7	1	1	1222	1984	809	0	2003
DjMSTRG.2264.1	c43103_g3_i3	99.778	1354	2	1	30	1383	3377	2025	0	2425
DjMSTRG.2264.3	c43103_g3_i3	99.81	527	0	1	1	527	2553	2028	0	943
DjMSTRG.2259.1	c54161_g1_i1	70.614	228	28	8	26	216	1	226	1.90E-23	109
DjMSTRG.2262.1	c1462_g1_i1	100	35	0	0	465	499	1	35	1.76E-09	64.4
DjMSTRG.2265.1	c29234_g1_i1	77.717	184	37	2	51	232	1	182	4.55E-33	142
DjMSTRG.2266.1	c35117_g1_i3	97.23	1083	25	3	1	1079	1085	4	0	1810
DjMSTRG.2266.2	c35117_g1_i3	95.931	1106	2	1	1	1106	1066	4	0	1827
DjMSTRG.2267.1	c42716_g1_i1	99.948	3864	2	0	27	3890	3864	1	0	6960
DjMSTRG.2267.4	c42716_g1_i1	98.466	2673	1	1	1	2633	2673	1	0	4668
DjMSTRG.2267.3	c42716_g1_i1	99.916	3592	2	1	1	3592	3591	1	0	6461
DjMSTRG.2267.2	c42716_g1_i1	97.723	3952	2	2	27	3978	3864	1	0	6792
DjMSTRG.2267.6	c42716_g1_i1	98.76	3871	2	2	1	3870	3864	39	0	6798
DjMSTRG.2267.7	c42716_g1_i1	98.22	2641	1	2	252	2891	2673	78	0	4584
DjMSTRG.2267.7	c42716_g1_i1	99.275	138	1	0	1	138	2809	2672	5.51E-63	245
DjMSTRG.2298.1	c45001_g1_i1	99.988	8398	1	0	5771	14168	46	8443	0	15141
DjMSTRG.2298.1	c45001_g1_i1	67.606	213	60	4	7184	7393	265	471	5.28E-08	64.4
DjMSTRG.2298.1	c45001_g1_i1	67.606	213	60	4	5990	6196	1459	1668	5.28E-08	64.4
DjMSTRG.2298.1	c45001_g1_i1	84	50	8	0	4077	4126	407	456	2.74E-05	55.4
DjMSTRG.2298.2	c45001_g1_i1	99.941	8423	4	1	945	9367	22	8443	0	15164
DjMSTRG.2298.2	c45001_g1_i1	67.606	213	60	4	2382	2591	265	471	3.50E-08	64.4
DjMSTRG.2298.2	c45001_g1_i1	67.606	213	60	4	1188	1394	1459	1668	3.50E-08	64.4
DjMSTRG.2298.3	c45001_g1_i1	99.988	8443	1	0	5750	14192	1	8443	0	15222
DjMSTRG.2298.3	c45001_g1_i1	67.606	213	60	4	7208	7417	265	471	5.28E-08	64.4
DjMSTRG.2298.3	c45001_g1_i1	67.606	213	60	4	6014	6220	1459	1668	5.28E-08	64.4
DjMSTRG.2298.3	c45001_g1_i1	84	50	8	0	4077	4126	407	456	2.73E-05	55.4
DjMSTRG.2298.4	c45001_g1_i1	99.988	8431	1	0	3082	11512	1	8431	0	15200
DjMSTRG.2298.4	c45001_g1_i1	67.606	213	60	4	4540	4749	265	471	4.27E-08	64.4
DjMSTRG.2298.4	c45001_g1_i1	67.606	213	60	4	3346	3552	1459	1668	4.27E-08	64.4
DjMSTRG.2298.4	c45001_g1_i1	84	50	8	0	1409	1458	407	456	2.21E-05	55.4
DjMSTRG.2298.5	c45001_g1_i1	99.988	8430	1	0	5683	14112	1	8430	0	15199
DjMSTRG.2298.5	c45001_g1_i1	67.606	213	60	4	7141	7350	265	471	5.23E-08	64.4
DjMSTRG.2298.5	c45001_g1_i1	67.606	213	60	4	5947	6153	1459	1668	5.23E-08	64.4
DjMSTRG.2298.5	c45001_g1_i1	84	50	8	0	4010	4059	407	456	2.71E-05	55.4
DjMSTRG.2298.7	c45001_g1_i1	99.909	1102	0	1	1	1102	5033	6133	0	1980
DjMSTRG.2298.8	c45001_g1_i1	99.98	4954	0	1	2111	7063	1	4954	0	8927
DjMSTRG.2298.8	c45001_g1_i1	67.606	213	60	4	3569	3778	265	471	2.62E-08	64.4
DjMSTRG.2298.8	c45001_g1_i1	67.606	213	60	4	2375	2581	1459	1668	2.62E-08	64.4
DjMSTRG.2298.8	c45001_g1_i1	84	50	8	0	438	487	407	456	1.36E-05	55.4
DjMSTRG.2298.9	c45001_g1_i1	99.718	710	0	1	1	708	1831	2540	0	1269
DjMSTRG.2298.10	c43600_g1_i2	98.762	3878	0	3	1	3876	1896	5727	0	6808
DjMSTRG.2298.10	c43600_g1_i2	84	50	8	0	4284	4333	4056	4105	1.04E-05	55.4
DjMSTRG.2281.2	c42965_g1_i1	90.498	1747	2	4	1	1747	1887	3469	0	2533
DjMSTRG.2281.1	c42965_g1_i1	99.81	1051	2	0	1753	2803	2419	3469	0	1887
DjMSTRG.2281.1	c42965_g1_i1	99.702	672	2	0	1	672	19	690	0	1204
DjMSTRG.2281.1	c42965_g1_i1	99.332	449	3	0	1130	1578	1349	1797	0	797
DjMSTRG.2281.1	c42965_g1_i1	100	252	0	0	883	1134	2419	2670	1.64E-126	455
DjMSTRG.2281.1	c42965_g1_i1	99.537	216	1	0	671	886	1886	2101	2.43E-105	386
DjMSTRG.2281.1	c42965_g1_i1	99.457	184	1	0	1573	1756	1918	2101	5.73E-88	328
DjMSTRG.2281.3	c42965_g1_i1	95.81	3079	3	4	1	3079	517	3469	0	5067
DjMSTRG.2281.4	c42965_g1_i4	95.498	933	1	2	1	932	183	1075	0	1522
DjMSTRG.2281.5	c42965_g1_i1	97.569	3455	3	2	1	3455	19	3392	0	5917
DjMSTRG.2281.6	c42965_g1_i1	92.154	1555	1	3	32	1586	1887	3320	0	2351
DjMSTRG.2281.10	c42965_g1_i1	91.455	1416	0	3	32	1447	1887	3181	0	2104
DjMSTRG.2281.8	c42965_g1_i1	98.043	2963	1	2	1	2906	219	3181	0	5125
DjMSTRG.2281.9	c42965_g1_i1	97.144	3046	1	3	1	3043	219	3181	0	5166
DjMSTRG.2282.1	c42965_g1_i2	98.496	532	1	3	1	526	2999	3529	0	917
DjMSTRG.2281.11	c42965_g1_i3	98.238	2441	2	1	1	2441	19	2418	0	4241
DjMSTRG.2281.12	c42965_g1_i3	97.383	1681	3	2	1	1680	373	2013	0	2862
DjMSTRG.2281.13	c42965_g1_i3	98.493	929	1	1	1	916	219	1147	0	1620
DjMSTRG.2268.1	c86958_g1_i1	94.792	288	8	4	6	287	1	287	8.21E-123	441
DjMSTRG.2268.1	c86958_g1_i1	99.107	224	2	0	353	576	241	464	3.06E-109	396
DjMSTRG.2269.1	c42485_g1_i2	100	280	0	0	3	282	1432	1153	1.18E-142	506
DjMSTRG.2270.1	c42638_g8_i6	89.448	417	0	1	1	417	31	403	1.55E-167	590
DjMSTRG.2271.2	c33317_g1_i2	100	533	0	0	50	582	1	533	0	962
DjMSTRG.2271.3	c33317_g1_i2	92.374	577	0	1	50	626	1	533	0	878
DjMSTRG.2271.4	c33317_g1_i1	100	494	0	0	1	494	18	511	0	892
DjMSTRG.2272.1	c42696_g1_i1	100	520	0	0	92	611	932	413	0	939
DjMSTRG.2273.1	c15469_g1_i1	94.457	451	25	0	76	526	502	52	0	701
DjMSTRG.2274.1	c44758_g3_i2	98.068	207	4	0	1	207	207	1	1.14E-97	356
DjMSTRG.2277.1	c32718_g1_i2	79.012	324	8	5	1	324	534	271	1.66E-83	310
DjMSTRG.2275.1	c31819_g1_i1	100	211	0	0	25	235	220	10	2.22E-105	381
DjMSTRG.2276.1	c86433_g1_i1	99.671	608	2	0	1	608	608	1	0	1088
DjMSTRG.2278.1	c104902_g1_i1	73.939	165	31	6	4	165	208	53	7.09E-17	88.7
DjMSTRG.2279.1	c23913_g1_i1	99.825	571	1	0	58	628	673	103	0	1026
DjMSTRG.2284.1	c36305_g1_i2	100	791	0	0	11	801	1	791	0	1427
DjMSTRG.2284.2	c36305_g1_i2	99.241	791	0	1	11	795	1	791	0	1401
DjMSTRG.2284.3	c36305_g1_i2	99.872	781	0	1	11	790	1	781	0	1401
DjMSTRG.2284.5	c36305_g1_i2	99.798	495	0	1	1	494	161	655	0	885
DjMSTRG.2280.1	c44050_g1_i3	99.708	342	1	0	83	424	1	342	1.49E-174	613
DjMSTRG.2285.1	c45458_g2_i1	98.835	2746	32	0	102	2847	2385	5130	0	4809
DjMSTRG.2285.1	c45458_g2_i1	98.148	54	1	0	2	55	2336	2389	2.18E-17	94.2
DjMSTRG.2287.1	c44758_g3_i2	96.094	128	5	0	111	238	80	207	2.94E-53	209
DjMSTRG.2288.1	c45954_g3_i9	83.013	312	24	3	372	654	36	347	2.50E-91	337
DjMSTRG.2288.1	c45954_g3_i9	81.695	295	10	2	295	587	1	253	1.92E-86	320
DjMSTRG.2288.2	c45954_g3_i9	84.726	347	24	3	166	483	1	347	1.82E-110	400
DjMSTRG.2289.1	c32219_g1_i1	98.277	1277	0	2	11	1265	1296	20	0	2215
DjMSTRG.2289.3	c32219_g1_i1	95.652	1242	0	4	1	1233	1216	20	0	2028
DjMSTRG.2289.4	c32219_g1_i1	98.029	1116	0	2	1	1094	1148	33	0	1925
DjMSTRG.2290.1	c2150_g1_i1	100	245	0	0	15	259	1	245	9.69E-124	443
DjMSTRG.2291.2	c76069_g1_i1	99.13	230	2	0	2	231	697	468	5.47E-113	407
DjMSTRG.2292.1	c44537_g2_i1	100	1677	0	0	1	1677	1832	156	0	3025
DjMSTRG.2293.1	c44392_g3_i5	91.944	360	29	0	77	436	41	400	2.40E-146	519
DjMSTRG.2294.1	c41683_g1_i2	99.685	317	1	0	1	317	41	357	3.76E-161	568
DjMSTRG.2295.1	c41754_g1_i2	100	255	0	0	1	255	111	365	3.17E-129	461
DjMSTRG.2305.2	c44547_g1_i2	99.835	1823	3	0	364	2186	1	1823	0	3275
DjMSTRG.2305.3	c44547_g1_i2	98.629	1823	3	1	314	2114	1	1823	0	3191
DjMSTRG.2305.1	c44547_g1_i2	97.326	1870	3	1	364	2233	1	1823	0	3186
DjMSTRG.2305.4	c44547_g1_i2	99.835	1823	3	0	308	2130	1	1823	0	3275
DjMSTRG.2305.5	c44547_g1_i2	99.835	1823	3	0	304	2126	1	1823	0	3275
DjMSTRG.2305.6	c44547_g1_i2	99.835	1823	3	0	354	2176	1	1823	0	3275
DjMSTRG.2305.7	c44547_g1_i2	100	1008	0	0	1	1008	816	1823	0	1819
DjMSTRG.2305.8	c42672_g1_i2	99.886	1754	2	0	1357	3110	1	1754	0	3155
DjMSTRG.2305.11	c44547_g2_i1	99.658	292	0	1	228	518	453	162	2.89E-146	519
DjMSTRG.2305.12	c42672_g1_i3	83.972	287	46	0	21	307	1757	2043	4.86E-84	311
DjMSTRG.2297.2	c27469_g1_i1	100	831	0	0	447	1277	831	1	0	1499
DjMSTRG.2297.2	c27469_g1_i1	100	350	0	0	1	350	1180	831	4.82E-180	632
DjMSTRG.2297.1	c27469_g1_i1	100	1152	0	0	1	1152	1180	29	0	2078
DjMSTRG.2297.3	c27469_g1_i1	99.658	1171	0	1	1	1167	1171	1	0	2094
DjMSTRG.2297.5	c27469_g1_i1	100	831	0	0	232	1062	831	1	0	1499
DjMSTRG.2297.6	c27469_g1_i1	100	802	0	0	145	946	830	29	0	1447
DjMSTRG.2299.1	c34710_g1_i1	95.491	998	0	1	1	998	38	990	0	1634
DjMSTRG.2299.2	c34710_g1_i1	94.737	950	0	1	1	950	38	937	0	1529
DjMSTRG.2299.4	c34710_g1_i1	88.457	823	0	2	1	823	38	765	0	1133
DjMSTRG.2300.1	c31636_g1_i2	97.474	1346	1	2	49	1361	5	1350	0	2296
DjMSTRG.2300.2	c31636_g1_i1	100	1206	0	0	30	1235	10	1215	0	2176
DjMSTRG.2300.3	c31636_g1_i1	99.835	1212	2	0	24	1235	4	1215	0	2177
DjMSTRG.2301.1	c56825_g1_i1	99.377	321	2	0	1	321	321	1	9.22E-162	571
DjMSTRG.2302.1	c35797_g1_i1	100	99	0	0	130	228	994	896	2.20E-44	179
DjMSTRG.2303.1	c21851_g1_i1	99.832	595	1	0	21	615	1	595	0	1069
DjMSTRG.2304.1	c36256_g1_i1	99.265	408	3	0	61	468	1583	1176	0	723
DjMSTRG.2307.1	c34126_g1_i2	98.915	461	5	0	1	461	667	1127	0	810
DjMSTRG.2307.1	c34126_g1_i2	88.889	72	7	1	260	331	1297	1227	1.16E-17	91.5
DjMSTRG.2306.2	c43840_g1_i7	100	512	0	0	1	512	1910	1399	0	924
DjMSTRG.2306.2	c43840_g1_i7	100	102	0	0	509	610	1093	992	9.24E-46	185
DjMSTRG.2308.1	c23379_g1_i1	99.869	764	1	0	12	775	898	135	0	1374
DjMSTRG.2309.1	c43840_g1_i6	98.799	333	4	0	1	333	1212	1544	8.31E-166	583
DjMSTRG.2312.1	c41795_g1_i1	98.157	1519	4	1	5	1523	1495	1	0	2631
DjMSTRG.2312.2	c41795_g1_i1	99.723	1442	4	0	5	1446	1495	54	0	2583
DjMSTRG.2310.1	c26147_g1_i1	99.541	218	1	0	67	284	239	22	2.12E-107	389
DjMSTRG.2315.1	c43400_g1_i2	79.018	224	17	5	110	318	7	215	7.33E-50	197
DjMSTRG.2317.1	c33690_g1_i3	91.773	547	0	1	1	547	83	584	0	820
DjMSTRG.2317.3	c33690_g1_i3	100	451	0	0	1	451	134	584	0	814
DjMSTRG.2318.1	c35866_g1_i1	99.779	452	1	0	12	463	1866	1415	0	811
DjMSTRG.2321.1	c40071_g1_i1	99.852	2030	2	1	23	2052	695	2723	0	3644
DjMSTRG.2321.3	c40071_g1_i1	97.432	1752	2	2	23	1773	695	2404	0	2987
DjMSTRG.2321.4	c40071_g1_i1	99.761	1677	3	1	23	1698	695	2371	0	3003
DjMSTRG.2322.1	c45028_g1_i1	100	1341	0	0	25	1365	1615	275	0	2419
DjMSTRG.2322.3	c45028_g1_i1	100	643	0	0	1	643	1614	972	0	1160
DjMSTRG.2322.3	c45028_g1_i1	100	223	0	0	642	864	912	690	2.73E-111	403
DjMSTRG.2323.2	c44428_g1_i5	97.99	2189	1	1	1	2189	2287	142	0	3784
DjMSTRG.2323.3	c44428_g1_i5	99.916	1185	1	0	180	1364	1185	1	0	2133
DjMSTRG.2323.3	c44428_g1_i5	99.457	184	1	0	1	184	1872	1689	3.06E-88	328
DjMSTRG.2323.4	c44428_g1_i5	99.678	1552	4	1	251	1802	1692	142	0	2773
DjMSTRG.2324.1	c33630_g1_i3	96.184	1389	1	1	1	1389	1659	323	0	2309
DjMSTRG.2324.2	c33630_g1_i3	99.776	1338	2	1	1	1338	1659	323	0	2397
DjMSTRG.2324.3	c33630_g1_i3	99.76	1250	1	1	1	1250	1659	412	0	2239
DjMSTRG.2324.5	c33630_g1_i3	99.838	1235	1	1	1	1235	1659	426	0	2215
DjMSTRG.2324.6	c33630_g1_i3	99.808	1041	1	1	1	1040	1659	619	0	1865
DjMSTRG.2328.1	c36425_g1_i1	100	1681	0	0	53	1733	1	1681	0	3032
DjMSTRG.2328.2	c36425_g1_i1	96.922	1462	0	2	42	1502	263	1680	0	2466
DjMSTRG.2328.3	c36425_g1_i1	99.927	1365	0	1	1	1365	263	1626	0	2454
DjMSTRG.2329.1	c45986_g2_i4	90.492	305	29	0	238	542	1113	809	2.18E-116	420
DjMSTRG.2329.1	c45986_g2_i4	94.231	52	3	0	155	206	196	145	2.50E-14	81.5
DjMSTRG.2329.1	c45986_g2_i4	71.338	157	19	6	1	137	722	572	3.05E-13	77.9
DjMSTRG.2326.1	c37038_g1_i1	94	200	12	0	27	226	200	1	7.69E-83	307
DjMSTRG.2326.1	c37038_g1_i1	95.918	49	2	0	327	375	49	1	1.94E-14	80.6
DjMSTRG.2330.2	c41265_g1_i3	99.671	608	2	0	155	762	1983	1376	0	1088
DjMSTRG.2330.2	c41265_g1_i3	100	29	0	0	87	115	2008	1980	4.98E-06	53.6
DjMSTRG.2331.1	c43767_g1_i1	99.803	508	1	0	1	508	3446	3953	0	912
DjMSTRG.2332.1	c43767_g1_i1	100	1102	0	0	1	1102	2164	3265	0	1988
DjMSTRG.2333.1	c17292_g1_i2	99.539	217	1	0	125	341	723	939	7.94E-107	388
DjMSTRG.2335.1	c46061_g1_i1	95.798	476	20	0	1	476	1871	2346	0	769
DjMSTRG.2336.1	c45067_g3_i7	99.764	846	1	1	7	851	1	846	0	1514
DjMSTRG.2336.2	c45067_g3_i7	99.916	1191	0	1	1	1190	20	1210	0	2140
DjMSTRG.2336.3	c45067_g3_i7	93.415	1230	0	2	1	1193	25	1210	0	1918
DjMSTRG.2336.5	c45067_g3_i7	99.289	1125	0	1	1	1117	86	1210	0	1996
DjMSTRG.2337.1	c45099_g1_i6	99.771	873	0	1	1	873	2547	3417	0	1563
DjMSTRG.2338.1	c68996_g1_i1	98.901	273	3	0	1	273	100	372	2.94E-134	480
DjMSTRG.2341.1	c45668_g1_i11	86.371	587	25	3	389	973	1304	771	0	735
DjMSTRG.2341.3	c45668_g1_i11	90.701	656	6	2	34	689	1371	771	0	949
DjMSTRG.2341.4	c45668_g1_i11	99.595	494	2	0	1	494	1264	771	0	883
DjMSTRG.2340.1	c45668_g1_i11	97.2	250	7	0	1	250	753	504	9.48E-117	420
DjMSTRG.2339.2	c18102_g1_i1	99.612	515	1	1	1	514	1155	641	0	917
DjMSTRG.2342.1	c44647_g1_i6	97.826	322	4	1	8	329	2	320	3.67E-155	548
DjMSTRG.2346.2	c45214_g1_i1	99.851	2684	4	0	29	2712	677	3360	0	4823
DjMSTRG.2346.3	c45214_g1_i1	96.974	2181	11	5	1	2180	371	2497	0	3663
DjMSTRG.2344.1	c43272_g1_i1	98.731	1340	16	1	1	1339	22	1361	0	2337
DjMSTRG.2345.1	c40519_g1_i1	100	659	0	0	1	659	2249	1591	0	1189
DjMSTRG.2347.1	c45465_g1_i5	95.879	461	19	0	68	528	643	183	0	746
DjMSTRG.2348.1	c41647_g1_i1	94.845	194	10	0	50	243	899	706	1.46E-82	306
DjMSTRG.2349.1	c31010_g1_i1	99.749	398	1	0	1	398	27	424	0	714
DjMSTRG.2351.1	c27608_g1_i1	100	209	0	0	21	229	1	209	2.63E-104	378
DjMSTRG.2352.1	c28298_g1_i2	100	56	0	0	1	56	78	23	5.92E-21	102
DjMSTRG.2354.1	c45464_g1_i4	99.84	1875	1	2	1	1875	111	1983	0	3361
DjMSTRG.2354.2	c45464_g1_i7	100	423	0	0	1	423	1018	1440	0	764
DjMSTRG.2355.1	c45464_g1_i7	100	1565	0	0	1	1565	1441	3005	0	2823
DjMSTRG.2357.1	c8291_g1_i1	99.015	203	2	0	97	299	203	1	4.11E-98	358
DjMSTRG.2361.1	c54865_g1_i1	100	230	0	0	196	425	1	230	4.55E-115	416
DjMSTRG.2361.3	c86702_g1_i1	100	151	0	0	1	151	80	230	3.56E-72	273
DjMSTRG.2361.4	c86702_g1_i1	100	151	0	0	1	151	80	230	3.55E-72	273
DjMSTRG.2359.1	c40382_g1_i1	99.583	1677	7	0	88	1764	1677	1	0	2993
DjMSTRG.2359.3	c40382_g1_i1	99.834	603	1	0	523	1125	603	1	0	1084
DjMSTRG.2359.3	c40382_g1_i1	97.275	477	2	1	1	466	1076	600	0	808
DjMSTRG.2362.1	c41667_g1_i2	96.699	1878	3	5	1	1820	2111	235	0	3139
DjMSTRG.2363.2	c40717_g1_i3	92.525	495	8	1	6	471	495	1	0	748
DjMSTRG.2365.1	c43314_g1_i5	99.278	1938	14	0	31	1968	1971	34	0	3433
DjMSTRG.2366.1	c43314_g1_i4	100	544	0	0	1	544	544	1	0	982
DjMSTRG.2365.3	c43314_g1_i5	99.502	804	3	1	1	803	1936	1133	0	1429
DjMSTRG.2368.1	c38652_g1_i2	99.665	597	1	1	1	596	6	602	0	1065
DjMSTRG.2368.3	c38652_g1_i2	92.533	683	0	1	1	683	483	1114	0	1044
DjMSTRG.2370.1	c39920_g5_i2	98.157	217	4	0	24	240	694	478	6.31E-103	374
DjMSTRG.2371.1	c39920_g5_i2	99.135	694	6	0	24	717	694	1	0	1225
DjMSTRG.2371.2	c39920_g5_i6	98.394	498	5	1	15	509	498	1	0	861
DjMSTRG.2374.1	c43953_g1_i1	96.902	1646	0	1	1	1595	2624	4269	0	2781
DjMSTRG.2374.2	c43953_g1_i1	99.859	4254	6	0	203	4456	1	4254	0	7645
DjMSTRG.2374.5	c43953_g1_i1	99.746	1181	3	0	635	1815	1445	2625	0	2117
DjMSTRG.2374.5	c43953_g1_i1	99.343	609	4	0	27	635	390	998	0	1081
DjMSTRG.2374.7	c43953_g1_i1	99.527	845	3	1	1	845	998	1841	0	1503
DjMSTRG.2372.1	c24763_g1_i1	99.512	205	1	0	13	217	1	205	2.54E-100	366
DjMSTRG.2373.1	c34838_g1_i2	99.593	982	3	1	1	981	548	1529	0	1750
DjMSTRG.2375.2	c44316_g4_i4	93.961	861	10	1	1	819	244	1104	0	1352
DjMSTRG.2375.3	c44316_g4_i5	100	286	0	0	57	342	21	306	8.37E-146	517
DjMSTRG.2375.4	c44316_g4_i4	93.048	863	10	1	1	863	244	1056	0	1327
DjMSTRG.2375.4	c44316_g4_i4	100	49	0	0	967	1015	1056	1104	1.02E-16	89.7
DjMSTRG.2375.5	c44316_g4_i4	97.619	168	4	0	46	213	638	805	3.17E-76	286
DjMSTRG.2377.1	c44508_g1_i4	99.908	1088	1	0	1	1088	1141	54	0	1958
DjMSTRG.2377.3	c44508_g1_i4	100	800	0	0	1	800	800	1	0	1443
DjMSTRG.2377.4	c44508_g1_i4	99.593	984	3	1	1	984	1141	159	0	1754
DjMSTRG.2377.5	c44508_g1_i1	99.65	572	2	0	516	1087	657	86	0	1023
DjMSTRG.2377.5	c44508_g1_i1	99.806	516	1	0	1	516	2923	2408	0	927
DjMSTRG.2378.1	c43211_g1_i3	99.804	2545	4	1	1	2545	2601	58	0	4564
DjMSTRG.2378.2	c43211_g1_i2	99.039	2498	6	2	1	2481	2554	58	0	4405
DjMSTRG.2378.3	c43211_g1_i2	99.718	2481	6	1	1	2481	2537	58	0	4440
DjMSTRG.2376.1	c44508_g1_i4	99.467	375	2	0	1	375	1579	1205	0	668
DjMSTRG.2381.2	c37770_g1_i1	99.877	1621	2	0	25	1645	1	1621	0	2915
DjMSTRG.2383.1	c43968_g1_i7	99.908	3278	3	0	1	3278	3278	1	0	5899
DjMSTRG.2383.2	c43968_g1_i3	99.927	2738	2	0	1	2738	2738	1	0	4929
DjMSTRG.2383.3	c43968_g1_i7	98.191	2875	2	2	1	2875	2825	1	0	4987
DjMSTRG.2383.4	c43968_g1_i7	99.801	2013	3	1	1	2012	2013	1	0	3609
DjMSTRG.2383.5	c43968_g1_i7	98.749	879	3	2	1	878	1432	561	0	1535
DjMSTRG.2384.1	c36352_g1_i1	100	1039	0	0	1	1039	69	1107	0	1874
DjMSTRG.2384.2	c36352_g1_i1	97.283	1951	2	1	1	1951	152	2051	0	3322
DjMSTRG.2384.3	c36352_g1_i3	97.32	1940	2	2	1	1940	207	2096	0	3301
DjMSTRG.2382.1	c32635_g1_i2	98.786	412	5	0	45	456	475	64	0	721
DjMSTRG.2385.1	c38284_g1_i1	99.503	1409	7	0	12	1420	1409	1	0	2510
DjMSTRG.2385.3	c38284_g1_i1	99.355	1086	6	1	1	1085	1166	81	0	1924
DjMSTRG.2386.1	c24879_g1_i1	95.851	1181	1	1	1	1181	42	1174	0	1948
DjMSTRG.2386.3	c24879_g1_i1	99.889	902	0	1	1	901	158	1059	0	1619
DjMSTRG.2388.2	c21550_g1_i1	99.605	1012	3	1	1	1011	45	1056	0	1804
DjMSTRG.2389.1	c21550_g1_i1	99.065	642	5	1	1	642	854	214	0	1128
DjMSTRG.2390.1	c39753_g1_i1	99.155	2486	5	1	1	2486	2481	12	0	4399
DjMSTRG.2394.2	c42415_g1_i3	99.647	1417	5	0	1	1417	1417	1	0	2534
DjMSTRG.2394.3	c42415_g1_i1	96.54	1416	3	1	1	1416	1370	1	0	2370
DjMSTRG.2394.4	c42415_g1_i1	99.616	1303	4	1	1	1302	1303	1	0	2324
DjMSTRG.2394.5	c42415_g1_i3	99.828	1160	2	0	1	1160	1279	120	0	2084
DjMSTRG.2394.6	c42415_g1_i5	94.414	1110	5	2	1	1053	1110	1	0	1765
DjMSTRG.2395.1	c97811_g1_i1	100	134	0	0	1	134	141	8	3.51E-63	242
DjMSTRG.2396.1	c45705_g1_i11	100	259	0	0	1	259	494	236	2.17E-131	468
DjMSTRG.2394.7	c45705_g1_i11	99.776	893	2	0	344	1236	893	1	0	1603
DjMSTRG.2391.1	c44982_g2_i5	95.957	470	16	1	1	470	612	1078	0	761
DjMSTRG.2392.1	c42977_g1_i5	98.785	576	7	0	1	576	637	1212	0	1008
DjMSTRG.2393.1	c42977_g1_i2	99.214	509	4	0	1	509	582	1090	0	901
DjMSTRG.2397.1	c39031_g1_i6	100	559	0	0	16	574	1	559	0	1009
DjMSTRG.2398.1	c35567_g1_i1	99.934	1519	1	0	82	1600	1519	1	0	2736
DjMSTRG.2398.2	c35567_g1_i2	97.481	1826	1	1	1	1781	1826	1	0	3122
DjMSTRG.2398.3	c35567_g1_i1	99.854	1372	1	1	1	1372	1371	1	0	2462
DjMSTRG.2401.1	c40245_g1_i1	99.749	1596	4	0	113	1708	1	1596	0	2861
DjMSTRG.2401.1	c40245_g1_i1	74.468	141	35	1	474	613	226	366	1.58E-16	89.7
DjMSTRG.2401.1	c40245_g1_i1	74.468	141	35	1	338	478	362	501	1.58E-16	89.7
DjMSTRG.2401.1	c40245_g1_i1	76.068	117	22	3	679	792	234	347	1.00E-12	77.9
DjMSTRG.2401.1	c40245_g1_i1	76.068	117	22	3	346	459	567	680	1.00E-12	77.9
DjMSTRG.2401.1	c40245_g1_i1	74.257	101	23	1	698	795	385	485	6.31E-09	64.4
DjMSTRG.2401.1	c40245_g1_i1	74.257	101	23	1	497	597	586	683	6.31E-09	64.4
DjMSTRG.2402.1	c43952_g1_i1	99.094	883	2	1	111	993	81	957	0	1558
DjMSTRG.2402.1	c43952_g1_i1	100	242	0	0	994	1235	2287	2528	1.93E-121	437
DjMSTRG.2402.1	c43952_g1_i1	100	60	0	0	1	60	24	83	1.22E-22	109
DjMSTRG.2402.2	c43952_g1_i1	99.132	1267	2	2	1	1264	149	1409	0	2235
DjMSTRG.2403.1	c32943_g1_i1	100	1491	0	0	77	1567	1	1491	0	2690
DjMSTRG.2403.2	c32943_g1_i1	97.067	1500	0	1	71	1570	36	1491	0	2543
DjMSTRG.2404.1	c43143_g1_i2	99.934	3014	2	0	5	3018	5231	2218	0	5427
DjMSTRG.2404.1	c43143_g1_i2	100	1221	0	0	3018	4238	2149	929	0	2203
DjMSTRG.2404.2	c43143_g1_i4	100	4150	0	0	3	4152	5078	929	0	7485
DjMSTRG.2404.3	c43143_g1_i1	99.904	4186	4	0	3	4188	5114	929	0	7532
DjMSTRG.2404.4	c43143_g1_i2	99.186	4298	2	1	1	4265	5226	929	0	7619
DjMSTRG.2404.6	c43143_g1_i4	99.783	1845	3	1	1	1844	4768	2924	0	3306
DjMSTRG.2404.8	c43143_g1_i1	99.751	2008	4	1	1	2007	4152	2145	0	3596
DjMSTRG.2410.1	c43453_g1_i2	99.969	3193	1	0	1457	4649	3275	83	0	5754
DjMSTRG.2410.1	c43453_g1_i2	97.659	897	0	1	582	1457	3487	2591	0	1538
DjMSTRG.2410.1	c43453_g1_i2	100	488	0	0	94	581	4224	3737	0	881
DjMSTRG.2410.2	c43453_g1_i3	99.757	4110	9	1	94	4203	4191	83	0	7364
DjMSTRG.2410.3	c43453_g1_i2	98.853	4186	1	1	94	4279	4224	86	0	7371
DjMSTRG.2410.4	c43453_g1_i2	99.976	4113	1	0	94	4206	4224	112	0	7414
DjMSTRG.2410.5	c43453_g1_i3	97.532	4174	9	2	94	4267	4191	112	0	7139
DjMSTRG.2410.6	c43453_g1_i3	97.532	4174	9	2	94	4267	4191	112	0	7139
DjMSTRG.2410.7	c43453_g1_i3	99.622	3439	12	1	1	3438	3555	117	0	6140
DjMSTRG.2410.8	c43453_g1_i2	98.844	4154	1	1	94	4247	4224	118	0	7313
DjMSTRG.2410.9	c43453_g1_i2	99.976	4102	1	0	94	4195	4224	123	0	7394
DjMSTRG.2410.11	c43453_g1_i3	96.17	1227	3	2	1	1227	1949	767	0	2032
DjMSTRG.2410.12	c43453_g1_i3	99.345	611	3	1	1	610	1531	921	0	1081
DjMSTRG.2410.13	c43453_g1_i1	99.892	1853	2	0	94	1946	4170	2318	0	3333
DjMSTRG.2410.14	c43453_g1_i2	97.851	1629	25	6	94	1715	4224	2599	0	2763
DjMSTRG.2410.15	c43453_g1_i1	100	1613	0	0	94	1706	4170	2558	0	2910
DjMSTRG.2406.1	c38300_g1_i1	100	1104	0	0	418	1521	884	1987	0	1992
DjMSTRG.2406.1	c38300_g1_i1	100	422	0	0	1	422	15	436	0	762
DjMSTRG.2406.3	c38300_g1_i1	99.945	1812	0	1	1	1812	177	1987	0	3260
DjMSTRG.2406.4	c38300_g1_i1	99.945	1804	0	1	1	1804	185	1987	0	3246
DjMSTRG.2406.5	c38300_g1_i1	99.941	1707	0	1	1	1706	281	1987	0	3071
DjMSTRG.2406.6	c43697_g3_i6	95.376	346	14	2	212	557	567	224	2.38E-154	545
DjMSTRG.2407.1	c38598_g1_i3	100	864	0	0	74	937	2200	1337	0	1559
DjMSTRG.2407.2	c38598_g1_i3	100	807	0	0	1	807	2143	1337	0	1456
DjMSTRG.2408.1	c38598_g1_i3	100	217	0	0	8	224	2417	2201	1.24E-108	392
DjMSTRG.2409.1	c45180_g1_i2	99.769	867	2	0	35	901	1	867	0	1555
DjMSTRG.2412.1	c44358_g1_i2	99.443	359	2	0	48	406	870	1228	0	639
DjMSTRG.2412.2	c44358_g1_i9	99.412	170	1	0	1	170	59	228	1.59E-81	303
DjMSTRG.2416.1	c42396_g2_i4	99.644	1124	4	0	1	1124	833	1956	0	2010
DjMSTRG.2413.1	c26841_g1_i1	98.496	399	6	0	21	419	439	41	0	693
DjMSTRG.2414.1	c43529_g1_i2	97.523	1857	4	1	1	1857	2387	573	0	3176
DjMSTRG.2414.2	c43529_g1_i2	99.776	1789	4	0	1	1789	2387	599	0	3209
DjMSTRG.2414.3	c43529_g1_i2	99.879	824	0	1	1	823	1435	612	0	1479
DjMSTRG.2415.1	c44797_g1_i7	80.588	510	35	7	8	489	157	630	7.52E-141	500
DjMSTRG.2417.1	c42127_g1_i1	100	584	0	0	12	595	621	38	0	1054
DjMSTRG.2417.2	c42127_g1_i1	99.473	569	2	1	1	569	605	38	0	1010
DjMSTRG.2420.1	c44450_g1_i11	99.666	898	3	0	12	909	906	1803	0	1607
DjMSTRG.2420.2	c44450_g1_i11	99.666	898	3	0	12	909	906	1803	0	1607
DjMSTRG.2418.1	c44450_g1_i12	99.512	205	1	0	92	296	658	454	2.21E-100	366
DjMSTRG.2419.1	c41716_g1_i1	100	269	0	0	8	276	1	269	1.02E-136	486
DjMSTRG.2424.1	c43073_g1_i1	99.908	3278	1	1	1	3276	3278	1	0	5896
DjMSTRG.2424.2	c43073_g1_i1	99.725	3278	1	2	1	3270	3278	1	0	5870
DjMSTRG.2424.4	c43073_g1_i1	98.971	2527	1	2	1	2502	3278	752	0	4454
DjMSTRG.2424.5	c43073_g1_i1	97.799	2408	1	2	1	2408	3278	923	0	4142
DjMSTRG.2424.6	c43073_g1_i1	99.926	1347	0	1	1	1346	2408	1062	0	2422
DjMSTRG.2421.1	c42238_g2_i1	88.817	465	6	1	229	693	476	58	0	642
DjMSTRG.2422.1	c2974_g1_i2	99.806	515	1	0	2	516	54	568	0	925
DjMSTRG.2423.1	c40563_g1_i1	100	654	0	0	1	654	56	709	0	1180
DjMSTRG.2426.1	c40563_g1_i3	100	41	0	0	165	205	1	41	3.71E-13	75.2
DjMSTRG.2425.2	c40563_g1_i3	95.596	1158	4	1	1	1158	667	1777	0	1897
DjMSTRG.2425.3	c40563_g1_i3	99.666	598	1	1	1	598	1181	1777	0	1067
DjMSTRG.2429.1	c17171_g1_i1	100	536	0	0	43	578	577	42	0	967
DjMSTRG.2427.1	c77988_g1_i1	88.987	227	19	4	1	227	371	591	5.38E-76	285
DjMSTRG.2428.1	c42156_g1_i1	89.474	57	6	0	88	144	95	151	1.22E-13	77
DjMSTRG.2430.1	c33164_g1_i1	90.667	150	14	0	34	183	133	282	3.07E-53	208
DjMSTRG.2431.1	c13611_g1_i2	99.535	215	1	0	201	415	1	215	1.32E-105	384
DjMSTRG.2433.1	c46063_g1_i1	91.292	356	28	1	7	362	1861	1509	5.30E-141	501
DjMSTRG.2433.3	c46063_g1_i1	98.78	246	3	0	77	322	1788	1543	7.31E-120	431
DjMSTRG.2433.4	c46063_g1_i1	98.78	246	3	0	26	271	1788	1543	6.11E-120	431
DjMSTRG.2432.1	c46063_g1_i2	87.273	220	22	1	1	214	985	766	2.60E-72	272
DjMSTRG.2435.1	c17756_g1_i2	99.595	247	1	0	35	281	247	1	4.38E-123	442
DjMSTRG.2436.2	c40499_g1_i2	99.746	1577	4	0	32	1608	1	1577	0	2827
DjMSTRG.2436.3	c40499_g1_i2	99.743	1166	0	2	32	1196	1	1164	0	2084
DjMSTRG.2437.1	c41912_g1_i1	99.457	552	3	0	6	557	1	552	0	983
DjMSTRG.2436.4	c40499_g1_i2	100	1116	0	0	32	1147	1	1116	0	2013
DjMSTRG.2440.1	c26565_g1_i2	100	155	0	0	93	247	272	118	5.94E-75	280
DjMSTRG.2441.1	c33686_g1_i1	99.6	250	1	0	1	250	316	565	1.15E-124	447
DjMSTRG.2441.2	c18184_g1_i1	79.56	318	6	3	71	329	318	1	1.53E-86	321
DjMSTRG.2442.1	c6584_g1_i1	100	273	0	0	90	362	379	107	7.87E-139	493
DjMSTRG.2443.1	c39932_g3_i3	79.832	119	0	2	71	181	103	1	1.01E-26	120
DjMSTRG.2443.2	c39932_g3_i3	99.286	140	1	0	82	221	266	127	3.08E-65	249
DjMSTRG.2448.1	c42212_g1_i2	99.961	2589	1	0	60	2648	2589	1	0	4665
DjMSTRG.2448.3	c42212_g1_i2	99.961	2589	1	0	60	2648	2589	1	0	4665
DjMSTRG.2448.4	c42212_g1_i2	98.254	2634	1	1	60	2693	2589	1	0	4580
DjMSTRG.2448.5	c42212_g1_i2	99.943	1759	1	0	510	2268	1759	1	0	3168
DjMSTRG.2448.5	c42212_g1_i2	100	511	0	0	1	511	2377	1867	0	922
DjMSTRG.2449.1	c42212_g1_i1	100	837	0	0	34	870	3426	2590	0	1510
DjMSTRG.2449.2	c42212_g1_i2	99.333	899	0	1	34	926	3488	2590	0	1596
DjMSTRG.2450.1	c45817_g2_i3	99.885	8701	10	0	1	8701	47	8747	0	15647
DjMSTRG.2450.2	c45817_g2_i1	99.859	7113	5	2	1	7108	40	7152	0	12779
DjMSTRG.2450.3	c45817_g2_i1	99.909	5503	5	0	2316	7818	2497	7999	0	9902
DjMSTRG.2450.3	c45817_g2_i1	99.957	2316	0	1	1	2315	47	2362	0	4169
DjMSTRG.2450.3	c45817_g2_i1	100	225	0	0	7817	8041	8191	8415	2.14E-111	407
DjMSTRG.2450.5	c45817_g2_i1	99.126	5948	5	1	1	5901	1025	6972	0	10531
DjMSTRG.2451.1	c44712_g2_i4	99.352	772	4	1	1	771	620	1391	0	1367
DjMSTRG.2451.3	c44712_g2_i5	99.138	812	6	1	1	812	689	1499	0	1430
DjMSTRG.2444.1	c44713_g2_i2	96.296	81	3	0	190	270	311	231	3.73E-30	133
DjMSTRG.2445.1	c42627_g1_i3	94.545	110	5	1	96	204	110	1	2.26E-41	168
DjMSTRG.2445.1	c42627_g1_i3	94.253	87	5	0	1	87	87	1	4.67E-31	135
DjMSTRG.2446.1	c45986_g2_i4	90.074	272	25	1	1	270	273	544	5.72E-101	367
DjMSTRG.2447.1	c38180_g2_i1	98.551	276	4	0	1	276	175	450	4.43E-135	480
DjMSTRG.2455.1	c36370_g1_i1	99.848	1319	2	0	65	1383	1330	12	0	2370
DjMSTRG.2455.2	c36370_g1_i1	94.919	1299	6	6	1	1239	1310	12	0	2073
DjMSTRG.2452.1	c43707_g1_i1	99.808	520	1	0	28	547	1369	1888	0	934
DjMSTRG.2459.2	c44935_g1_i1	99.839	622	0	1	32	653	4129	3509	0	1114
DjMSTRG.2457.1	c43443_g1_i3	83.838	297	3	1	1	297	1	252	1.15E-97	356
DjMSTRG.2460.1	c36332_g1_i2	98.527	543	8	0	1	543	1057	515	0	944
DjMSTRG.2462.1	c44298_g1_i1	100	270	0	0	1	270	537	806	2.63E-137	488
DjMSTRG.2464.1	c44298_g1_i1	99.863	729	1	0	243	971	2519	3247	0	1311
DjMSTRG.2463.1	c40427_g1_i2	99.945	1830	1	0	26	1855	1830	1	0	3296
DjMSTRG.2465.1	c45626_g2_i8	97.036	641	6	1	1	641	1599	2226	0	1078
DjMSTRG.2466.1	c38357_g1_i1	93.114	334	23	0	35	368	407	740	1.91E-140	499
DjMSTRG.2467.1	c45993_g1_i4	90.553	1048	99	0	79	1126	1048	1	0	1444
DjMSTRG.2468.1	c39627_g1_i1	99.913	2312	2	0	25	2336	1	2312	0	4161
DjMSTRG.2468.2	c39627_g1_i1	99.753	2025	3	2	1	2023	82	2106	0	3623
DjMSTRG.2468.4	c39627_g1_i1	99.761	837	1	1	1	836	495	1331	0	1498
DjMSTRG.2469.1	c31303_g1_i1	100	838	0	0	369	1206	656	1493	0	1512
DjMSTRG.2469.1	c31303_g1_i1	100	344	0	0	29	372	1	344	7.88E-177	621
DjMSTRG.2469.2	c31303_g1_i1	99.866	747	0	1	1	746	657	1403	0	1340
DjMSTRG.2474.1	c44158_g5_i1	99.894	2821	3	0	1	2821	2843	23	0	5075
DjMSTRG.2475.1	c97999_g1_i1	99.686	318	1	0	1	318	318	1	1.66E-161	570
DjMSTRG.2472.1	c6855_g1_i1	92.168	549	0	1	68	616	1	506	0	831
DjMSTRG.2472.3	c6855_g1_i1	99.012	506	0	1	68	568	1	506	0	891
DjMSTRG.2471.1	c42491_g1_i1	99.643	560	1	1	1	559	1569	1010	0	998
DjMSTRG.2476.1	c44088_g2_i1	99.857	1397	2	0	123	1519	1397	1	0	2511
DjMSTRG.2477.1	c44012_g1_i2	93.75	208	6	1	1	208	211	411	2.01E-86	319
DjMSTRG.2479.1	c41134_g1_i1	99.872	781	1	0	1	781	1363	2143	0	1405
DjMSTRG.2479.2	c41134_g1_i2	99.873	785	1	0	1	785	1363	2147	0	1412
DjMSTRG.2480.1	c40730_g2_i6	95.228	461	21	1	860	1319	1	461	0	729
DjMSTRG.2480.1	c40730_g2_i6	83.051	59	9	1	667	725	10	67	2.48E-07	59
DjMSTRG.2480.1	c40730_g2_i6	88.889	45	4	1	381	425	24	67	3.02E-06	56.3
DjMSTRG.2480.1	c40730_g2_i6	84.783	46	7	0	274	319	16	61	3.67E-05	52.7
DjMSTRG.2480.3	c43128_g2_i4	96.656	299	10	0	690	988	362	64	6.43E-139	495
DjMSTRG.2480.2	c40730_g2_i6	94.65	486	25	1	220	704	1	486	0	756
DjMSTRG.2480.2	c40730_g2_i6	83.051	59	9	1	27	85	10	67	2.06E-07	59
DjMSTRG.2480.4	c40730_g2_i6	89.095	486	25	2	117	574	1	486	0	655
DjMSTRG.2480.5	c43128_g2_i4	96.656	299	10	0	605	903	362	64	5.88E-139	495
DjMSTRG.2482.1	c36715_g1_i1	97.205	1646	0	1	1	1646	41	1640	0	2799
DjMSTRG.2482.2	c36715_g1_i2	99.873	1573	0	1	1	1573	22	1592	0	2826
DjMSTRG.2482.3	c36715_g1_i2	100	1179	0	0	1	1179	22	1200	0	2127
DjMSTRG.2482.3	c36715_g1_i2	100	307	0	0	1180	1486	1286	1592	1.24E-156	554
DjMSTRG.2481.1	c44945_g3_i4	92.237	541	0	1	57	597	824	326	0	820
DjMSTRG.2481.2	c44945_g3_i4	100	499	0	0	57	555	824	326	0	901
DjMSTRG.2484.1	c72279_g1_i1	100	239	0	0	1	239	1	239	2.98E-120	432
DjMSTRG.2483.1	c44982_g2_i3	100	178	0	0	26	203	1	178	1.56E-87	322
DjMSTRG.2485.1	c44212_g1_i1	100	479	0	0	72	550	3475	2997	0	865
DjMSTRG.2486.1	c45416_g1_i8	93.146	321	21	1	1	320	26	346	5.29E-134	477
DjMSTRG.2487.1	c32106_g1_i1	100	407	0	0	1	407	822	416	0	735
DjMSTRG.2488.1	c38778_g8_i1	97.36	303	2	1	1	303	2435	2139	2.42E-144	512
DjMSTRG.2489.2	c45536_g2_i4	96.226	1060	2	2	1	1022	9010	7951	0	1757
DjMSTRG.2489.1	c45536_g2_i4	99.905	2110	2	0	1	2110	9010	6901	0	3797
DjMSTRG.2489.3	c45536_g2_i6	100	1246	0	0	488	1733	8143	6898	0	2248
DjMSTRG.2489.3	c45536_g2_i6	98.185	496	0	1	1	487	9016	8521	0	858
DjMSTRG.2489.5	c45536_g2_i6	99.535	645	3	0	288	932	8202	7558	0	1150
DjMSTRG.2489.5	c45536_g2_i6	99.032	310	3	0	1	310	8816	8507	3.82E-154	546
DjMSTRG.2489.6	c45536_g2_i1	99.892	1851	2	0	1	1851	8751	6901	0	3330
DjMSTRG.2491.1	c22045_g1_i1	99.871	775	1	0	1	775	69	843	0	1394
DjMSTRG.2491.1	c22045_g1_i1	100	48	0	0	769	816	889	936	2.61E-16	87.8
DjMSTRG.2491.2	c22045_g1_i1	99.884	864	0	1	1	863	69	932	0	1551
DjMSTRG.2494.1	c46090_g2_i1	91.098	528	43	2	1	526	1184	1709	0	736
DjMSTRG.2496.1	c46090_g2_i1	87.459	1515	172	6	156	1655	1	1512	0	1865
DjMSTRG.2495.1	c42632_g1_i5	100	333	0	0	75	407	1971	1639	2.39E-171	601
DjMSTRG.2500.1	c38779_g1_i1	88.708	797	5	3	67	863	1662	951	0	1095
DjMSTRG.2500.1	c38779_g1_i1	73.438	128	28	5	99	223	1335	1211	3.80E-08	61.7
DjMSTRG.2500.1	c38779_g1_i1	73.438	128	28	5	396	520	1632	1508	3.80E-08	61.7
DjMSTRG.2500.2	c38779_g1_i1	88.99	772	1	2	1	772	1638	951	0	1076
DjMSTRG.2500.2	c38779_g1_i1	73.438	128	28	5	345	469	1632	1508	3.39E-08	61.7
DjMSTRG.2500.3	c38779_g1_i1	85.294	884	5	3	1	884	1620	862	0	1108
DjMSTRG.2501.1	c39198_g1_i3	79.554	269	53	1	1	267	242	510	2.43E-61	235
DjMSTRG.2502.1	c36342_g1_i1	99.855	1380	2	0	1	1380	40	1419	0	2480
DjMSTRG.2502.2	c36342_g1_i1	99.243	925	2	1	1	920	279	1203	0	1637
DjMSTRG.2503.1	c44786_g1_i1	97.994	349	6	1	1	348	757	1105	3.00E-169	595
DjMSTRG.2504.1	c4537_g1_i1	99.389	491	3	0	1	491	13	503	0	873
DjMSTRG.2506.1	c32386_g1_i1	100	264	0	0	108	371	287	24	6.30E-134	477
DjMSTRG.2507.1	c45776_g3_i1	96.5	200	7	0	167	366	1	200	2.01E-89	330
DjMSTRG.2512.1	c43479_g2_i5	98.792	1821	5	1	12	1832	1	1804	0	3196
DjMSTRG.2512.2	c43479_g2_i3	93.385	1300	1	2	1	1260	43	1297	0	2025
DjMSTRG.2512.3	c43479_g2_i7	87.324	568	4	2	1	517	42	592	0	753
DjMSTRG.2508.2	c37036_g1_i1	99.783	1846	3	1	42	1886	1867	22	0	3308
DjMSTRG.2508.3	c37036_g1_i1	99.729	1846	3	2	1	1844	1867	22	0	3300
DjMSTRG.2508.4	c37036_g1_i1	99.666	1796	4	2	1	1794	1817	22	0	3205
DjMSTRG.2508.5	c37036_g1_i1	97.014	1842	3	3	1	1841	1812	22	0	3108
DjMSTRG.2509.1	c43377_g2_i2	90.339	383	29	5	57	438	376	1	1.57E-143	509
DjMSTRG.2509.1	c43377_g2_i2	100	28	0	0	1	28	402	375	1.21E-05	51.8
DjMSTRG.2514.1	c45465_g1_i3	90.808	359	27	1	291	649	528	880	9.81E-141	500
DjMSTRG.2514.1	c45465_g1_i3	78.386	347	28	4	1	301	433	778	2.82E-84	313
DjMSTRG.2515.2	c32030_g1_i1	88.478	460	2	1	1	460	70	478	1.78E-180	633
DjMSTRG.2518.1	c34032_g1_i1	99.481	385	2	0	1	385	611	995	0	686
DjMSTRG.2545.1	c45004_g1_i5	97.356	5296	1	4	24	5318	5158	1	0	9028
DjMSTRG.2545.2	c45004_g1_i1	96.451	5298	3	6	21	5316	5115	1	0	8847
DjMSTRG.2545.3	c45004_g1_i1	96.519	4079	4	3	1107	5185	3941	1	0	6827
DjMSTRG.2545.3	c45004_g1_i1	99.82	1114	1	1	3	1115	5115	4002	0	1997
DjMSTRG.2545.4	c45004_g1_i5	96.497	5338	1	5	1	5337	5153	1	0	8929
DjMSTRG.2545.5	c45004_g1_i5	95.515	4169	2	4	1083	5251	3984	1	0	6825
DjMSTRG.2545.5	c45004_g1_i5	99.908	1091	1	0	1	1091	5135	4045	0	1964
DjMSTRG.2545.6	c45004_g1_i5	97.709	3972	0	2	830	4801	3881	1	0	6827
DjMSTRG.2545.6	c45004_g1_i5	99.879	829	0	1	1	829	4970	4143	0	1488
DjMSTRG.2545.8	c45004_g1_i6	100	732	0	0	1	732	1683	952	0	1321
DjMSTRG.2545.9	c45004_g1_i3	95.412	3945	0	4	1	3945	3764	1	0	6444
DjMSTRG.2545.10	c45004_g1_i5	97.746	2085	0	1	1	2085	3131	1094	0	3587
DjMSTRG.2519.1	c44981_g1_i1	84.889	450	9	4	1	450	391	1	8.13E-153	541
DjMSTRG.2519.2	c44981_g1_i1	85.111	450	8	4	1	450	391	1	2.55E-154	545
DjMSTRG.2519.3	c44981_g1_i1	85.111	450	8	4	1	450	391	1	2.34E-154	545
DjMSTRG.2519.4	c44981_g1_i2	83.416	404	7	5	1	404	344	1	1.92E-128	459
DjMSTRG.2519.5	c44981_g1_i1	77.846	492	8	5	1	492	391	1	6.67E-130	465
DjMSTRG.2519.6	c44981_g1_i2	77.833	406	21	7	1	399	344	1	4.62E-98	358
DjMSTRG.2520.1	c38028_g1_i3	99.873	787	1	0	1	787	13	799	0	1416
DjMSTRG.2520.2	c28134_g1_i1	98.328	299	5	0	26	324	727	429	8.09E-146	517
DjMSTRG.2520.2	c28134_g1_i1	100	109	0	0	312	420	110	2	9.90E-50	197
DjMSTRG.2520.3	c28134_g1_i1	99.449	726	0	1	26	747	727	2	0	1291
DjMSTRG.2520.5	c28134_g1_i1	98.27	636	6	2	26	659	727	95	0	1094
DjMSTRG.2520.6	c28134_g1_i1	99.438	534	0	1	26	556	727	194	0	948
DjMSTRG.2521.1	c32333_g1_i3	94.118	748	1	1	17	764	750	46	0	1186
DjMSTRG.2521.2	c32333_g1_i3	93.742	751	1	1	9	759	750	46	0	1180
DjMSTRG.2523.1	c27136_g1_i2	93.816	663	0	1	20	641	1	663	0	1044
DjMSTRG.2523.2	c27136_g1_i2	92.693	698	1	1	20	717	1	648	0	1070
DjMSTRG.2525.1	c56966_g1_i1	78.947	209	42	2	2	208	105	313	2.02E-42	172
DjMSTRG.2520.7	c38028_g1_i3	85.406	603	1	2	1	603	13	528	0	761
DjMSTRG.2520.9	c38028_g1_i3	96.359	1703	3	2	36	1738	116	1759	0	2837
DjMSTRG.2520.10	c38275_g1_i1	95.499	911	0	1	4	914	1	870	0	1491
DjMSTRG.2526.1	c34592_g1_i1	98.929	747	8	0	84	830	747	1	0	1312
DjMSTRG.2526.2	c34592_g1_i1	98.755	723	9	0	61	783	723	1	0	1264
DjMSTRG.2526.3	c34592_g1_i2	98.782	657	6	2	23	679	655	1	0	1142
DjMSTRG.2528.1	c40105_g1_i1	99.46	556	1	1	1	556	1370	817	0	987
DjMSTRG.2529.1	c43505_g4_i2	99.519	208	1	0	116	323	1	208	1.80E-101	371
DjMSTRG.2529.1	c43505_g4_i2	87.143	70	9	0	495	564	139	208	1.07E-15	86.9
DjMSTRG.2529.1	c43505_g4_i2	81.944	72	13	0	689	760	135	206	2.35E-11	72.5
DjMSTRG.2529.1	c43505_g4_i2	76.812	69	16	0	590	658	135	203	6.30E-06	53.6
DjMSTRG.2529.2	c43505_g4_i3	99.611	257	1	0	112	368	1	257	4.52E-128	460
DjMSTRG.2529.2	c43505_g4_i3	87.143	70	9	0	497	566	188	257	1.07E-15	86.9
DjMSTRG.2529.2	c43505_g4_i3	81.944	72	13	0	691	762	184	255	2.35E-11	72.5
DjMSTRG.2529.2	c43505_g4_i3	76.812	69	16	0	592	660	184	252	6.31E-06	53.6
DjMSTRG.2529.3	c43505_g4_i2	99.519	208	1	0	158	365	1	208	1.79E-101	371
DjMSTRG.2529.3	c43505_g4_i2	87.143	70	9	0	494	563	139	208	1.06E-15	86.9
DjMSTRG.2529.3	c43505_g4_i2	81.944	72	13	0	688	759	135	206	2.34E-11	72.5
DjMSTRG.2529.3	c43505_g4_i2	76.812	69	16	0	589	657	135	203	6.29E-06	53.6
DjMSTRG.2530.1	c60517_g1_i1	83.929	112	18	0	1	112	119	230	7.77E-27	122
DjMSTRG.2531.1	c51892_g1_i1	85.606	132	15	1	141	268	228	97	4.79E-36	152
DjMSTRG.2531.1	c51892_g1_i1	81.818	66	6	2	265	324	66	1	6.66E-09	62.6
DjMSTRG.2533.1	c45195_g1_i13	99.576	236	1	0	1	236	660	895	2.55E-117	422
DjMSTRG.2534.1	c44498_g1_i2	99.844	1279	2	0	41	1319	1310	32	0	2298
DjMSTRG.2534.2	c44498_g1_i3	99.846	1301	2	0	41	1341	1332	32	0	2338
DjMSTRG.2536.1	c38665_g1_i1	100	1396	0	0	65	1460	610	2005	0	2518
DjMSTRG.2535.1	c34653_g1_i1	99.775	888	2	0	1	888	125	1012	0	1593
DjMSTRG.2538.1	c40206_g1_i1	98.736	870	11	0	1	870	243	1112	0	1520
DjMSTRG.2539.1	c44804_g1_i2	99.534	429	2	0	1	429	429	1	0	765
DjMSTRG.2539.2	c44804_g1_i2	95.484	310	1	1	1	310	297	1	4.61E-142	504
DjMSTRG.2539.3	c44804_g1_i2	99.647	283	1	0	1	283	283	1	1.22E-142	507
DjMSTRG.2541.1	c38227_g1_i1	100	846	0	0	12	857	2132	1287	0	1526
DjMSTRG.2541.2	c38227_g1_i2	100	1021	0	0	97	1117	2306	1286	0	1842
DjMSTRG.2541.3	c38227_g1_i2	95.669	1016	0	1	1	972	2301	1286	0	1670
DjMSTRG.2547.1	c16434_g1_i2	99.927	1368	1	0	21	1388	28	1395	0	2463
DjMSTRG.2547.2	c16434_g1_i1	100	1302	0	0	1	1302	44	1345	0	2349
DjMSTRG.2546.1	c26876_g2_i1	87.006	177	22	1	135	311	230	55	3.32E-54	213
DjMSTRG.2548.1	c19975_g1_i2	100	803	0	0	1	803	803	1	0	1449
DjMSTRG.2548.2	c19975_g1_i1	100	758	0	0	1	758	758	1	0	1368
DjMSTRG.2548.3	c19975_g1_i2	100	700	0	0	10	709	710	11	0	1263
DjMSTRG.2548.4	c19975_g1_i2	99.712	695	1	1	9	703	711	18	0	1242
DjMSTRG.2549.1	c31432_g1_i4	100	182	0	0	14	195	1	182	1.82E-89	329
DjMSTRG.2551.1	c36388_g1_i1	99.963	2671	1	0	60	2730	20	2690	0	4813
DjMSTRG.2551.2	c36388_g1_i1	99.955	2210	1	0	428	2637	481	2690	0	3982
DjMSTRG.2551.2	c36388_g1_i1	99.733	374	1	0	60	433	20	393	0	671
DjMSTRG.2551.3	c36388_g1_i1	99.759	2494	5	1	60	2552	20	2513	0	4468
DjMSTRG.2551.4	c36388_g1_i1	99.627	2146	7	1	60	2204	20	2165	0	3831
DjMSTRG.2551.6	c36388_g1_i1	99.508	1828	4	2	1	1823	152	1979	0	3252
DjMSTRG.2553.1	c41135_g1_i2	98.39	621	10	0	1	621	152	772	0	1076
DjMSTRG.2553.2	c41135_g1_i2	98.187	331	6	0	1	331	371	701	3.95E-162	571
DjMSTRG.2553.2	c41135_g1_i2	97.059	68	2	0	331	398	1094	1161	8.76E-25	114
DjMSTRG.2553.3	c41135_g1_i2	98.693	306	4	0	1	306	856	1161	3.16E-151	535
DjMSTRG.2554.1	c39185_g1_i3	94.619	985	1	3	92	1074	4448	3514	0	1572
DjMSTRG.2554.2	c39185_g1_i3	99.679	935	1	2	79	1011	4448	3514	0	1666
DjMSTRG.2554.3	c39185_g1_i3	100	1535	0	0	464	1998	3662	2128	0	2769
DjMSTRG.2554.3	c39185_g1_i3	100	465	0	0	1	465	4437	3973	0	839
DjMSTRG.2554.6	c39185_g1_i3	99.423	693	0	1	1	689	3913	3221	0	1232
DjMSTRG.2554.5	c39185_g1_i3	100	787	0	0	1	787	3913	3127	0	1420
DjMSTRG.2555.1	c29055_g1_i1	98.765	486	5	1	47	531	486	1	0	847
DjMSTRG.2556.1	c39185_g1_i2	100	672	0	0	1	672	3016	2345	0	1213
DjMSTRG.2557.1	c41659_g1_i1	99.682	629	2	0	1	629	629	1	0	1126
DjMSTRG.2557.2	c41659_g1_i5	94.383	908	6	1	1	863	908	1	0	1444
DjMSTRG.2558.1	c37398_g1_i1	99.324	296	2	0	1	296	265	560	1.07E-148	526
DjMSTRG.2560.1	c45705_g1_i5	100	507	0	0	2	508	1838	1332	0	915
DjMSTRG.2561.1	c14015_g1_i1	100	508	0	0	1	508	652	145	0	917
DjMSTRG.2562.1	c44275_g1_i2	99.816	2711	4	1	1	2710	2711	1	0	4864
DjMSTRG.2562.2	c44275_g1_i2	98.815	3629	4	1	1	3629	3590	1	0	6382
DjMSTRG.2562.3	c44275_g1_i2	98.407	3642	5	2	1	3642	3590	2	0	6346
DjMSTRG.2562.4	c44275_g1_i1	99.866	1494	2	0	1	1494	1507	14	0	2686
DjMSTRG.2562.6	c44275_g1_i2	97.628	2445	5	2	620	3064	3064	673	0	4187
DjMSTRG.2562.6	c44275_g1_i2	100	528	0	0	1	528	3590	3063	0	953
DjMSTRG.2562.8	c44275_g1_i2	93.692	1506	2	4	1	1452	3480	2014	0	2354
DjMSTRG.2562.7	c44275_g1_i2	99.891	1837	2	0	1	1837	3850	2014	0	3305
DjMSTRG.2562.9	c44275_g1_i4	99.881	843	1	0	17	859	1610	768	0	1517
DjMSTRG.2562.9	c44275_g1_i4	94.366	710	1	1	860	1530	710	1	0	1131
DjMSTRG.2562.11	c44275_g1_i2	99.625	1332	3	1	1	1332	3850	2521	0	2378
DjMSTRG.2563.1	c46119_g4_i4	90.476	504	34	3	4	493	302	805	0	692
DjMSTRG.2564.1	c36032_g1_i1	100	375	0	0	1	375	377	751	0	677
DjMSTRG.2565.1	c44898_g1_i1	99.606	254	1	0	1	254	887	1140	4.68E-127	454
DjMSTRG.2566.1	c42714_g1_i1	99.644	842	2	1	20	860	3161	2320	0	1502
DjMSTRG.2566.3	c42714_g1_i1	93.635	817	2	2	1	816	3087	2320	0	1276
DjMSTRG.2566.4	c42714_g1_i1	99.68	625	1	1	1	624	3045	2421	0	1115
DjMSTRG.2566.5	c42714_g1_i1	99.752	808	1	1	1	808	2030	1224	0	1445
DjMSTRG.2566.6	c42714_g1_i1	99.876	808	0	1	1	808	2030	1224	0	1450
DjMSTRG.2567.1	c42714_g1_i1	95.266	338	9	3	1	334	1597	1931	2.87E-150	531
DjMSTRG.2568.1	c45157_g1_i2	99.837	2454	4	0	39	2492	3344	891	0	4408
DjMSTRG.2568.2	c45157_g1_i2	99.835	4248	6	1	1	4247	5138	891	0	7626
DjMSTRG.2569.2	c45157_g1_i3	99.788	471	0	1	1	471	880	411	0	842
DjMSTRG.2568.4	c45157_g1_i2	99.742	3490	4	1	3	3487	5339	1850	0	6254
DjMSTRG.2568.5	c45157_g1_i2	99.227	906	6	1	1	905	3559	2654	0	1599
DjMSTRG.2568.6	c45157_g1_i2	100	266	0	0	1	266	3080	2815	3.87E-135	480
DjMSTRG.2568.7	c45157_g1_i2	100	1214	0	0	1	1214	5138	3925	0	2190
DjMSTRG.2568.7	c45157_g1_i2	99.836	609	1	0	1214	1822	3704	3096	0	1095
DjMSTRG.2570.2	c38305_g1_i1	97.193	1639	2	1	43	1637	21	1659	0	2784
DjMSTRG.2570.3	c38305_g1_i1	99.837	1229	2	0	1	1229	21	1249	0	2208
DjMSTRG.2570.3	c38305_g1_i1	99.761	419	1	0	1282	1700	1241	1659	0	752
DjMSTRG.2570.4	c38305_g1_i1	99.695	1640	4	1	1	1640	21	1659	0	2932
DjMSTRG.2570.5	c38305_g1_i1	99.756	1640	3	1	1	1640	21	1659	0	2937
DjMSTRG.2568.8	c45157_g1_i2	99.9	1996	2	0	3	1998	5339	3344	0	3591
DjMSTRG.2568.10	c45157_g1_i2	99.764	847	0	1	1	847	4961	4117	0	1517
DjMSTRG.2576.1	c43656_g1_i3	99.957	2345	1	0	20	2364	2852	508	0	4225
DjMSTRG.2576.3	c43656_g1_i3	99.286	2241	1	1	1	2241	2733	508	0	3979
DjMSTRG.2576.4	c43656_g1_i3	95.633	2221	1	2	1	2221	2632	508	0	3646
DjMSTRG.2576.5	c43656_g1_i3	99.948	1907	1	0	1	1907	2414	508	0	3435
DjMSTRG.2578.1	c57200_g1_i1	99.736	379	1	0	65	443	379	1	0	680
DjMSTRG.2571.1	c40564_g1_i1	100	388	0	0	9	396	2226	1839	0	700
DjMSTRG.2572.1	c23962_g1_i1	100	1030	0	0	1	1030	1030	1	0	1858
DjMSTRG.2573.1	c56497_g1_i1	98.246	228	4	0	734	961	228	1	1.83E-108	394
DjMSTRG.2574.1	c37166_g2_i1	79.079	239	47	3	1	237	747	510	1.94E-49	196
DjMSTRG.2575.1	c30838_g1_i2	100	531	0	0	132	662	592	62	0	958
DjMSTRG.2580.2	c36335_g1_i1	95.945	1011	0	1	1	1011	996	27	0	1672
DjMSTRG.2580.3	c36335_g1_i1	95.626	1006	0	1	1	1006	988	27	0	1652
DjMSTRG.2580.4	c36335_g1_i1	97.668	729	0	1	1	712	968	240	0	1250
DjMSTRG.2580.4	c36335_g1_i1	100	215	0	0	965	1179	241	27	8.74E-107	389
DjMSTRG.2582.1	c33086_g1_i2	99.433	353	0	1	33	385	1	351	2.01E-178	626
DjMSTRG.2581.1	c79006_g1_i1	100	179	0	0	74	252	1	179	5.66E-88	324
DjMSTRG.2583.1	c43367_g1_i2	98.195	1330	5	2	1	1329	196	1507	0	2299
DjMSTRG.2583.4	c43367_g1_i2	94.916	1377	5	2	1	1377	196	1507	0	2218
DjMSTRG.2583.5	c43367_g1_i2	97.5	920	5	1	14	933	606	1507	0	1568
DjMSTRG.2583.6	c43367_g1_i3	99.476	573	3	0	460	1032	1004	1576	0	1021
DjMSTRG.2585.1	c43511_g1_i3	100	224	0	0	1	224	1227	1004	1.84E-112	405
DjMSTRG.2588.1	c22314_g1_i1	99.893	937	0	1	372	1308	1021	86	0	1682
DjMSTRG.2588.2	c22314_g1_i1	99.893	937	0	1	323	1259	1021	86	0	1682
DjMSTRG.2589.1	c29937_g1_i1	98.087	784	6	2	767	1542	1	783	0	1346
DjMSTRG.2589.2	c29937_g1_i1	99.804	511	1	0	644	1154	1	511	0	918
DjMSTRG.2589.3	c29937_g1_i1	99.184	490	3	1	767	1256	1	489	0	863
DjMSTRG.2589.4	c29937_g1_i1	99.792	481	1	0	768	1248	1	481	0	864
DjMSTRG.2590.2	c43238_g1_i4	100	881	0	0	1	881	23	903	0	1590
DjMSTRG.2586.1	c38375_g1_i1	99.27	822	6	0	5	826	577	1398	0	1456
DjMSTRG.2587.1	c38375_g1_i1	99.659	586	2	0	12	597	1	586	0	1049
DjMSTRG.2591.1	c37470_g1_i1	90.893	1120	2	3	1	1120	19	1038	0	1637
DjMSTRG.2591.2	c37470_g1_i1	95.277	974	1	1	1	974	110	1038	0	1586
DjMSTRG.2591.3	c37470_g1_i2	97.738	221	0	1	1	216	142	362	8.59E-104	377
DjMSTRG.2591.4	c37470_g1_i2	99.769	432	1	0	1	432	582	1013	0	775
DjMSTRG.2592.1	c44814_g3_i6	98.785	247	3	0	1	247	1006	760	1.48E-120	433
DjMSTRG.2593.1	c32246_g1_i3	100	996	0	0	1	996	1486	491	0	1797
DjMSTRG.2593.2	c32246_g1_i3	99.769	864	1	1	1	863	1371	508	0	1546
DjMSTRG.2593.3	c32246_g1_i3	99.017	814	5	2	1	813	1486	675	0	1426
DjMSTRG.2594.1	c32246_g1_i3	100	471	0	0	156	626	492	22	0	850
DjMSTRG.2595.1	c32246_g1_i3	99.283	279	2	0	173	451	1831	1553	2.87E-139	495
DjMSTRG.2595.3	c32246_g1_i2	100	283	0	0	1	283	1835	1553	2.24E-144	511
DjMSTRG.2596.1	c44715_g1_i3	99.324	296	2	0	39	334	1760	1465	1.22E-148	526
DjMSTRG.2599.1	c37558_g1_i1	89.17	277	30	0	6	282	351	75	2.09E-100	365
DjMSTRG.2602.1	c45904_g1_i3	98.357	3895	18	1	2227	6121	4080	232	0	6773
DjMSTRG.2602.1	c45904_g1_i3	85.827	127	18	0	2071	2197	4080	3954	6.93E-34	149
DjMSTRG.2602.1	c45904_g1_i3	89.286	112	12	0	1639	1750	4080	3969	6.93E-34	149
DjMSTRG.2602.1	c45904_g1_i3	88.182	110	13	0	2016	2125	4078	3969	3.59E-31	141
DjMSTRG.2602.1	c45904_g1_i3	83	100	17	0	1957	2056	4080	3981	2.58E-20	104
DjMSTRG.2602.1	c45904_g1_i3	75	112	10	1	1807	1900	4080	3969	1.99E-15	88.7
DjMSTRG.2602.1	c45904_g1_i3	71.591	176	39	4	1780	1954	4050	3885	2.42E-14	85.1
DjMSTRG.2602.1	c45904_g1_i3	76.786	112	23	1	1696	1804	4080	3969	2.42E-14	84.2
DjMSTRG.2602.1	c45904_g1_i3	76.786	112	23	1	1585	1693	4080	3969	2.42E-14	84.2
DjMSTRG.2602.1	c45904_g1_i3	76.699	103	24	0	1909	2011	4071	3969	1.03E-12	78.8
DjMSTRG.2602.1	c45904_g1_i3	89.13	46	5	0	1537	1582	4014	3969	2.76E-07	61.7
DjMSTRG.2602.2	c45904_g1_i3	96.994	3559	16	2	2218	5734	4080	571	0	6010
DjMSTRG.2602.2	c45904_g1_i3	85.827	127	18	0	2062	2188	4080	3954	6.53E-34	149
DjMSTRG.2602.2	c45904_g1_i3	89.286	112	12	0	1630	1741	4080	3969	6.53E-34	149
DjMSTRG.2602.2	c45904_g1_i3	88.182	110	13	0	2007	2116	4078	3969	3.38E-31	141
DjMSTRG.2602.2	c45904_g1_i3	83	100	17	0	1948	2047	4080	3981	2.43E-20	104
DjMSTRG.2602.2	c45904_g1_i3	75	112	10	1	1798	1891	4080	3969	1.87E-15	88.7
DjMSTRG.2602.2	c45904_g1_i3	71.591	176	39	4	1771	1945	4050	3885	2.28E-14	85.1
DjMSTRG.2602.2	c45904_g1_i3	76.786	112	23	1	1687	1795	4080	3969	2.28E-14	84.2
DjMSTRG.2602.2	c45904_g1_i3	76.786	112	23	1	1576	1684	4080	3969	2.28E-14	84.2
DjMSTRG.2602.2	c45904_g1_i3	76.699	103	24	0	1900	2002	4071	3969	9.70E-13	78.8
DjMSTRG.2602.2	c45904_g1_i3	89.13	46	5	0	1528	1573	4014	3969	2.60E-07	61.7
DjMSTRG.2602.4	c45904_g1_i2	98.364	3546	6	1	2243	5788	4064	571	0	6176
DjMSTRG.2602.4	c45904_g1_i2	88.506	87	10	0	2030	2116	4064	3978	4.74E-23	113
DjMSTRG.2602.4	c45904_g1_i2	83.333	102	17	0	2087	2188	4064	3963	2.02E-21	108
DjMSTRG.2602.4	c45904_g1_i2	87.356	87	11	0	1655	1741	4064	3978	2.02E-21	108
DjMSTRG.2602.4	c45904_g1_i2	71.591	176	39	4	1771	1945	4059	3894	2.30E-14	85.1
DjMSTRG.2602.4	c45904_g1_i2	81.707	82	15	0	1603	1684	4059	3978	2.80E-13	81.5
DjMSTRG.2602.4	c45904_g1_i2	80.488	82	16	0	1921	2002	4059	3978	3.42E-12	77
DjMSTRG.2602.4	c45904_g1_i2	81.081	74	14	0	1974	2047	4063	3990	1.45E-10	71.6
DjMSTRG.2602.4	c45904_g1_i2	89.13	46	5	0	1528	1573	4023	3978	2.63E-07	61.7
DjMSTRG.2602.4	c45904_g1_i2	74.699	83	18	1	1716	1795	4060	3978	3.90E-05	54.5
DjMSTRG.2602.3	c45904_g1_i8	98.26	3334	13	1	1611	4899	3334	1	0	5788
DjMSTRG.2602.3	c45904_g1_i8	93.964	729	1	1	15	743	5484	4799	0	1151
DjMSTRG.2602.3	c45904_g1_i8	98.798	416	5	0	1174	1589	4014	3599	0	728
DjMSTRG.2602.3	c45904_g1_i8	84.211	57	6	1	773	829	4061	4008	2.22E-07	61.7
DjMSTRG.2602.5	c45904_g1_i3	96.76	3611	16	2	2219	5829	4080	571	0	6067
DjMSTRG.2602.5	c45904_g1_i3	85.827	127	18	0	2063	2189	4080	3954	6.64E-34	149
DjMSTRG.2602.5	c45904_g1_i3	89.286	112	12	0	1631	1742	4080	3969	6.64E-34	149
DjMSTRG.2602.5	c45904_g1_i3	88.182	110	13	0	2008	2117	4078	3969	3.44E-31	141
DjMSTRG.2602.5	c45904_g1_i3	83	100	17	0	1949	2048	4080	3981	2.48E-20	104
DjMSTRG.2602.5	c45904_g1_i3	75	112	10	1	1799	1892	4080	3969	1.90E-15	88.7
DjMSTRG.2602.5	c45904_g1_i3	71.591	176	39	4	1772	1946	4050	3885	2.32E-14	85.1
DjMSTRG.2602.5	c45904_g1_i3	76.786	112	23	1	1688	1796	4080	3969	2.32E-14	84.2
DjMSTRG.2602.5	c45904_g1_i3	76.786	112	23	1	1577	1685	4080	3969	2.32E-14	84.2
DjMSTRG.2602.5	c45904_g1_i3	76.699	103	24	0	1901	2003	4071	3969	9.86E-13	78.8
DjMSTRG.2602.5	c45904_g1_i3	89.13	46	5	0	1529	1574	4014	3969	2.65E-07	61.7
DjMSTRG.2602.6	c45904_g1_i3	99.485	4081	20	1	2218	6298	4080	1	0	7262
DjMSTRG.2602.6	c45904_g1_i3	85.827	127	18	0	2062	2188	4080	3954	7.16E-34	149
DjMSTRG.2602.6	c45904_g1_i3	89.286	112	12	0	1630	1741	4080	3969	7.16E-34	149
DjMSTRG.2602.6	c45904_g1_i3	88.182	110	13	0	2007	2116	4078	3969	3.71E-31	141
DjMSTRG.2602.6	c45904_g1_i3	83	100	17	0	1948	2047	4080	3981	2.67E-20	104
DjMSTRG.2602.6	c45904_g1_i3	75	112	10	1	1798	1891	4080	3969	2.05E-15	88.7
DjMSTRG.2602.6	c45904_g1_i3	71.591	176	39	4	1771	1945	4050	3885	2.50E-14	85.1
DjMSTRG.2602.6	c45904_g1_i3	76.786	112	23	1	1687	1795	4080	3969	2.50E-14	84.2
DjMSTRG.2602.6	c45904_g1_i3	76.786	112	23	1	1576	1684	4080	3969	2.50E-14	84.2
DjMSTRG.2602.6	c45904_g1_i3	76.699	103	24	0	1900	2002	4071	3969	1.06E-12	78.8
DjMSTRG.2602.6	c45904_g1_i3	89.13	46	5	0	1528	1573	4014	3969	2.85E-07	61.7
DjMSTRG.2602.7	c45904_g1_i2	98.643	3536	6	1	2197	5732	4064	571	0	6194
DjMSTRG.2602.7	c45904_g1_i2	88.506	87	10	0	1984	2070	4064	3978	4.70E-23	113
DjMSTRG.2602.7	c45904_g1_i2	83.333	102	17	0	2041	2142	4064	3963	2.00E-21	108
DjMSTRG.2602.7	c45904_g1_i2	87.356	87	11	0	1609	1695	4064	3978	2.00E-21	108
DjMSTRG.2602.7	c45904_g1_i2	71.591	176	39	4	1725	1899	4059	3894	2.28E-14	85.1
DjMSTRG.2602.7	c45904_g1_i2	81.707	82	15	0	1557	1638	4059	3978	2.78E-13	81.5
DjMSTRG.2602.7	c45904_g1_i2	80.488	82	16	0	1875	1956	4059	3978	3.38E-12	77
DjMSTRG.2602.7	c45904_g1_i2	81.081	74	14	0	1928	2001	4063	3990	1.44E-10	71.6
DjMSTRG.2602.7	c45904_g1_i2	89.13	46	5	0	1482	1527	4023	3978	2.60E-07	61.7
DjMSTRG.2602.7	c45904_g1_i2	74.699	83	18	1	1670	1749	4060	3978	3.86E-05	54.5
DjMSTRG.2602.8	c45904_g1_i3	99.544	3510	16	0	2172	5681	4080	571	0	6258
DjMSTRG.2602.8	c45904_g1_i3	85.827	127	18	0	2016	2142	4080	3954	6.47E-34	149
DjMSTRG.2602.8	c45904_g1_i3	89.286	112	12	0	1584	1695	4080	3969	6.47E-34	149
DjMSTRG.2602.8	c45904_g1_i3	88.182	110	13	0	1961	2070	4078	3969	3.35E-31	141
DjMSTRG.2602.8	c45904_g1_i3	83	100	17	0	1902	2001	4080	3981	2.41E-20	104
DjMSTRG.2602.8	c45904_g1_i3	75	112	10	1	1752	1845	4080	3969	1.85E-15	88.7
DjMSTRG.2602.8	c45904_g1_i3	71.591	176	39	4	1725	1899	4050	3885	2.26E-14	85.1
DjMSTRG.2602.8	c45904_g1_i3	76.786	112	23	1	1641	1749	4080	3969	2.26E-14	84.2
DjMSTRG.2602.8	c45904_g1_i3	76.786	112	23	1	1530	1638	4080	3969	2.26E-14	84.2
DjMSTRG.2602.8	c45904_g1_i3	76.699	103	24	0	1854	1956	4071	3969	9.61E-13	78.8
DjMSTRG.2602.8	c45904_g1_i3	89.13	46	5	0	1482	1527	4014	3969	2.58E-07	61.7
DjMSTRG.2602.9	c45904_g1_i7	99.631	1356	3	2	1	1354	1422	67	0	2416
DjMSTRG.2602.9	c45904_g1_i7	88.889	45	5	0	1199	1243	135	91	2.11E-07	59.9
DjMSTRG.2602.9	c45904_g1_i7	88.889	45	5	0	1286	1330	222	178	2.11E-07	59.9
DjMSTRG.2602.11	c45904_g1_i3	96.994	3559	16	2	1321	4837	4080	571	0	6010
DjMSTRG.2602.11	c45904_g1_i3	89.286	112	12	0	889	1000	4080	3969	5.51E-34	149
DjMSTRG.2602.11	c45904_g1_i3	83	100	17	0	1207	1306	4080	3981	2.05E-20	104
DjMSTRG.2602.11	c45904_g1_i3	75	112	10	1	1057	1150	4080	3969	1.58E-15	88.7
DjMSTRG.2602.11	c45904_g1_i3	71.591	176	39	4	1030	1204	4050	3885	1.92E-14	85.1
DjMSTRG.2602.11	c45904_g1_i3	76.786	112	23	1	946	1054	4080	3969	1.92E-14	84.2
DjMSTRG.2602.11	c45904_g1_i3	76.786	112	23	1	835	943	4080	3969	1.92E-14	84.2
DjMSTRG.2602.11	c45904_g1_i3	76.699	103	24	0	1159	1261	4071	3969	8.18E-13	78.8
DjMSTRG.2602.11	c45904_g1_i3	89.13	46	5	0	787	832	4014	3969	2.20E-07	61.7
DjMSTRG.2602.12	c45904_g1_i7	94.622	1004	5	1	1	1004	956	2	0	1608
DjMSTRG.2602.12	c45904_g1_i7	94.059	202	6	1	1122	1323	196	1	3.05E-83	312
DjMSTRG.2602.12	c45904_g1_i7	93.793	145	9	0	990	1134	184	40	4.25E-56	222
DjMSTRG.2602.12	c45904_g1_i7	72.868	258	40	3	1177	1434	231	4	1.00E-38	164
DjMSTRG.2602.12	c45904_g1_i7	80.625	160	28	1	1308	1467	184	28	7.69E-34	148
DjMSTRG.2602.12	c45904_g1_i7	86.111	108	15	0	1485	1592	109	2	7.20E-28	128
DjMSTRG.2602.12	c45904_g1_i7	72.928	181	37	3	1443	1623	196	28	8.22E-21	104
DjMSTRG.2602.12	c45904_g1_i7	74.194	186	38	6	933	1113	184	4	2.87E-20	102
DjMSTRG.2602.12	c45904_g1_i7	68.724	243	55	10	1027	1263	231	4	1.69E-10	70.7
DjMSTRG.2602.12	c45904_g1_i7	89.13	46	5	0	1578	1623	184	139	8.78E-08	61.7
DjMSTRG.2602.13	c45904_g1_i3	96.866	3510	16	2	1460	4875	4080	571	0	5910
DjMSTRG.2602.13	c45904_g1_i3	85.827	127	18	0	1304	1430	4080	3954	5.55E-34	149
DjMSTRG.2602.13	c45904_g1_i3	89.286	112	12	0	872	983	4080	3969	5.55E-34	149
DjMSTRG.2602.13	c45904_g1_i3	88.182	110	13	0	1249	1358	4078	3969	2.88E-31	141
DjMSTRG.2602.13	c45904_g1_i3	83	100	17	0	1190	1289	4080	3981	2.07E-20	104
DjMSTRG.2602.13	c45904_g1_i3	75	112	10	1	1040	1133	4080	3969	1.59E-15	88.7
DjMSTRG.2602.13	c45904_g1_i3	71.591	176	39	4	1013	1187	4050	3885	1.94E-14	85.1
DjMSTRG.2602.13	c45904_g1_i3	76.786	112	23	1	929	1037	4080	3969	1.94E-14	84.2
DjMSTRG.2602.13	c45904_g1_i3	76.786	112	23	1	818	926	4080	3969	1.94E-14	84.2
DjMSTRG.2602.13	c45904_g1_i3	76.699	103	24	0	1142	1244	4071	3969	8.24E-13	78.8
DjMSTRG.2602.13	c45904_g1_i3	89.13	46	5	0	770	815	4014	3969	2.21E-07	61.7
DjMSTRG.2602.14	c45904_g1_i7	99.752	807	2	0	1	807	846	40	0	1447
DjMSTRG.2602.14	c45904_g1_i7	94.059	202	6	1	795	996	196	1	2.27E-83	312
DjMSTRG.2602.14	c45904_g1_i7	77.66	188	35	5	867	1052	184	2	3.60E-30	134
DjMSTRG.2602.14	c45904_g1_i7	68.803	234	43	3	850	1083	231	28	5.00E-22	107
DjMSTRG.2602.14	c45904_g1_i7	69.264	231	53	9	712	936	222	4	1.03E-11	73.4
DjMSTRG.2602.14	c45904_g1_i7	89.13	46	5	0	1038	1083	184	139	6.51E-08	61.7
DjMSTRG.2602.15	c45904_g1_i7	99.512	819	4	0	1	819	846	28	0	1460
DjMSTRG.2602.15	c45904_g1_i7	75.214	234	44	7	712	944	222	2	2.24E-32	142
DjMSTRG.2602.15	c45904_g1_i7	72.928	181	37	3	795	975	196	28	5.64E-21	104
DjMSTRG.2602.15	c45904_g1_i7	89.13	46	5	0	930	975	184	139	6.02E-08	61.7
DjMSTRG.2602.16	c45904_g1_i7	99.527	845	4	0	1	845	846	2	0	1507
DjMSTRG.2602.16	c45904_g1_i7	92.994	157	11	0	831	987	184	28	5.06E-60	234
DjMSTRG.2602.16	c45904_g1_i7	74.39	246	46	8	868	1112	231	2	8.57E-32	140
DjMSTRG.2602.16	c45904_g1_i7	72.928	181	37	3	963	1143	196	28	6.17E-21	104
DjMSTRG.2602.16	c45904_g1_i7	74.194	186	38	6	774	954	184	4	2.15E-20	102
DjMSTRG.2602.16	c45904_g1_i7	89.13	46	5	0	1098	1143	184	139	6.60E-08	61.7
DjMSTRG.2602.17	c45904_g1_i7	99.527	845	4	0	1	845	846	2	0	1507
DjMSTRG.2602.17	c45904_g1_i7	92.994	157	11	0	831	987	184	28	5.01E-60	234
DjMSTRG.2602.17	c45904_g1_i7	74.194	186	38	6	774	954	184	4	2.13E-20	102
DjMSTRG.2602.17	c45904_g1_i7	70.909	220	47	8	868	1086	231	28	4.70E-16	88.7
DjMSTRG.2602.17	c45904_g1_i7	71.875	128	23	4	961	1086	255	139	1.87E-08	63.5
DjMSTRG.2602.18	c45904_g1_i2	99.81	2629	5	0	826	3454	2629	1	0	4719
DjMSTRG.2602.18	c45904_g1_i2	90.81	457	0	1	372	828	4064	3650	0	669
DjMSTRG.2602.18	c45904_g1_i2	88.506	87	10	0	201	287	4064	3978	2.83E-23	113
DjMSTRG.2602.18	c45904_g1_i2	88	75	9	0	258	332	4064	3990	7.59E-18	96
DjMSTRG.2602.18	c45904_g1_i2	80.488	82	16	0	92	173	4059	3978	2.04E-12	77
DjMSTRG.2602.18	c45904_g1_i2	81.081	74	14	0	145	218	4063	3990	8.66E-11	71.6
DjMSTRG.2602.18	c45904_g1_i2	89.13	46	5	0	17	62	4023	3978	1.57E-07	61.7
DjMSTRG.2602.20	c45904_g1_i8	100	556	0	0	95	650	556	1	0	1003
DjMSTRG.2602.21	c45904_g1_i8	92.359	602	0	1	62	663	556	1	0	916
DjMSTRG.2604.1	c24765_g1_i1	99.845	644	1	0	19	662	672	29	0	1158
DjMSTRG.2604.2	c24765_g1_i1	99.829	586	0	1	1	586	624	40	0	1049
DjMSTRG.2604.3	c24765_g1_i1	99.522	627	3	0	48	674	679	53	0	1118
DjMSTRG.2603.1	c46038_g2_i1	82.812	256	0	2	1	213	255	1	3.47E-79	295
DjMSTRG.2608.2	c13970_g1_i1	100	707	0	0	715	1421	1	707	0	1276
DjMSTRG.2608.1	c13970_g1_i1	98.792	828	10	0	728	1555	1	828	0	1449
DjMSTRG.2608.3	c13970_g1_i1	100	707	0	0	665	1371	1	707	0	1276
DjMSTRG.2608.4	c13970_g1_i1	98.792	828	10	0	697	1524	1	828	0	1449
DjMSTRG.2608.5	c29977_g1_i2	96.687	483	2	2	1	469	483	1	0	803
DjMSTRG.2605.1	c29212_g1_i2	89.151	848	7	3	1	803	195	1002	0	1178
DjMSTRG.2606.1	c29212_g1_i2	98.148	108	0	1	72	179	926	821	9.84E-46	184
DjMSTRG.2606.1	c29212_g1_i2	100	44	0	0	1	44	960	917	8.64E-15	80.6
DjMSTRG.2607.1	c44565_g1_i1	98.974	390	4	0	103	492	695	306	0	686
DjMSTRG.2609.1	c43199_g1_i1	100	409	0	0	1	409	2600	3008	0	738
DjMSTRG.2610.1	c35058_g1_i1	99.789	1421	1	2	38	1457	1420	1	0	2543
DjMSTRG.2610.2	c35058_g1_i1	96.594	1468	1	3	1	1467	1420	1	0	2453
DjMSTRG.2610.3	c35058_g1_i1	99.719	1421	1	3	1	1419	1420	1	0	2535
DjMSTRG.2610.4	c35058_g1_i1	99.226	1422	8	3	1	1421	1420	1	0	2505
DjMSTRG.2610.6	c35058_g1_i1	96.509	1461	1	3	1	1460	1412	1	0	2437
DjMSTRG.2610.7	c35058_g1_i1	99.709	1375	1	3	1	1373	1374	1	0	2452
DjMSTRG.2610.8	c35058_g1_i1	95.266	1035	1	3	1	1034	988	1	0	1676
DjMSTRG.2612.1	c34713_g1_i1	95.541	1054	1	1	16	1069	1	1008	0	1727
DjMSTRG.2613.1	c47483_g1_i1	100	194	0	0	1	194	37	230	3.15E-96	351
DjMSTRG.2614.1	c66872_g1_i1	99.647	283	1	0	1	283	283	1	1.54E-142	507
DjMSTRG.2615.2	c40606_g1_i1	99.533	1929	9	0	17	1945	1	1929	0	3439
DjMSTRG.2616.2	c24311_g1_i1	89.201	463	0	1	1	413	266	728	0	651
DjMSTRG.2622.1	c40216_g1_i1	99.865	2221	3	0	26	2246	2221	1	0	3993
DjMSTRG.2623.1	c35633_g1_i1	100	1436	0	0	12	1447	1437	2	0	2590
DjMSTRG.2623.3	c35633_g1_i1	99.881	842	0	1	1	842	1369	529	0	1511
DjMSTRG.2622.3	c40216_g1_i1	99.78	1817	2	1	1	1815	1817	1	0	3257
DjMSTRG.2622.4	c40216_g1_i1	92.912	1834	23	8	1	1780	1781	1	0	2782
DjMSTRG.2624.1	c16128_g1_i1	99.545	220	1	0	19	238	1	220	2.21E-108	393
DjMSTRG.2618.1	c38193_g1_i3	99.803	507	1	0	337	843	507	1	0	911
DjMSTRG.2618.1	c38193_g1_i3	100	106	0	0	64	169	610	505	8.91E-48	192
DjMSTRG.2618.2	c38193_g1_i3	99.836	610	1	0	64	673	610	1	0	1096
DjMSTRG.2619.1	c37004_g1_i2	100	196	0	0	37	232	1076	881	3.04E-97	354
DjMSTRG.2619.2	c37004_g1_i2	93.878	196	0	1	20	203	1076	881	1.20E-82	306
DjMSTRG.2621.1	c37004_g1_i2	99.807	518	1	0	1	518	762	245	0	930
DjMSTRG.2625.1	c45993_g1_i4	89.577	1065	109	2	50	1112	1065	1	0	1414
DjMSTRG.2625.2	c45993_g1_i4	92.354	667	51	0	1	667	699	33	0	974
DjMSTRG.2628.1	c97322_g1_i1	99.659	293	1	0	1	293	660	952	3.80E-148	525
DjMSTRG.2631.1	c45800_g1_i2	90.214	562	55	0	81	642	788	227	0	766
DjMSTRG.2631.2	c45800_g1_i2	81.137	721	90	3	68	787	788	113	0	716
DjMSTRG.2632.1	c45800_g1_i2	86.86	586	65	2	793	1366	804	219	0	712
DjMSTRG.2632.1	c45800_g1_i2	81.743	482	88	0	9	490	2051	1570	2.94E-132	473
DjMSTRG.2632.1	c45800_g1_i2	85.714	322	46	0	481	802	1753	1432	2.12E-102	374
DjMSTRG.2632.2	c45800_g1_i3	86.156	1488	158	1	12	1499	1645	206	0	1794
DjMSTRG.2632.4	c45800_g1_i3	88.633	1258	143	0	14	1271	1645	388	0	1625
DjMSTRG.2632.5	c45800_g1_i2	85.228	1882	235	2	3	1884	2008	170	0	2171
DjMSTRG.2633.1	c28342_g1_i1	99.333	150	1	0	1	150	46	195	1.32E-70	267
DjMSTRG.2635.1	c55940_g1_i1	99.541	218	1	0	200	417	306	89	2.81E-107	389
DjMSTRG.2634.1	c43937_g1_i4	82.563	476	79	2	1	475	478	6	2.77E-134	480
DjMSTRG.2636.1	c22053_g1_i1	99.822	562	1	0	23	584	1	562	0	1010
DjMSTRG.2636.1	c22053_g1_i1	100	28	0	0	632	659	560	587	1.79E-05	51.8
DjMSTRG.2637.1	c40905_g1_i2	99.046	629	3	1	34	662	626	1	0	1106
DjMSTRG.2637.2	c40905_g1_i2	98.708	619	3	1	34	647	626	8	0	1081
DjMSTRG.2638.1	c42254_g1_i2	99.319	1616	11	0	11	1626	1	1616	0	2865
DjMSTRG.2638.3	c42254_g1_i2	99.105	1452	12	1	1	1452	166	1616	0	2557
DjMSTRG.2638.4	c42254_g1_i2	93.773	803	6	1	541	1343	858	1616	0	1259
DjMSTRG.2638.4	c42254_g1_i2	100	545	0	0	1	545	256	800	0	984
DjMSTRG.2639.1	c14704_g1_i1	95.268	317	14	1	168	484	1	316	7.21E-141	501
DjMSTRG.2640.1	c36915_g1_i4	99.846	1297	0	2	1	1297	1295	1	0	2324
DjMSTRG.2640.2	c36915_g1_i4	96.594	1292	0	1	1	1292	1295	48	0	2168
DjMSTRG.2640.3	c36915_g1_i4	100	1114	0	0	1	1114	1295	182	0	2010
DjMSTRG.2640.4	c36915_g1_i4	100	264	0	0	139	402	450	187	6.77E-134	477
DjMSTRG.2641.1	c40664_g1_i2	100	749	0	0	55	803	765	17	0	1352
DjMSTRG.2641.2	c40664_g1_i4	95.553	967	2	1	1	967	942	17	0	1583
DjMSTRG.2641.3	c40664_g1_i2	99.395	496	2	1	1	496	511	17	0	878
DjMSTRG.2641.4	c40664_g1_i4	100	251	0	0	1	251	267	17	4.99E-127	453
DjMSTRG.2643.1	c40664_g1_i2	99.914	1165	1	0	68	1232	1930	766	0	2097
DjMSTRG.2643.3	c40664_g1_i1	99.901	1011	1	0	68	1078	1471	461	0	1819
DjMSTRG.2643.4	c40664_g1_i3	93.448	290	0	1	68	357	359	89	8.28E-126	451
DjMSTRG.2642.1	c31464_g1_i1	100	1080	0	0	16	1095	1924	845	0	1948
DjMSTRG.2642.1	c31464_g1_i1	100	754	0	0	1096	1849	754	1	0	1361
DjMSTRG.2642.3	c31464_g1_i1	96.111	1080	0	1	16	1053	1924	845	0	1792
DjMSTRG.2642.4	c31464_g1_i1	99.664	894	2	1	2	895	1737	845	0	1596
DjMSTRG.2642.5	c31464_g1_i1	99.896	959	0	1	16	973	1924	966	0	1722
DjMSTRG.2648.1	c32095_g1_i1	99.702	672	2	0	62	733	672	1	0	1204
DjMSTRG.2648.2	c32095_g1_i2	94.754	610	1	1	3	581	610	1	0	980
DjMSTRG.2648.3	c32095_g1_i2	99.802	504	1	0	62	565	625	122	0	905
DjMSTRG.2649.1	c44812_g1_i7	99.803	507	0	1	1	507	1849	2354	0	907
DjMSTRG.2649.2	c44812_g1_i6	100	624	0	0	1	624	772	1395	0	1126
DjMSTRG.2650.1	c38801_g1_i1	99.858	2117	2	1	26	2142	2116	1	0	3801
DjMSTRG.2651.1	c39924_g1_i1	95.683	1251	8	2	27	1276	1218	13	0	2046
DjMSTRG.2655.1	c42106_g2_i1	99.868	2267	3	0	290	2556	1	2267	0	4075
DjMSTRG.2655.2	c42106_g2_i1	99.91	1112	1	0	120	1231	1156	2267	0	2002
DjMSTRG.2655.2	c42106_g2_i1	99.115	113	1	0	1	113	311	423	8.94E-50	200
DjMSTRG.2655.3	c42106_g2_i1	99.782	1374	2	1	1	1373	792	2165	0	2461
DjMSTRG.2655.4	c42106_g2_i1	97.563	2093	4	2	1	2093	112	2157	0	3579
DjMSTRG.2655.5	c42106_g2_i1	97.252	1856	4	2	1	1856	311	2119	0	3151
DjMSTRG.2653.1	c35091_g1_i2	100	397	0	0	84	480	901	505	0	717
DjMSTRG.2654.1	c30152_g1_i3	100	391	0	0	20	410	1	391	0	706
DjMSTRG.2656.1	c44172_g1_i5	93.247	696	2	1	295	990	1488	838	0	1080
DjMSTRG.2656.1	c44172_g1_i5	100	30	0	0	214	243	1514	1485	1.90E-06	55.4
DjMSTRG.2658.1	c45174_g1_i1	91.466	539	46	0	1	539	731	1269	0	765
DjMSTRG.2659.1	c44710_g5_i3	99.892	1856	2	0	12	1867	1856	1	0	3339
DjMSTRG.2659.3	c44710_g5_i3	99.504	1816	2	1	1	1809	1816	1	0	3237
DjMSTRG.2661.1	c45075_g1_i1	87.154	397	2	3	1	395	1048	699	7.78E-146	517
DjMSTRG.2661.2	c45075_g1_i2	99.702	336	1	0	1	336	3288	2953	1.94E-171	602
DjMSTRG.2660.1	c45075_g1_i3	98.718	156	2	0	1	156	3515	3670	6.95E-73	273
DjMSTRG.2662.1	c37569_g1_i1	99.672	609	2	0	37	645	624	16	0	1090
DjMSTRG.2662.2	c37569_g1_i1	99.013	608	2	1	1	604	623	16	0	1069
DjMSTRG.2665.1	c35365_g1_i4	92.321	586	0	2	1	541	1477	2062	0	886
DjMSTRG.2665.2	c35365_g1_i4	99.901	2022	2	0	45	2066	1	2022	0	3638
DjMSTRG.2665.3	c35365_g1_i1	97.154	1476	0	1	45	1520	1	1434	0	2507
DjMSTRG.2665.4	c35365_g1_i4	100	993	0	0	45	1037	1	993	0	1792
DjMSTRG.2665.4	c35365_g1_i4	99.25	400	3	0	1034	1433	1048	1447	0	709
DjMSTRG.2665.6	c35365_g1_i2	99.859	1416	0	1	45	1458	1	1416	0	2543
DjMSTRG.2665.7	c35365_g1_i1	99.56	909	1	2	1	907	369	1276	0	1616
DjMSTRG.2673.1	c36713_g1_i1	99.778	900	2	0	43	942	900	1	0	1615
DjMSTRG.2673.2	c36713_g1_i1	99.433	529	1	2	1	529	656	130	0	934
DjMSTRG.2674.1	c43444_g1_i4	97.447	3682	11	3	1	3682	3599	1	0	6278
DjMSTRG.2674.3	c43444_g1_i4	98.654	3641	7	1	1	3641	3599	1	0	6379
DjMSTRG.2674.4	c43444_g1_i4	94.893	3779	7	5	1	3773	3599	1	0	6091
DjMSTRG.2674.5	c43444_g1_i4	99.805	3584	7	0	1	3584	3599	16	0	6433
DjMSTRG.2674.6	c43444_g1_i4	92.395	526	0	1	1	526	1011	526	0	801
DjMSTRG.2666.1	c45477_g4_i2	75.269	465	81	9	11	465	721	1161	7.18E-84	311
DjMSTRG.2667.1	c39845_g1_i6	98.395	1184	19	0	1	1184	58	1241	0	2050
DjMSTRG.2668.1	c13817_g1_i2	98.263	403	7	0	66	468	468	66	0	696
DjMSTRG.2668.1	c13817_g1_i2	73.759	141	29	4	44	183	355	222	2.61E-13	77.9
DjMSTRG.2668.1	c13817_g1_i2	74.79	119	22	4	201	312	468	351	3.87E-11	69.8
DjMSTRG.2668.2	c13817_g1_i2	82.23	287	1	1	10	246	352	66	1.30E-89	329
DjMSTRG.2668.2	c13817_g1_i2	80.303	66	10	1	29	91	468	403	3.49E-08	59.9
DjMSTRG.2669.1	c13988_g1_i1	100	535	0	0	33	567	1	535	0	966
DjMSTRG.2670.1	c46116_g1_i5	85.594	1305	143	4	2	1261	1813	509	0	1529
DjMSTRG.2671.1	c23877_g2_i1	99.762	421	1	0	183	603	58	478	0	755
DjMSTRG.2672.1	c36125_g2_i1	98.054	668	0	1	1	655	1	668	0	1154
DjMSTRG.2672.2	c36125_g2_i1	100	463	0	0	1	463	21	483	0	836
DjMSTRG.2672.4	c36125_g2_i1	86.984	315	0	1	1	315	209	482	1.49E-115	416
DjMSTRG.2683.1	c44795_g4_i2	99.833	1201	2	0	118	1318	3581	2381	0	2158
DjMSTRG.2683.1	c44795_g4_i2	99.858	704	1	0	2183	2886	704	1	0	1266
DjMSTRG.2683.1	c44795_g4_i2	100	339	0	0	1844	2182	1346	1008	1.06E-173	612
DjMSTRG.2683.1	c44795_g4_i2	87.696	382	1	2	1318	1699	2039	1704	9.27E-143	510
DjMSTRG.2683.1	c44795_g4_i2	100	147	0	0	1697	1843	1619	1473	1.80E-69	266
DjMSTRG.2683.2	c44795_g4_i4	95.538	3900	8	7	6	3882	3783	27	0	6368
DjMSTRG.2683.4	c44795_g4_i4	98.104	2901	1	4	2	2896	2944	92	0	5015
DjMSTRG.2683.3	c44795_g4_i4	99.81	3693	3	3	117	3806	3783	92	0	6619
DjMSTRG.2675.1	c44795_g5_i1	100	759	0	0	1	759	51	809	0	1370
DjMSTRG.2676.1	c32904_g1_i3	90.578	467	0	1	1	467	1448	1026	0	680
DjMSTRG.2676.2	c32904_g1_i3	89.18	841	3	2	1	841	1409	657	0	1177
DjMSTRG.2679.1	c72740_g1_i1	100	207	0	0	115	321	251	45	4.66E-103	374
DjMSTRG.2679.2	c72740_g1_i1	100	207	0	0	218	424	251	45	6.29E-103	374
DjMSTRG.2680.1	c39567_g1_i2	100	835	0	0	795	1629	935	101	0	1507
DjMSTRG.2680.1	c39567_g1_i2	99.718	708	2	0	87	794	1991	1284	0	1269
DjMSTRG.2680.2	c39567_g1_i2	99.685	1902	4	1	59	1960	2000	101	0	3401
DjMSTRG.2681.1	c35868_g1_i1	99.772	1752	4	0	1	1752	402	2153	0	3142
DjMSTRG.2682.1	c35868_g1_i1	99.149	235	2	0	312	546	689	455	2.68E-115	416
DjMSTRG.2682.2	c45170_g1_i2	77.128	376	79	2	350	718	1058	683	1.27E-76	288
DjMSTRG.2685.1	c51795_g1_i1	100	87	0	0	19	105	1	87	4.64E-38	158
DjMSTRG.2686.1	c35458_g1_i1	100	210	0	0	14	223	703	494	7.31E-105	379
DjMSTRG.2687.1	c35111_g1_i1	100	438	0	0	43	480	460	23	0	791
DjMSTRG.2688.1	c34208_g1_i1	100	1270	0	0	46	1315	1291	22	0	2291
DjMSTRG.2708.1	c45726_g1_i1	100	288	0	0	31	318	1	288	4.92E-147	520
DjMSTRG.2708.2	c45735_g1_i1	98.615	2166	29	1	4633	6798	3478	5642	0	3768
DjMSTRG.2708.2	c45735_g1_i1	100	1019	0	0	7876	8894	7179	8197	0	1838
DjMSTRG.2708.2	c45735_g1_i1	94.408	1073	6	2	6803	7875	6004	7022	0	1705
DjMSTRG.2708.2	c45735_g1_i1	70.083	966	254	18	2014	2960	421	1370	1.82E-106	390
DjMSTRG.2708.2	c45735_g1_i1	78.102	274	58	2	1657	1929	4	276	2.38E-54	217
DjMSTRG.2708.2	c45735_g1_i1	79.365	63	13	0	3766	3828	2578	2640	1.72E-05	56.3
DjMSTRG.2709.1	c45688_g1_i3	97.049	305	6	1	6	307	2243	2547	3.03E-143	508
DjMSTRG.2708.4	c45735_g1_i1	96.16	5078	128	8	3290	8351	3171	8197	0	8303
DjMSTRG.2708.4	c45735_g1_i1	71.521	1387	352	22	60	1423	4	1370	0	661
DjMSTRG.2708.4	c45735_g1_i1	70.764	301	83	3	2023	2322	2018	2314	1.72E-30	138
DjMSTRG.2708.4	c45735_g1_i1	66.312	282	82	6	2418	2694	2367	2640	8.91E-09	66.2
DjMSTRG.2708.5	c45735_g1_i1	97.039	5032	128	7	2960	7975	3171	8197	0	8391
DjMSTRG.2708.5	c45735_g1_i1	70.657	1203	311	21	1	1180	187	1370	3.84E-146	522
DjMSTRG.2708.5	c45735_g1_i1	66.719	640	185	10	1780	2408	2018	2640	2.28E-41	175
DjMSTRG.2708.6	c45735_g1_i1	93.038	3548	176	10	2569	6098	3171	6665	0	5304
DjMSTRG.2708.6	c45735_g1_i1	70.248	484	120	11	270	741	899	1370	5.30E-48	196
DjMSTRG.2708.6	c45735_g1_i1	66.719	640	185	10	1341	1969	2018	2640	1.73E-41	175
DjMSTRG.2708.6	c45735_g1_i1	79.048	105	22	0	1	105	680	784	1.62E-16	91.5
DjMSTRG.2708.7	c45735_g1_i1	92.071	4452	181	13	733	5166	3171	7468	0	6534
DjMSTRG.2708.7	c45735_g1_i1	79.365	63	13	0	119	181	2578	2640	9.90E-06	56.3
DjMSTRG.2708.8	c45735_g1_i1	96.573	3385	57	5	1	3383	3851	7178	0	5613
DjMSTRG.2689.2	c44531_g1_i1	97.876	2684	9	4	1	2681	2828	190	0	4609
DjMSTRG.2689.3	c44531_g1_i1	99.545	2639	9	3	1	2636	2828	190	0	4695
DjMSTRG.2689.1	c44531_g1_i1	99.594	3693	14	1	11	3702	3882	190	0	6589
DjMSTRG.2689.4	c44531_g1_i1	99.616	2344	9	0	11	2354	3882	1539	0	4187
DjMSTRG.2689.4	c44531_g1_i1	99.577	710	2	1	2348	3056	912	203	0	1264
DjMSTRG.2689.6	c44531_g1_i1	97.897	523	9	1	1	521	2669	2147	0	892
DjMSTRG.2689.7	c44531_g1_i1	98.538	1026	4	2	11	1035	3882	2867	0	1784
DjMSTRG.2689.7	c44531_g1_i1	97.778	45	1	0	1073	1117	2873	2829	6.44E-13	77.9
DjMSTRG.2691.1	c40186_g1_i4	100	494	0	0	1	494	3002	2509	0	892
DjMSTRG.2692.1	c20691_g1_i1	99.639	277	1	0	123	399	277	1	2.52E-139	496
DjMSTRG.2694.1	c42295_g1_i3	99.486	584	3	0	1	584	8	591	0	1040
DjMSTRG.2694.2	c42295_g1_i3	90.032	632	3	2	1	632	8	579	0	902
DjMSTRG.2693.1	c44691_g2_i5	87.963	216	11	4	96	299	612	400	4.61E-71	269
DjMSTRG.2696.1	c45201_g2_i1	96	275	9	1	214	486	1	275	4.88E-124	444
DjMSTRG.2697.1	c63829_g1_i1	100	345	0	0	206	550	1	345	1.24E-177	623
DjMSTRG.2697.2	c63829_g1_i1	88.235	391	0	1	226	616	1	345	5.44E-151	535
DjMSTRG.2698.1	c29970_g1_i1	100	265	0	0	1	265	2064	1800	1.23E-134	479
DjMSTRG.2699.2	c40402_g1_i2	96.12	1237	1	1	34	1270	522	1711	0	2053
DjMSTRG.2699.3	c40402_g1_i2	96.318	1222	0	1	1	1222	535	1711	0	2038
DjMSTRG.2701.1	c21545_g2_i1	100	912	0	0	13	924	912	1	0	1645
DjMSTRG.2701.2	c21545_g2_i1	99.888	893	0	1	1	892	893	1	0	1603
DjMSTRG.2700.1	c27144_g1_i1	100	533	0	0	3	535	534	2	0	962
DjMSTRG.2702.1	c27144_g1_i1	100	927	0	0	1	927	1486	560	0	1673
DjMSTRG.2702.2	c27144_g1_i1	96.595	1439	0	1	1	1439	1953	564	0	2415
DjMSTRG.2703.1	c39508_g1_i1	95.398	1130	4	2	7	1089	2000	872	0	1838
DjMSTRG.2703.1	c39508_g1_i1	95.918	49	2	0	1100	1148	984	936	5.44E-14	80.6
DjMSTRG.2703.3	c39508_g1_i1	98.848	868	2	2	1	866	916	55	0	1519
DjMSTRG.2704.1	c81447_g1_i1	97.436	156	4	0	98	253	242	87	4.98E-70	264
DjMSTRG.2705.1	c37930_g1_i1	98.464	651	8	1	42	690	1	651	0	1127
DjMSTRG.2711.1	c14225_g1_i2	99.584	481	2	0	12	492	545	65	0	859
DjMSTRG.2713.3	c31361_g1_i1	99.793	482	1	0	157	638	1	482	0	866
DjMSTRG.2713.3	c31361_g1_i1	72.249	209	47	3	1	199	34	241	5.69E-24	113
DjMSTRG.2713.4	c31361_g1_i1	100	482	0	0	129	610	1	482	0	870
DjMSTRG.2713.4	c31361_g1_i1	69.613	181	44	3	1	171	62	241	1.32E-12	76.1
DjMSTRG.2713.5	c31361_g1_i1	99.765	425	0	1	83	506	1	425	0	759
DjMSTRG.2713.6	c31361_g1_i1	100	136	0	0	84	219	290	425	1.06E-64	246
DjMSTRG.2713.6	c31361_g1_i1	100	85	0	0	1	85	9	93	5.17E-37	154
DjMSTRG.2716.1	c38191_g1_i1	91.468	1090	1	2	1	1090	1770	2767	0	1621
DjMSTRG.2716.2	c38191_g1_i1	95.197	1041	1	1	1	1041	1776	2767	0	1692
DjMSTRG.2718.1	c44287_g1_i1	95.677	532	20	1	1	532	591	63	0	855
DjMSTRG.2720.1	c44287_g1_i1	99.358	1870	12	0	1	1870	235	2104	0	3319
DjMSTRG.2721.1	c69222_g1_i1	83.122	237	38	2	3	237	238	2	5.07E-63	241
DjMSTRG.2723.1	c34224_g1_i1	99.604	757	3	0	1	757	1164	408	0	1352
DjMSTRG.2725.1	c40719_g1_i1	97.995	399	6	1	26	424	467	863	0	682
DjMSTRG.2726.1	c46119_g4_i5	87.842	584	65	4	1	578	791	1374	0	721
DjMSTRG.2727.1	c28015_g1_i1	99.572	467	2	0	1	467	467	1	0	834
DjMSTRG.2728.1	c35801_g1_i1	98.321	2859	1	1	28	2886	1	2812	0	4978
DjMSTRG.2728.2	c35801_g1_i1	99.964	2812	1	0	12	2823	1	2812	0	5067
DjMSTRG.2728.3	c35801_g1_i1	98.216	2859	1	2	11	2866	1	2812	0	4963
DjMSTRG.2733.1	c35846_g1_i1	99.582	1673	4	1	128	1800	1	1670	0	2984
DjMSTRG.2733.2	c35846_g1_i1	100	1650	0	0	192	1841	21	1670	0	2976
DjMSTRG.2733.4	c35846_g1_i1	99.847	1305	1	1	1	1304	366	1670	0	2342
DjMSTRG.2733.5	c35846_g1_i1	99.922	1279	0	1	1	1278	392	1670	0	2299
DjMSTRG.2731.1	c7607_g1_i2	100	386	0	0	25	410	386	1	0	697
DjMSTRG.2735.1	c45837_g1_i6	98.442	1027	14	2	1	1027	1142	118	0	1773
DjMSTRG.2732.1	c45458_g2_i1	93.834	373	23	0	150	522	626	998	1.85E-161	570
DjMSTRG.2734.1	c21222_g1_i1	100	331	0	0	1	331	331	1	4.55E-170	598
DjMSTRG.2736.1	c30230_g2_i4	100	247	0	0	8	254	1	247	8.93E-125	446
DjMSTRG.2736.1	c30230_g2_i4	91.803	61	4	1	146	205	208	268	1.17E-15	85.1
DjMSTRG.2736.1	c30230_g2_i4	95	40	2	0	215	254	139	178	1.09E-09	64.4
DjMSTRG.2738.1	c45018_g1_i1	95.05	202	7	1	1	202	595	793	1.88E-86	318
DjMSTRG.2739.1	c96683_g1_i1	97.024	168	5	0	100	267	1	168	6.45E-75	281
DjMSTRG.2740.1	c34538_g1_i1	99.837	1225	2	0	23	1247	1225	1	0	2201
DjMSTRG.2741.1	c40847_g1_i2	100	304	0	0	1	304	2133	2436	9.65E-156	549
DjMSTRG.2742.1	c43036_g1_i1	100	397	0	0	1	397	2598	2202	0	717
DjMSTRG.2743.1	c38201_g1_i1	97.417	271	7	0	1	271	488	218	4.13E-128	458
DjMSTRG.2744.1	c29865_g1_i1	99.484	581	0	2	59	638	641	63	0	1029
DjMSTRG.2745.1	c101042_g1_i1	100	271	0	0	1	271	248	518	6.98E-138	489
DjMSTRG.2748.1	c33742_g1_i2	100	1635	0	0	1	1635	1699	65	0	2949
DjMSTRG.2749.2	c42100_g2_i6	99.408	1351	5	2	1	1349	2580	1231	0	2395
DjMSTRG.2746.2	c32388_g1_i1	99.869	1523	2	0	1	1523	1523	1	0	2738
DjMSTRG.2751.1	c97392_g1_i1	100	268	0	0	1	268	630	363	2.93E-136	484
DjMSTRG.2754.1	c43989_g1_i1	98.892	2437	2	1	1	2437	83	2494	0	4292
DjMSTRG.2753.1	c29128_g1_i1	99.738	381	1	0	42	422	1142	762	0	683
DjMSTRG.2755.1	c42850_g1_i1	100	529	0	0	63	591	2889	2361	0	955
DjMSTRG.2755.2	c42850_g1_i3	100	471	0	0	63	533	2998	2528	0	850
DjMSTRG.2755.2	c42850_g1_i3	98.361	122	2	0	588	709	2534	2413	7.78E-54	212
DjMSTRG.2756.1	c39365_g1_i1	99.861	2165	3	0	1	2165	2412	248	0	3892
DjMSTRG.2756.2	c39365_g1_i1	96.782	1585	2	1	30	1614	1783	248	0	2669
DjMSTRG.2760.1	c45684_g1_i3	100	1593	0	0	29	1621	148	1740	0	2874
DjMSTRG.2760.2	c45684_g1_i3	96.522	1639	0	2	15	1642	148	1740	0	2742
DjMSTRG.2761.1	c45684_g1_i3	99.488	5081	9	3	1	5079	1740	6805	0	9049
DjMSTRG.2761.1	c45684_g1_i3	92.754	345	10	4	5051	5385	6630	6969	2.08E-141	507
DjMSTRG.2761.2	c45684_g1_i3	99.254	5091	9	4	1	5089	1742	6805	0	9019
DjMSTRG.2761.2	c45684_g1_i3	92.754	345	10	4	5061	5395	6630	6969	2.08E-141	507
DjMSTRG.2757.1	c44536_g1_i1	99.938	1601	1	0	81	1681	1824	224	0	2883
DjMSTRG.2759.1	c44536_g1_i1	99.898	979	1	0	1	979	3554	2576	0	1762
DjMSTRG.2758.1	c44560_g2_i1	95.771	402	17	0	165	566	1	402	0	649
DjMSTRG.2762.2	c44298_g1_i1	99.767	1719	2	1	22	1738	800	2518	0	3080
DjMSTRG.2763.1	c36717_g1_i2	100	376	0	0	33	408	1	376	0	679
DjMSTRG.2764.1	c69264_g1_i1	78.161	87	11	4	11	93	608	690	1.82E-08	61.7
DjMSTRG.2767.1	c41843_g1_i1	99.751	1207	3	0	78	1284	11	1217	0	2164
DjMSTRG.2767.3	c41843_g1_i2	99.614	778	3	0	1	778	25	802	0	1390
DjMSTRG.2768.1	c41992_g1_i2	99.887	882	0	1	1	881	1096	1977	0	1583
DjMSTRG.2769.1	c41582_g1_i4	77.397	146	33	0	220	365	1216	1071	1.13E-24	115
DjMSTRG.2771.1	c41992_g1_i2	100	280	0	0	1	280	611	890	9.42E-143	506
DjMSTRG.2770.1	c64550_g1_i1	100	234	0	0	340	573	495	262	1.90E-117	423
DjMSTRG.2773.1	c11238_g1_i2	94.222	225	13	0	6	230	1	225	7.63E-95	348
DjMSTRG.2774.1	c40796_g1_i1	99.675	1847	6	0	31	1877	1847	1	0	3305
DjMSTRG.2775.1	c87035_g1_i1	85.581	430	62	0	1	430	430	1	1.01E-139	497
DjMSTRG.2776.1	c45488_g3_i3	93.452	168	11	0	28	195	2309	2142	1.56E-66	254
DjMSTRG.2776.1	c45488_g3_i3	82.407	108	6	3	202	296	2386	2279	1.46E-22	108
DjMSTRG.2776.1	c45488_g3_i3	89.394	66	7	0	291	356	2194	2129	1.37E-16	88.7
DjMSTRG.2778.2	c45615_g1_i5	97.034	2158	8	3	1	2158	2102	1	0	3641
DjMSTRG.2778.1	c45615_g1_i3	99.828	2319	4	0	1	2319	2319	1	0	4165
DjMSTRG.2778.3	c45615_g1_i3	99.757	2057	4	1	1	2057	2056	1	0	3684
DjMSTRG.2778.4	c45615_g1_i4	97.631	2111	4	1	31	2141	2065	1	0	3619
DjMSTRG.2778.5	c45615_g1_i4	98.571	490	1	1	1	484	613	124	0	854
DjMSTRG.2778.6	c45615_g1_i4	99.588	485	1	1	1	484	613	129	0	863
DjMSTRG.2778.9	c45615_g1_i3	99.902	3046	1	1	30	3073	6886	3841	0	5478
DjMSTRG.2778.9	c45615_g1_i3	100	791	0	0	3273	4063	3841	3051	0	1427
DjMSTRG.2778.12	c45615_g1_i4	98.139	3009	6	2	1	3007	6019	3059	0	5211
DjMSTRG.2778.10	c45615_g1_i2	98.56	3819	8	1	30	3848	6306	2535	0	6678
DjMSTRG.2778.11	c45615_g1_i2	98.534	3820	8	1	30	3849	6306	2535	0	6676
DjMSTRG.2778.13	c45615_g1_i2	97.412	3864	8	2	30	3893	6306	2535	0	6592
DjMSTRG.2778.14	c45615_g1_i5	99.733	2998	8	0	30	3027	6884	3887	0	5371
DjMSTRG.2778.15	c45615_g1_i2	99.716	2821	7	1	30	2849	6306	3486	0	5048
DjMSTRG.2780.1	c45588_g1_i5	74.302	179	26	1	66	244	743	585	2.38E-29	130
DjMSTRG.2780.1	c45588_g1_i5	76.389	144	31	1	1	141	515	372	2.72E-22	105
DjMSTRG.2781.1	c44142_g1_i2	99.941	1686	1	0	58	1743	1	1686	0	3037
DjMSTRG.2781.2	c44142_g1_i2	99.941	1686	1	0	58	1743	1	1686	0	3037
DjMSTRG.2781.3	c44142_g1_i2	99.94	1660	1	0	105	1764	27	1686	0	2990
DjMSTRG.2781.4	c44142_g1_i2	96.904	1712	1	1	10	1721	27	1686	0	2892
DjMSTRG.2781.5	c44142_g1_i2	99.939	1642	1	0	59	1700	45	1686	0	2957
DjMSTRG.2781.6	c44142_g1_i2	99.825	1145	2	0	560	1704	542	1686	0	2057
DjMSTRG.2781.6	c44142_g1_i2	100	309	0	0	1	309	28	336	1.12E-157	558
DjMSTRG.2781.6	c44142_g1_i2	99.234	261	2	0	307	567	547	807	6.64E-129	462
DjMSTRG.2781.8	c44142_g1_i2	99.572	1636	4	2	1	1636	54	1686	0	2913
DjMSTRG.2782.1	c32614_g1_i1	94.667	225	12	0	1	225	429	205	1.03E-96	352
DjMSTRG.2783.1	c46063_g1_i1	81.215	708	125	4	46	745	906	199	0	667
DjMSTRG.2783.2	c46063_g1_i1	78.404	639	86	9	205	835	793	199	1.86E-151	537
DjMSTRG.2783.2	c46063_g1_i1	86.667	75	10	0	40	114	906	832	2.28E-17	91.5
DjMSTRG.2785.1	c41966_g1_i6	99.583	480	2	0	1	480	751	1230	0	857
DjMSTRG.2787.1	c44803_g1_i3	99.912	2285	2	0	2714	4998	5104	2820	0	4112
DjMSTRG.2787.2	c44803_g1_i3	99.912	2285	2	0	2655	4939	5104	2820	0	4112
DjMSTRG.2787.3	c30413_g1_i1	100	592	0	0	1	592	71	662	0	1068
DjMSTRG.2788.1	c44322_g1_i1	100	638	0	0	1	638	3337	3974	0	1151
DjMSTRG.2788.3	c44322_g1_i1	99.721	2864	8	0	697	3560	475	3338	0	5130
DjMSTRG.2788.3	c44322_g1_i1	100	477	0	0	65	541	16	492	0	861
DjMSTRG.2788.4	c44322_g1_i1	99.97	3323	1	0	65	3387	16	3338	0	5989
DjMSTRG.2788.5	c44322_g1_i1	97.331	3409	1	3	65	3469	16	3338	0	5806
DjMSTRG.2788.6	c44322_g1_i1	100	1063	0	0	916	1978	1176	2238	0	1918
DjMSTRG.2788.6	c44322_g1_i1	100	967	0	0	1978	2944	3975	4941	0	1745
DjMSTRG.2788.6	c44322_g1_i1	93.172	908	5	5	65	915	16	923	0	1388
DjMSTRG.2789.1	c35752_g1_i1	97.299	1814	2	3	70	1882	6	1773	0	3080
DjMSTRG.2789.2	c35752_g1_i1	99.829	1755	2	1	1	1754	19	1773	0	3149
DjMSTRG.2789.4	c35752_g1_i1	99.752	1614	3	1	1	1613	160	1773	0	2890
DjMSTRG.2790.1	c38245_g1_i2	100	280	0	0	1	280	652	373	9.42E-143	506
DjMSTRG.2791.1	c9256_g1_i1	95.396	543	24	1	1	543	542	1	0	864
DjMSTRG.2792.1	c31003_g1_i1	97.061	1667	0	2	1	1666	2	1620	0	2821
DjMSTRG.2792.2	c31003_g1_i1	99.815	1619	1	2	1	1617	2	1620	0	2900
DjMSTRG.2795.1	c27024_g1_i1	99.917	1209	0	1	1	1208	1345	137	0	2173
DjMSTRG.2795.3	c27024_g1_i1	99.917	1200	0	1	1	1199	1336	137	0	2157
DjMSTRG.2796.1	c27024_g1_i1	99.821	560	0	1	1	559	149	708	0	1003
DjMSTRG.2793.1	c46116_g1_i5	96.137	233	8	1	1	233	1291	1060	9.36E-104	377
DjMSTRG.2794.2	c44570_g1_i1	92.408	1146	77	2	1	1136	1216	71	0	1675
DjMSTRG.2797.1	c42765_g1_i2	100	1944	0	0	1	1944	34	1977	0	3507
DjMSTRG.2797.1	c42765_g1_i2	100	161	0	0	1944	2104	2988	3148	3.07E-77	291
DjMSTRG.2798.1	c35873_g1_i1	100	389	0	0	93	481	1823	1435	0	702
DjMSTRG.2799.1	c42746_g1_i2	99.835	2426	4	0	11	2436	1	2426	0	4358
DjMSTRG.2799.3	c42746_g1_i1	99.818	1651	3	0	1	1651	791	2441	0	2965
DjMSTRG.2799.4	c42746_g1_i2	99.275	552	3	1	1	552	931	1481	0	975
DjMSTRG.2799.5	c42746_g1_i4	95.341	1245	6	2	1	1245	23	1215	0	2022
DjMSTRG.2800.1	c43024_g1_i1	90.467	493	1	1	84	576	447	1	0	715
DjMSTRG.2800.2	c43024_g1_i1	99.776	447	1	0	84	530	447	1	0	802
DjMSTRG.2801.1	c40106_g1_i1	99.939	1638	1	0	19	1656	1638	1	0	2950
DjMSTRG.2801.2	c40106_g1_i1	99.756	1638	1	1	19	1653	1638	1	0	2935
DjMSTRG.2803.1	c44205_g1_i1	99.733	3374	9	0	5	3378	3375	2	0	6045
DjMSTRG.2802.1	c26926_g1_i1	97.554	327	2	1	1	327	256	576	2.54E-157	555
DjMSTRG.2804.1	c44615_g1_i5	99.537	216	1	0	1	216	234	19	2.11E-106	386
DjMSTRG.2805.1	c43912_g1_i7	90.141	213	11	2	1	205	289	499	9.30E-78	290
DjMSTRG.2806.1	c45200_g3_i7	88.152	211	17	5	1	207	239	33	6.77E-67	253
DjMSTRG.2808.1	c45363_g1_i2	96.453	1297	1	1	1	1297	4058	2807	0	2168
DjMSTRG.2808.3	c45363_g1_i3	92.341	692	1	2	1	691	3399	2759	0	1048
DjMSTRG.2808.4	c45363_g1_i3	99.828	1745	3	0	2	1746	1746	2	0	3134
DjMSTRG.2808.5	c45363_g1_i2	99.237	1703	12	1	1	1703	1703	2	0	3010
DjMSTRG.2808.6	c45363_g1_i3	99.406	1347	7	1	1	1347	1347	2	0	2390
DjMSTRG.2809.2	c34390_g1_i1	100	880	0	0	12	891	880	1	0	1588
DjMSTRG.2809.3	c34390_g1_i1	94.886	880	0	1	12	846	880	1	0	1421
DjMSTRG.2809.4	c34390_g1_i1	99.69	645	0	1	1	643	655	11	0	1152
DjMSTRG.2810.1	c40236_g4_i3	99.819	552	1	0	1	552	207	758	0	992
DjMSTRG.2811.1	c45972_g2_i3	85.954	477	63	1	1	473	356	832	6.13E-158	558
DjMSTRG.2812.1	c66717_g1_i1	69.403	268	74	6	101	364	421	684	7.52E-19	95.1
DjMSTRG.2813.1	c45845_g1_i1	98.554	484	7	0	1	484	2426	1943	0	842
DjMSTRG.2813.2	c45845_g1_i1	89.107	459	4	1	1	459	2355	1943	0	640
DjMSTRG.2815.1	c43881_g4_i1	80.319	188	20	2	13	183	1309	1122	1.51E-44	179
DjMSTRG.2818.1	c37398_g2_i1	94.823	734	38	0	1	734	3657	2924	0	1153
DjMSTRG.2821.1	c42945_g1_i1	99.806	516	1	0	75	590	516	1	0	927
DjMSTRG.2816.1	c39328_g1_i1	95.785	1281	7	2	65	1345	1314	81	0	2101
DjMSTRG.2817.1	c38325_g1_i2	92.52	508	38	0	1	508	475	982	0	746
DjMSTRG.2819.1	c27364_g1_i1	100	973	0	0	861	1833	1019	47	0	1755
DjMSTRG.2819.2	c27364_g1_i1	100	862	0	0	433	1294	1019	158	0	1555
DjMSTRG.2819.3	c36722_g1_i4	91.872	935	12	5	4	936	1	873	0	1379
DjMSTRG.2819.4	c27364_g1_i1	100	548	0	0	837	1384	812	265	0	989
DjMSTRG.2819.4	c27364_g1_i1	99.526	211	1	0	421	631	1019	809	6.14E-103	377
DjMSTRG.2820.1	c44717_g1_i2	84.149	429	30	9	22	430	1515	1105	5.60E-129	462
DjMSTRG.2822.1	c45176_g1_i1	98.913	276	3	0	1	276	345	70	3.03E-136	485
DjMSTRG.2823.1	c40064_g6_i1	96.727	1436	5	1	26	1461	1394	1	0	2412
DjMSTRG.2823.2	c40064_g6_i1	99.607	1272	5	0	243	1514	1272	1	0	2272
DjMSTRG.2823.4	c40064_g6_i1	99.638	1382	5	0	26	1407	1394	13	0	2470
DjMSTRG.2824.1	c44297_g1_i1	99.769	3457	6	1	104	3558	3578	122	0	6196
DjMSTRG.2824.2	c44297_g1_i1	99.971	3465	1	0	44	3508	3586	122	0	6245
DjMSTRG.2825.1	c41794_g1_i3	99.595	247	1	0	1	247	247	1	6.48E-123	442
DjMSTRG.2826.1	c31908_g1_i1	95.918	1127	2	2	22	1148	1937	855	0	1856
DjMSTRG.2826.2	c31908_g1_i1	99.723	1084	2	1	22	1105	1937	855	0	1939
DjMSTRG.2826.4	c31908_g1_i1	99.823	565	0	1	1	564	855	291	0	1012
DjMSTRG.2827.1	c45884_g1_i3	91.667	552	30	3	1	536	420	971	0	790
DjMSTRG.2828.1	c35063_g1_i1	81.618	136	19	3	514	648	791	921	1.32E-27	125
DjMSTRG.2829.1	c40188_g7_i2	75.749	367	73	5	278	636	598	240	2.27E-66	253
DjMSTRG.2830.1	c45972_g2_i3	86.213	544	73	1	1	542	289	832	0	641
DjMSTRG.2831.1	c28813_g1_i1	100	372	0	0	1	372	767	396	0	672
DjMSTRG.2832.1	c46117_g1_i1	90.196	357	35	0	1	357	4989	4633	1.27E-136	487
DjMSTRG.2834.1	c42350_g1_i4	100	79	0	0	119	197	783	705	1.00E-33	143
DjMSTRG.2835.1	c16535_g1_i1	95.681	1065	0	1	15	1079	1019	1	0	1751
DjMSTRG.2835.2	c16535_g1_i1	95.837	1057	0	1	1	1057	1013	1	0	1744
DjMSTRG.2836.1	c28142_g1_i1	99.668	301	1	0	361	661	301	1	4.02E-152	539
DjMSTRG.2836.1	c28142_g1_i1	100	117	0	0	179	295	559	443	7.31E-54	212
DjMSTRG.2836.1	c28142_g1_i1	100	29	0	0	337	365	444	416	4.33E-06	53.6
DjMSTRG.2836.2	c28142_g1_i1	92.857	602	0	1	179	780	559	1	0	927
DjMSTRG.2836.3	c28142_g1_i1	99.624	266	1	0	179	444	559	294	2.64E-133	476
DjMSTRG.2836.4	c28142_g1_i1	100	145	0	0	141	285	559	415	1.86E-69	262
DjMSTRG.2838.1	c44444_g1_i3	99.065	321	3	0	1	321	3299	2979	1.33E-160	566
DjMSTRG.2838.2	c44444_g1_i3	93.538	3095	8	5	1	3089	3213	305	0	4831
DjMSTRG.2839.1	c44444_g1_i3	89.032	465	1	1	1	465	3708	3294	0	650
DjMSTRG.2838.3	c44444_g1_i3	99.698	2647	8	0	1	2647	2951	305	0	4738
DjMSTRG.2837.1	c24005_g1_i1	95.215	209	10	0	1	209	44	252	9.22E-91	333
DjMSTRG.2837.1	c24005_g1_i1	93.519	216	14	0	1	216	14	229	3.92E-89	327
DjMSTRG.2837.1	c24005_g1_i1	93.467	199	13	0	18	216	1	199	5.45E-81	301
DjMSTRG.2837.1	c24005_g1_i1	95.973	149	6	0	1	149	104	252	1.28E-63	242
DjMSTRG.2837.1	c24005_g1_i1	92.806	139	10	0	78	216	1	139	9.24E-53	206
DjMSTRG.2837.1	c24005_g1_i1	98.864	88	1	0	1	88	164	251	5.12E-37	155
DjMSTRG.2837.1	c24005_g1_i1	89.873	79	8	0	138	216	1	79	6.66E-23	107
DjMSTRG.2837.1	c24005_g1_i1	98.305	59	1	0	1	59	194	252	2.83E-21	103
DjMSTRG.2840.1	c44733_g1_i5	95.095	1162	13	2	1	1119	847	2007	0	1870
DjMSTRG.2840.2	c44733_g1_i5	94.128	1090	14	1	1	1040	918	2007	0	1718
DjMSTRG.2840.3	c44733_g1_i2	93.993	849	3	2	1	849	1056	1856	0	1336
DjMSTRG.2850.1	c34056_g1_i1	100	901	0	0	1	901	901	1	0	1626
DjMSTRG.2851.1	c42579_g1_i1	100	636	0	0	26	661	734	99	0	1148
DjMSTRG.2852.1	c40321_g3_i1	100	944	0	0	12	955	1	944	0	1703
DjMSTRG.2854.1	c37438_g1_i2	92.343	1319	2	2	1	1269	153	1422	0	2004
DjMSTRG.2854.2	c37438_g1_i1	100	440	0	0	1	440	372	811	0	794
DjMSTRG.2853.1	c55397_g1_i1	100	224	0	0	4	227	1	224	1.89E-112	405
DjMSTRG.2857.1	c40607_g2_i1	97.251	291	4	3	1	288	15	304	3.00E-134	480
DjMSTRG.2858.1	c44064_g6_i1	85.547	256	19	1	1	238	6	261	4.89E-83	307
DjMSTRG.2859.1	c39796_g1_i1	100	272	0	0	1	272	1114	1385	2.17E-138	491
DjMSTRG.2860.2	c40219_g1_i3	100	464	0	0	1	464	486	23	0	838
DjMSTRG.2860.3	c40219_g1_i2	100	1041	0	0	1	1041	1041	1	0	1878
DjMSTRG.2861.1	c46110_g1_i3	83.204	2316	365	8	2	2314	3566	1272	0	2409
DjMSTRG.2862.1	c45420_g2_i3	98.168	546	10	0	1	546	538	1083	0	940
DjMSTRG.2864.1	c40885_g1_i2	99.892	923	1	0	20	942	1289	367	0	1661
DjMSTRG.2864.3	c40885_g1_i1	99.39	984	1	1	1	984	1292	314	0	1748
DjMSTRG.2865.1	c104340_g1_i1	98.611	144	2	0	1	144	320	177	3.36E-66	251
DjMSTRG.2865.1	c104340_g1_i1	96.296	81	3	0	205	285	178	98	2.27E-30	133
DjMSTRG.2867.1	c36707_g1_i1	99.432	881	5	0	18	898	884	4	0	1567
DjMSTRG.2868.1	c27926_g1_i2	100	1213	0	0	112	1324	1213	1	0	2188
DjMSTRG.2870.2	c35042_g1_i2	98.311	888	0	2	1	876	20	904	0	1539
DjMSTRG.2869.1	c35042_g1_i2	94.118	408	21	1	1	408	263	667	6.02E-179	627
DjMSTRG.2866.1	c44456_g1_i8	99.812	1065	1	1	11	1074	1099	35	0	1909
DjMSTRG.2866.2	c44456_g1_i5	96.102	1180	1	2	11	1189	1170	35	0	1953
DjMSTRG.2866.4	c44456_g1_i8	99.459	740	2	2	1	739	773	35	0	1310
DjMSTRG.2866.5	c44456_g1_i7	99.5	400	2	0	1	400	845	446	0	713
DjMSTRG.2866.6	c44456_g1_i8	99.566	691	2	1	95	784	725	35	0	1230
DjMSTRG.2871.1	c42349_g1_i1	99.784	3248	6	1	1	3248	23	3269	0	5823
DjMSTRG.2872.1	c35677_g2_i1	100	144	0	0	1	144	875	1018	5.54E-69	260
DjMSTRG.2875.1	c29943_g1_i1	74.172	151	39	0	82	232	231	381	1.30E-19	97.8
DjMSTRG.2874.1	c101783_g1_i1	100	230	0	0	142	371	230	1	3.59E-115	416
DjMSTRG.2878.1	c39685_g1_i1	96.887	1574	0	1	28	1552	1	1574	0	2658
DjMSTRG.2878.2	c39685_g1_i3	100	746	0	0	370	1115	132	877	0	1346
DjMSTRG.2878.3	c39685_g1_i1	94.596	1610	40	13	20	1618	1	1574	0	2496
DjMSTRG.2878.6	c39685_g1_i4	99.399	1165	6	1	1	1164	304	1468	0	2067
DjMSTRG.2878.7	c45971_g1_i18	92.075	429	24	4	133	558	422	1	1.99E-174	612
DjMSTRG.2876.1	c41238_g1_i1	99.706	1698	2	1	4	1698	1	1698	0	3039
DjMSTRG.2876.2	c41238_g1_i1	99.819	1655	2	1	1	1654	44	1698	0	2968
DjMSTRG.2876.3	c41238_g1_i1	99.818	1649	2	1	1	1649	51	1698	0	2957
DjMSTRG.2876.4	c41238_g1_i1	99.773	1319	2	1	1	1319	100	1417	0	2362
DjMSTRG.2877.1	c17251_g1_i1	100	555	0	0	1	555	671	117	0	1002
DjMSTRG.2877.2	c17251_g1_i1	99.329	447	0	1	1	447	671	228	0	792
DjMSTRG.2880.1	c71710_g1_i1	100	483	0	0	23	505	1	483	0	872
DjMSTRG.2881.1	c2080_g1_i1	100	941	0	0	1	941	1056	116	0	1698
DjMSTRG.2882.1	c51562_g1_i1	80.08	251	28	2	342	592	1	229	6.57E-62	239
DjMSTRG.2884.1	c69658_g1_i1	76.812	69	13	1	104	169	378	310	4.14E-06	51.8
DjMSTRG.2886.1	c4120_g1_i1	99.729	1109	3	0	73	1181	1109	1	0	1987
DjMSTRG.2887.1	c45621_g1_i3	99.819	552	1	0	1	552	636	1187	0	992
DjMSTRG.2889.1	c23718_g1_i2	99.779	452	1	0	1	452	54	505	0	811
DjMSTRG.2890.2	c43436_g1_i3	99.639	2217	7	1	1	2216	2288	72	0	3959
DjMSTRG.2891.1	c45716_g2_i2	96.129	465	0	1	25	471	677	213	0	770
DjMSTRG.2895.1	c45973_g1_i6	97.573	206	5	0	1	206	2235	2440	1.14E-95	350
DjMSTRG.2898.1	c18461_g1_i1	99.869	763	1	0	1	763	30	792	0	1372
DjMSTRG.2896.1	c43513_g1_i1	100	205	0	0	1	205	2994	2790	3.46E-102	370
DjMSTRG.2897.1	c46076_g1_i4	73.494	249	65	1	276	523	1852	1604	5.66E-35	149
DjMSTRG.2897.1	c46076_g1_i4	73.62	163	36	3	112	268	2092	1931	3.82E-18	94.2
DjMSTRG.2899.1	c39447_g1_i5	100	1978	0	0	44	2021	1978	1	0	3568
DjMSTRG.2899.2	c39447_g1_i1	99.298	2280	0	2	44	2322	2265	1	0	4046
DjMSTRG.2899.3	c39447_g1_i5	97.583	2027	0	1	44	2070	1978	1	0	3475
DjMSTRG.2899.4	c39447_g1_i1	97.826	2300	0	2	44	2342	2265	15	0	3959
DjMSTRG.2899.5	c39447_g1_i1	99.955	2211	0	1	44	2253	2265	55	0	3980
DjMSTRG.2899.6	c39447_g1_i5	99.946	1847	0	1	1	1846	1916	70	0	3323
DjMSTRG.2899.7	c39447_g1_i3	99.174	2179	1	2	1	2164	2261	85	0	3855
DjMSTRG.2899.9	c39447_g1_i6	99.872	781	0	1	1	780	1492	712	0	1401
DjMSTRG.2901.1	c97775_g1_i1	100	323	0	0	1	323	705	383	5.00E-166	583
DjMSTRG.2902.1	c36173_g1_i1	94.206	932	5	1	1	932	897	15	0	1478
DjMSTRG.2905.1	c76898_g1_i1	99.554	672	3	0	83	754	8	679	0	1199
DjMSTRG.2904.1	c46005_g1_i2	97.986	993	18	2	1	992	1159	168	0	1694
DjMSTRG.2906.1	c44617_g2_i4	99.506	1012	3	2	1	1011	400	1410	0	1796
DjMSTRG.2906.2	c44617_g2_i4	94.848	990	2	4	1	986	400	1344	0	1582
DjMSTRG.2906.3	c44617_g2_i4	99.252	936	2	3	1	932	400	1334	0	1648
DjMSTRG.2907.1	c44617_g1_i5	94.985	1017	3	2	46	1062	969	1	0	1639
DjMSTRG.2907.2	c44617_g2_i1	100	305	0	0	86	390	1	305	6.41E-156	551
DjMSTRG.2907.4	c44617_g1_i5	97.716	394	0	1	1	385	394	1	0	674
DjMSTRG.2907.3	c44617_g1_i7	99.836	609	1	0	1	609	609	1	0	1095
DjMSTRG.2907.5	c44617_g1_i5	99.378	965	3	1	46	1010	969	8	0	1712
DjMSTRG.2907.6	c43316_g1_i1	99.843	1270	2	0	42	1311	3	1272	0	2282
DjMSTRG.2907.8	c43316_g1_i2	99.653	2018	7	0	199	2216	379	2396	0	3608
DjMSTRG.2907.10	c44617_g1_i7	99.291	282	2	0	46	327	1001	720	5.29E-141	500
DjMSTRG.2907.10	c44617_g1_i7	100	35	0	0	327	361	675	641	1.25E-09	64.4
DjMSTRG.2908.1	c43767_g1_i1	99.954	2164	1	0	29	2192	1	2164	0	3899
DjMSTRG.2908.2	c43767_g1_i1	93.194	764	0	2	1	762	1450	2163	0	1182
DjMSTRG.2909.1	c31446_g1_i1	99.579	1187	0	1	17	1198	1187	1	0	2119
DjMSTRG.2909.2	c31446_g1_i1	96.504	1230	0	1	17	1246	1187	1	0	2059
DjMSTRG.2909.3	c31446_g1_i1	96.583	1229	0	1	17	1245	1187	1	0	2061
DjMSTRG.2909.4	c31446_g1_i1	99.579	1187	4	1	17	1202	1187	1	0	2115
DjMSTRG.2909.7	c31446_g1_i1	99.569	1159	4	1	17	1174	1187	29	0	2065
DjMSTRG.2910.1	c41577_g1_i5	86.724	467	28	7	9	447	663	1123	2.31E-159	563
DjMSTRG.2912.2	c44272_g1_i1	99.827	1738	3	0	11	1748	1857	120	0	3122
DjMSTRG.2912.3	c44272_g1_i1	92.974	854	1	2	1	841	1823	1016	0	1315
DjMSTRG.2912.4	c44272_g1_i3	99.793	1933	3	1	1	1932	2052	120	0	3465
DjMSTRG.2912.5	c44272_g1_i1	100	506	0	0	1	506	1017	512	0	913
DjMSTRG.2913.1	c30574_g1_i1	99.741	386	1	0	1	386	717	332	0	692
DjMSTRG.2912.6	c44272_g1_i3	99.701	335	1	0	24	358	454	120	7.27E-171	600
DjMSTRG.2914.1	c45898_g1_i3	94.819	193	10	0	45	237	2	194	4.95E-82	304
DjMSTRG.2915.1	c30158_g1_i1	83.117	231	34	3	29	256	941	713	4.73E-60	233
DjMSTRG.2916.1	c5357_g1_i1	100	596	0	0	782	1377	688	93	0	1076
DjMSTRG.2916.1	c5357_g1_i1	100	591	0	0	21	611	1279	689	0	1067
DjMSTRG.2916.2	c5357_g1_i1	100	596	0	0	503	1098	688	93	0	1076
DjMSTRG.2916.2	c5357_g1_i1	100	502	0	0	1	502	1278	777	0	906
DjMSTRG.2916.3	c5357_g1_i1	99.802	505	1	0	1	505	1278	774	0	907
DjMSTRG.2916.3	c5357_g1_i1	100	481	0	0	501	981	573	93	0	868
DjMSTRG.2916.4	c5357_g1_i1	95.86	1232	0	1	1	1232	1273	93	0	2034
DjMSTRG.2917.1	c1629_g1_i1	100	497	0	0	139	635	1	497	0	897
DjMSTRG.2918.1	c21660_g1_i2	99.895	949	1	0	332	1280	1	949	0	1708
DjMSTRG.2919.1	c39290_g1_i2	88.011	367	0	1	1	367	24	346	1.96E-140	499
DjMSTRG.2920.1	c37648_g1_i1	98.923	743	6	1	19	759	18	760	0	1302
DjMSTRG.2920.1	c37648_g1_i1	100	46	0	0	723	768	785	740	5.39E-15	84.2
DjMSTRG.2921.1	c44906_g1_i3	99.565	230	1	0	1	230	847	618	1.28E-114	412
DjMSTRG.2922.2	c27341_g1_i1	99.826	1151	2	0	49	1199	1336	186	0	2067
DjMSTRG.2926.1	c40970_g3_i3	99.182	856	6	1	1217	2071	734	1589	0	1509
DjMSTRG.2926.1	c40970_g3_i3	99.026	821	5	1	33	850	1	821	0	1443
DjMSTRG.2926.1	c40970_g3_i3	87.5	88	7	2	917	1000	734	821	8.68E-21	104
DjMSTRG.2926.1	c40970_g3_i3	87.5	88	7	2	992	1075	734	821	8.68E-21	104
DjMSTRG.2926.1	c40970_g3_i3	87.5	88	7	2	1067	1150	734	821	8.68E-21	104
DjMSTRG.2926.1	c40970_g3_i3	87.5	88	7	2	1142	1225	734	821	8.68E-21	104
DjMSTRG.2926.1	c40970_g3_i3	86.364	88	8	2	842	925	734	821	1.06E-19	100
DjMSTRG.2926.2	c40970_g3_i1	100	478	0	0	11	488	107	584	0	863
DjMSTRG.2926.4	c40970_g3_i3	92.874	856	6	4	897	1697	734	1589	0	1301
DjMSTRG.2926.4	c40970_g3_i3	89.118	533	5	2	1	530	339	821	0	739
DjMSTRG.2926.4	c40970_g3_i3	87.5	88	7	2	597	680	734	821	7.10E-21	104
DjMSTRG.2926.4	c40970_g3_i3	87.5	88	7	2	672	755	734	821	7.10E-21	104
DjMSTRG.2926.4	c40970_g3_i3	87.5	88	7	2	747	830	734	821	7.10E-21	104
DjMSTRG.2926.4	c40970_g3_i3	87.5	88	7	2	822	905	734	821	7.10E-21	104
DjMSTRG.2926.4	c40970_g3_i3	86.364	88	8	2	522	605	734	821	8.65E-20	100
DjMSTRG.2925.1	c34601_g1_i2	100	1224	0	0	26	1249	1243	20	0	2208
DjMSTRG.2925.3	c34601_g1_i1	100	1268	0	0	26	1293	1287	20	0	2287
DjMSTRG.2925.4	c34601_g1_i2	99.916	1197	0	1	1	1197	1215	20	0	2151
DjMSTRG.2924.1	c28492_g1_i1	100	659	0	0	22	680	85	743	0	1189
DjMSTRG.2923.1	c40730_g3_i4	74.79	476	115	3	1	472	122	596	2.48E-83	309
DjMSTRG.2923.1	c40730_g3_i4	73.086	405	104	3	1	401	221	624	1.91E-59	231
DjMSTRG.2923.1	c40730_g3_i4	73.096	394	101	3	82	471	104	496	8.13E-58	224
DjMSTRG.2923.1	c40730_g3_i4	75.962	312	68	3	1	307	320	629	1.21E-55	218
DjMSTRG.2923.1	c40730_g3_i4	74.15	294	76	0	182	475	105	398	5.85E-47	188
DjMSTRG.2923.1	c40730_g3_i4	76.961	204	47	0	5	208	426	629	3.46E-37	157
DjMSTRG.2923.1	c40730_g3_i4	86.364	88	12	0	380	467	105	192	5.48E-22	105
DjMSTRG.2923.1	c40730_g3_i4	83.333	90	15	0	20	109	540	629	9.92E-19	96
DjMSTRG.2923.1	c40730_g3_i4	70.95	179	52	0	288	466	112	290	4.22E-17	89.7
DjMSTRG.2923.2	c15299_g1_i1	78.838	241	45	3	165	405	1	235	1.30E-49	197
DjMSTRG.2923.2	c15299_g1_i1	83.544	158	26	0	2	159	80	237	6.29E-41	168
DjMSTRG.2923.2	c15299_g1_i1	85.417	96	13	1	446	541	29	123	1.80E-22	107
DjMSTRG.2923.2	c15299_g1_i1	86.25	80	10	1	99	178	29	107	1.39E-17	92.4
DjMSTRG.2923.2	c15299_g1_i1	86.441	59	8	0	448	506	179	237	1.30E-11	71.6
DjMSTRG.2923.3	c26891_g1_i1	100	153	0	0	264	416	214	62	1.27E-73	277
DjMSTRG.2923.3	c26891_g1_i1	79.688	64	13	0	18	81	212	149	2.16E-07	58.1
DjMSTRG.2923.4	c26891_g1_i2	99.537	216	1	0	513	728	216	1	1.31E-105	386
DjMSTRG.2923.4	c26891_g1_i2	75.263	190	7	1	1340	1529	216	67	7.79E-39	163
DjMSTRG.2923.4	c26891_g1_i2	81.579	76	13	1	366	441	214	140	3.78E-11	71.6
DjMSTRG.2923.4	c26891_g1_i2	84.127	63	10	0	1091	1153	214	152	1.32E-10	69.8
DjMSTRG.2923.4	c26891_g1_i2	83.077	65	11	0	16	80	214	150	4.61E-10	68.9
DjMSTRG.2923.4	c26891_g1_i2	91.304	46	4	0	1082	1127	46	1	1.61E-09	66.2
DjMSTRG.2923.4	c26891_g1_i2	83.333	60	10	0	895	954	209	150	5.61E-09	64.4
DjMSTRG.2923.4	c26891_g1_i2	84.211	57	9	0	225	281	206	150	1.96E-08	63.5
DjMSTRG.2923.4	c26891_g1_i2	81.25	64	12	0	692	755	214	151	1.96E-08	62.6
DjMSTRG.2923.4	c26891_g1_i2	83.051	59	10	0	989	1047	214	156	1.96E-08	62.6
DjMSTRG.2923.4	c26891_g1_i2	89.13	46	5	0	782	827	46	1	6.84E-08	61.7
DjMSTRG.2923.4	c26891_g1_i2	77.143	70	16	0	796	865	209	140	2.91E-06	55.4
DjMSTRG.2923.4	c26891_g1_i2	84.783	46	7	0	980	1025	46	1	3.54E-05	52.7
DjMSTRG.2923.5	c40730_g3_i4	76.762	383	86	1	6	388	117	496	1.07E-76	288
DjMSTRG.2923.5	c40730_g3_i4	76.546	388	80	4	6	389	216	596	4.55E-75	282
DjMSTRG.2923.5	c40730_g3_i4	78.305	295	52	3	105	396	117	402	1.39E-62	242
DjMSTRG.2923.5	c40730_g3_i4	75.776	322	67	6	6	323	315	629	6.76E-54	213
DjMSTRG.2923.5	c40730_g3_i4	79.474	190	36	1	194	383	104	290	8.80E-40	166
DjMSTRG.2923.5	c40730_g3_i4	75.701	214	43	5	6	216	417	624	1.22E-31	138
DjMSTRG.2923.5	c40730_g3_i4	82.653	98	16	1	288	384	95	192	3.75E-19	97.8
DjMSTRG.2923.5	c40730_g3_i4	79.348	92	19	0	443	534	102	193	2.88E-14	81.5
DjMSTRG.2923.5	c40730_g3_i4	79.787	94	18	1	457	549	314	407	2.88E-14	81.5
DjMSTRG.2923.5	c40730_g3_i4	76	125	26	3	446	568	405	527	2.88E-14	81.5
DjMSTRG.2923.5	c40730_g3_i4	77.174	92	21	0	1	92	511	602	1.49E-11	72.5
DjMSTRG.2929.1	c13549_g1_i1	99.611	257	1	0	1	257	1250	1506	1.11E-128	460
DjMSTRG.2929.1	c13549_g1_i1	100	113	0	0	141	253	1504	1616	3.90E-52	205
DjMSTRG.2930.1	c46120_g2_i3	91.878	197	15	1	95	290	197	1	1.26E-74	280
DjMSTRG.2931.1	c38047_g1_i1	100	252	0	0	136	387	96	347	2.13E-127	455
DjMSTRG.2932.1	c41443_g1_i3	99.695	985	3	0	296	1280	1408	424	0	1764
DjMSTRG.2932.1	c41443_g1_i3	74.713	87	22	0	259	345	1220	1134	1.99E-07	59
DjMSTRG.2932.1	c41443_g1_i3	80.357	56	11	0	293	348	958	903	2.95E-05	52.7
DjMSTRG.2932.2	c41443_g1_i5	99.695	982	3	0	296	1277	2175	1194	0	1758
DjMSTRG.2932.2	c41443_g1_i5	74.713	87	22	0	259	345	1990	1904	1.98E-07	59
DjMSTRG.2932.2	c41443_g1_i5	80.357	56	11	0	293	348	1728	1673	2.94E-05	52.7
DjMSTRG.2933.1	c43912_g1_i4	88.235	272	27	2	34	300	264	535	2.56E-93	343
DjMSTRG.2934.1	c54321_g1_i1	99.301	143	1	0	1	143	143	1	1.40E-66	254
DjMSTRG.2936.1	c39427_g2_i3	94.958	238	5	4	1	232	378	614	5.88E-100	364
DjMSTRG.2937.1	c45990_g1_i4	91.667	72	6	0	299	370	1025	1096	1.49E-21	104
DjMSTRG.2940.1	c45458_g2_i1	94.298	228	12	1	7	234	233	459	1.31E-95	350
DjMSTRG.2941.1	c24485_g1_i1	100	1001	0	0	49	1049	1	1001	0	1806
DjMSTRG.2942.1	c3453_g1_i1	87.5	360	2	1	304	663	1103	787	9.40E-135	481
DjMSTRG.2943.1	c20523_g1_i1	100	208	0	0	62	269	241	34	1.61E-103	376
DjMSTRG.2943.1	c20523_g1_i1	100	33	0	0	314	346	33	1	1.62E-08	60.8
DjMSTRG.2943.2	c20523_g1_i1	100	241	0	0	46	286	241	1	2.32E-121	435
DjMSTRG.2946.2	c44033_g1_i2	99.697	330	1	0	59	388	79	408	4.11E-168	591
DjMSTRG.2946.2	c44033_g1_i2	100	40	0	0	22	61	1	40	2.61E-12	73.4
DjMSTRG.2948.1	c32358_g2_i1	100	442	0	0	263	704	459	18	0	798
DjMSTRG.2948.2	c32358_g2_i1	100	425	0	0	167	591	456	32	0	767
DjMSTRG.2948.3	c32358_g2_i1	100	373	0	0	218	590	459	87	0	673
DjMSTRG.2947.1	c44311_g3_i1	98.577	281	3	1	344	624	7	286	2.07E-136	486
DjMSTRG.2947.1	c44311_g3_i1	90.698	43	4	0	401	443	1	43	2.72E-08	60.8
DjMSTRG.2947.1	c44311_g3_i1	82.979	47	8	0	301	347	13	59	4.91E-05	50
DjMSTRG.2947.1	c44311_g3_i1	81.818	55	6	2	353	405	108	160	4.91E-05	50
DjMSTRG.2949.1	c43759_g1_i4	97.904	1479	24	3	10	1481	1	1479	0	2521
DjMSTRG.2949.1	c43759_g1_i4	88.69	168	13	2	1443	1604	1312	1479	5.36E-54	214
DjMSTRG.2949.1	c43759_g1_i4	99.057	106	1	0	1566	1671	1312	1417	7.46E-46	187
DjMSTRG.2949.1	c43759_g1_i4	76.216	185	26	6	1495	1667	1313	1491	2.14E-27	125
DjMSTRG.2949.1	c43759_g1_i4	81.739	115	18	1	1327	1438	1394	1508	4.71E-23	112
DjMSTRG.2949.1	c43759_g1_i4	82.353	68	9	1	1321	1385	1412	1479	5.03E-10	68
DjMSTRG.2949.2	c43759_g1_i3	99.633	1364	5	0	10	1373	1	1364	0	2438
DjMSTRG.2949.2	c43759_g1_i3	95.385	130	6	0	1367	1496	1235	1364	2.18E-52	208
DjMSTRG.2949.2	c43759_g1_i3	93.333	105	7	0	1490	1594	1235	1339	3.45E-37	159
DjMSTRG.2949.2	c43759_g1_i3	78.295	129	13	5	1449	1571	1242	1361	2.83E-19	98.7
DjMSTRG.2949.2	c43759_g1_i3	77.519	129	14	5	1326	1448	1242	1361	1.21E-17	94.2
DjMSTRG.2950.1	c43759_g1_i1	93.92	477	23	2	40	510	1378	902	0	727
DjMSTRG.2950.1	c43759_g1_i1	92.405	79	6	0	1	79	1264	1186	3.26E-25	116
DjMSTRG.2950.1	c43759_g1_i1	80.508	118	20	1	105	219	1385	1268	1.69E-22	108
DjMSTRG.2950.1	c43759_g1_i1	79.231	130	15	4	3	126	1310	1187	5.89E-22	106
DjMSTRG.2950.1	c43759_g1_i1	82.353	68	9	1	161	225	1353	1286	1.48E-10	68
DjMSTRG.2951.1	c44290_g4_i5	84.615	208	30	1	34	241	931	726	3.85E-59	229
DjMSTRG.2954.1	c35718_g1_i1	99.952	2103	1	0	15	2117	2120	18	0	3789
DjMSTRG.2954.2	c35718_g1_i1	97.67	2103	1	1	15	2069	2120	18	0	3611
DjMSTRG.2954.4	c35718_g1_i1	99.893	1873	1	1	1	1873	1889	18	0	3366
DjMSTRG.2953.1	c41800_g1_i1	99.314	875	6	0	97	971	1596	2470	0	1552
DjMSTRG.2956.1	c42658_g1_i13	98.322	596	10	0	35	630	1	596	0	1031
DjMSTRG.2956.2	c42658_g1_i10	98.133	375	7	0	119	493	321	695	0	645
DjMSTRG.2956.3	c42658_g1_i9	100	401	0	0	119	519	321	721	0	724
DjMSTRG.2957.1	c42391_g1_i3	97.904	2147	4	1	56	2202	1490	3595	0	3702
DjMSTRG.2957.2	c42391_g1_i1	99.785	1398	3	0	1	1398	1579	2976	0	2508
DjMSTRG.2957.3	c42391_g1_i3	99.81	2105	4	0	56	2160	1490	3594	0	3779
DjMSTRG.2957.4	c42391_g1_i1	96.006	1452	3	2	56	1507	1578	2974	0	2398
DjMSTRG.2957.6	c42391_g1_i1	99.881	838	1	0	1	838	634	1471	0	1508
DjMSTRG.2961.1	c44841_g3_i2	89.835	846	47	1	13	858	1439	633	0	1169
DjMSTRG.2961.3	c44841_g3_i2	94.176	807	47	0	9	815	1439	633	0	1244
DjMSTRG.2961.2	c44841_g3_i2	89.523	859	51	1	9	867	1439	620	0	1175
DjMSTRG.2961.4	c44841_g3_i2	86.23	886	43	4	8	893	1439	633	0	1102
DjMSTRG.2962.1	c44841_g1_i5	99.618	523	1	1	172	693	582	60	0	931
DjMSTRG.2962.2	c44841_g5_i1	95.455	132	6	0	91	222	236	105	2.23E-54	212
DjMSTRG.2962.2	c44841_g5_i1	97.368	38	1	0	1	38	404	367	7.30E-10	65.3
DjMSTRG.2962.2	c44841_g5_i1	100	31	0	0	78	108	368	338	1.08E-07	57.2
DjMSTRG.2963.1	c29618_g1_i6	79.688	64	11	1	70	133	605	544	3.71E-07	55.4
DjMSTRG.2962.3	c33978_g1_i1	99.868	758	1	0	460	1217	1	758	0	1363
DjMSTRG.2964.1	c43547_g2_i1	93.096	869	15	1	1	869	824	1	0	1333
DjMSTRG.2964.2	c43547_g2_i1	98.016	756	15	0	1	756	756	1	0	1297
DjMSTRG.2964.3	c43006_g1_i5	99.574	469	2	0	3	471	1	469	0	838
DjMSTRG.2965.1	c43006_g1_i2	92.453	583	3	1	12	594	23	564	0	886
DjMSTRG.2965.2	c43006_g1_i2	100	192	0	0	12	203	23	214	4.98E-95	347
DjMSTRG.2965.2	c43006_g1_i2	97.436	39	1	0	204	242	526	564	2.43E-10	67.1
DjMSTRG.2965.3	c43006_g1_i2	99.37	476	3	0	1	476	89	564	0	846
DjMSTRG.2960.1	c38047_g1_i1	100	1870	0	0	1	1870	346	2215	0	3373
DjMSTRG.2960.2	c38047_g1_i1	99.723	1443	2	2	1	1441	625	2067	0	2578
DjMSTRG.2960.4	c38047_g1_i1	100	768	0	0	280	1047	1026	1793	0	1386
DjMSTRG.2960.4	c38047_g1_i1	99.645	282	1	0	1	282	346	627	1.32E-141	505
DjMSTRG.2967.1	c33587_g1_i3	99.871	773	1	0	61	833	1	773	0	1390
DjMSTRG.2968.1	c34674_g1_i1	99.206	1260	1	1	50	1309	1361	111	0	2232
DjMSTRG.2968.3	c34674_g1_i1	99.073	1186	1	2	1	1186	1286	111	0	2090
DjMSTRG.2970.1	c43312_g1_i4	97.736	2650	10	2	1	2649	2601	1	0	4545
DjMSTRG.2971.1	c39322_g2_i1	95.224	335	16	0	275	609	335	1	1.69E-150	533
DjMSTRG.2972.1	c30670_g1_i2	99.473	949	1	1	31	979	1250	306	0	1689
DjMSTRG.2972.4	c30670_g1_i5	99.894	939	0	1	1	939	1243	306	0	1686
DjMSTRG.2972.2	c30670_g1_i5	99.899	987	1	0	31	1017	1292	306	0	1776
DjMSTRG.2972.3	c30670_g1_i2	99.894	945	1	0	31	975	1250	306	0	1700
DjMSTRG.2972.5	c30670_g1_i3	99.897	972	1	0	31	1002	1277	306	0	1749
DjMSTRG.2974.1	c35077_g2_i1	85.407	2001	292	0	13	2013	181	2181	0	2293
DjMSTRG.2974.2	c35077_g2_i1	85.307	2001	294	0	13	2013	181	2181	0	2284
DjMSTRG.2974.3	c35077_g2_i1	85.457	2001	291	0	13	2013	181	2181	0	2297
DjMSTRG.2974.4	c35077_g2_i1	85.357	2001	291	1	13	2011	181	2181	0	2286
DjMSTRG.2974.5	c35077_g2_i1	85.407	2001	291	1	13	2012	181	2181	0	2289
DjMSTRG.2974.6	c35077_g2_i1	85.315	2002	293	1	13	2014	181	2181	0	2282
DjMSTRG.2974.8	c35077_g2_i1	85.407	2001	291	1	13	2012	181	2181	0	2289
DjMSTRG.2974.10	c35077_g2_i1	85.357	2001	291	1	13	2011	181	2181	0	2286
DjMSTRG.2974.9	c35077_g2_i1	85.265	2002	294	1	13	2014	181	2181	0	2278
DjMSTRG.2974.11	c35077_g2_i1	85.407	2001	291	1	13	2012	181	2181	0	2289
DjMSTRG.2976.1	c26723_g1_i1	99.017	814	7	1	8	820	1	814	0	1429
DjMSTRG.2976.2	c26723_g1_i1	99.5	800	3	1	1	799	5	804	0	1422
DjMSTRG.2976.4	c26723_g1_i1	99.902	1018	1	0	152	1169	303	1320	0	1832
DjMSTRG.2975.1	c44698_g3_i3	100	470	0	0	24	493	1787	1318	0	848
DjMSTRG.2979.1	c33670_g1_i1	99.737	1904	0	1	2	1905	1932	34	0	3412
DjMSTRG.2979.2	c33670_g1_i3	94.449	1117	13	2	1	1068	1117	1	0	1771
DjMSTRG.2979.4	c33670_g1_i1	99.806	1549	1	2	1	1548	1848	301	0	2773
DjMSTRG.2979.5	c33670_g1_i1	97.387	1799	0	1	1	1799	1785	34	0	3071
DjMSTRG.2979.6	c33670_g1_i1	99.602	1757	1	2	1	1757	1784	34	0	3134
DjMSTRG.2980.1	c33670_g1_i3	99.56	455	2	0	138	592	1	455	0	812
DjMSTRG.2977.2	c42480_g1_i3	99.776	447	1	0	1	447	139	585	0	802
DjMSTRG.2977.1	c42480_g1_i3	93.553	729	2	2	1	728	139	823	0	1135
DjMSTRG.2977.3	c42480_g1_i4	99.76	417	1	0	1	417	172	588	0	748
DjMSTRG.2978.1	c68490_g1_i1	99.688	320	1	0	1	320	320	1	9.62E-163	573
DjMSTRG.2986.1	c32628_g1_i1	88.06	469	3	2	655	1123	1	416	5.90E-180	633
DjMSTRG.2986.2	c46090_g2_i1	86.926	1002	131	0	533	1534	709	1710	0	1217
DjMSTRG.2986.2	c46090_g2_i1	76.421	475	54	4	58	529	1	420	4.49E-106	387
DjMSTRG.2986.4	c32628_g1_i1	99.279	416	3	0	357	772	1	416	0	737
DjMSTRG.2986.5	c46090_g2_i1	85.63	675	97	0	520	1194	709	1383	0	781
DjMSTRG.2986.5	c46090_g2_i1	78.82	373	34	1	1253	1625	1383	1710	8.76E-96	353
DjMSTRG.2986.5	c46090_g2_i1	76.238	202	48	0	77	278	494	695	1.93E-34	149
DjMSTRG.2982.1	c27113_g1_i1	87.264	212	16	2	1	211	304	103	1.33E-69	262
DjMSTRG.2984.1	c43294_g1_i4	79.618	157	18	1	1	143	157	1	7.08E-35	148
DjMSTRG.2985.1	c58068_g1_i1	99	300	3	0	1	300	300	1	4.44E-149	528
DjMSTRG.2983.1	c36743_g1_i3	99.731	1116	3	0	1	1116	66	1181	0	2000
DjMSTRG.2987.1	c45232_g2_i1	95.58	181	8	0	84	264	827	647	3.61E-78	291
DjMSTRG.2988.1	c39587_g1_i1	99.682	944	3	0	1	944	1097	154	0	1690
DjMSTRG.2990.1	c40468_g1_i1	92.788	208	15	0	145	352	324	117	7.06E-83	308
DjMSTRG.2990.1	c40468_g1_i1	95	100	5	0	1	100	216	117	8.07E-38	159
DjMSTRG.2990.1	c40468_g1_i1	78.125	64	5	1	37	100	378	324	2.03E-07	57.2
DjMSTRG.2990.1	c40468_g1_i1	76.562	64	6	1	289	352	378	324	8.63E-06	52.7
DjMSTRG.2990.2	c40468_g1_i1	89.299	271	20	1	37	307	378	117	3.02E-99	362
DjMSTRG.2990.2	c40468_g1_i1	95.05	101	5	0	1	101	216	116	1.91E-38	160
DjMSTRG.2990.2	c40468_g1_i1	76.562	64	6	1	244	307	378	324	7.14E-06	52.7
DjMSTRG.2991.1	c45845_g1_i4	99.468	188	1	0	1	188	2601	2788	2.42E-91	335
DjMSTRG.2992.1	c39820_g1_i1	97.592	1869	2	2	46	1913	1827	1	0	3198
DjMSTRG.2992.2	c39820_g1_i1	99.618	1834	0	1	1	1834	1827	1	0	3278
DjMSTRG.2993.1	c39820_g1_i2	100	285	0	0	1	285	2105	1821	1.85E-145	515
DjMSTRG.2994.1	c26937_g1_i1	89.594	567	58	1	1	566	567	1	0	754
DjMSTRG.2994.2	c26937_g1_i1	89.894	564	56	1	1	563	564	1	0	757
DjMSTRG.2994.3	c26937_g1_i1	81.222	442	34	3	339	780	393	1	1.57E-126	454
DjMSTRG.2994.3	c26937_g1_i1	88.889	225	25	0	1	225	556	332	3.24E-78	294
DjMSTRG.2994.3	c26937_g1_i1	91.379	58	5	0	271	328	331	274	1.06E-14	83.3
DjMSTRG.2994.4	c26937_g1_i1	89.033	538	59	0	1	538	538	1	0	706
DjMSTRG.2995.1	c13514_g1_i2	82.792	308	53	0	1	308	319	12	1.06E-85	317
DjMSTRG.2996.1	c694_g1_i1	99.725	364	1	0	1	364	64	427	0	653
DjMSTRG.2996.1	c694_g1_i1	98.333	60	1	0	362	421	483	542	2.03E-21	104
DjMSTRG.2997.1	c45101_g1_i2	84.03	526	69	8	1	517	1057	538	6.09E-155	548
DjMSTRG.2997.1	c45101_g1_i2	72.752	367	92	4	131	493	1146	784	1.04E-50	201
DjMSTRG.2997.1	c45101_g1_i2	65.672	402	118	5	132	517	1376	979	9.10E-20	99.6
DjMSTRG.2997.1	c45101_g1_i2	68.136	295	73	9	16	298	823	538	1.65E-16	87.8
DjMSTRG.2997.1	c45101_g1_i2	81.25	64	12	0	16	79	601	538	6.55E-09	62.6
DjMSTRG.2999.1	c29895_g1_i1	95.291	1444	0	2	1	1423	1423	27	0	2351
DjMSTRG.2999.3	c29895_g1_i1	95.882	1190	1	2	97	1286	1374	233	0	1960
DjMSTRG.2999.3	c29895_g1_i1	100	52	0	0	1	52	1423	1372	2.77E-18	95.1
DjMSTRG.2999.4	c29895_g1_i1	99.901	1009	0	1	1	1008	1243	235	0	1812
DjMSTRG.3001.1	c45087_g3_i2	86.772	635	49	13	3	625	32	643	0	740
DjMSTRG.3002.1	c95918_g1_i1	99.18	122	1	0	179	300	45	166	2.56E-55	216
DjMSTRG.3003.1	c32430_g1_i1	100	1669	0	0	12	1680	1	1669	0	3011
DjMSTRG.3003.3	c32430_g1_i1	96.275	1396	3	1	1	1396	323	1669	0	2324
DjMSTRG.3003.4	c32430_g1_i1	99.842	633	0	1	1	632	227	859	0	1134
DjMSTRG.3009.1	c36208_g1_i2	100	563	0	0	1	563	530	1092	0	1016
DjMSTRG.3009.1	c36208_g1_i2	100	452	0	0	561	1012	1342	1793	0	816
DjMSTRG.3009.2	c36208_g1_i2	99.888	1785	2	0	82	1866	1	1785	0	3211
DjMSTRG.3009.3	c36208_g1_i2	99.769	1729	4	0	42	1770	5	1733	0	3101
DjMSTRG.3009.4	c36208_g1_i2	99.688	1605	4	1	1	1604	92	1696	0	2869
DjMSTRG.3009.5	c36208_g1_i2	99.864	1472	2	0	82	1553	1	1472	0	2646
DjMSTRG.3009.5	c36208_g1_i2	100	101	0	0	1551	1651	1587	1687	8.97E-45	183
DjMSTRG.3009.7	c36208_g1_i2	99.032	620	4	2	1	618	530	1149	0	1085
DjMSTRG.3004.1	c66227_g1_i1	96.596	235	7	1	115	348	1	235	3.75E-106	385
DjMSTRG.3005.1	c37083_g1_i1	98.93	654	7	0	426	1079	1	654	0	1149
DjMSTRG.3005.2	c45390_g1_i2	99.75	400	1	0	1	400	628	229	0	718
DjMSTRG.3007.1	c45390_g1_i3	100	507	0	0	1	507	1945	1439	0	915
DjMSTRG.3006.1	c43045_g1_i1	89.948	388	32	3	1	384	970	586	7.35E-146	517
DjMSTRG.3008.1	c28156_g1_i1	92.452	1921	1	3	75	1995	1777	1	0	2928
DjMSTRG.3008.2	c28156_g1_i1	91.217	1093	1	2	1	1049	1769	728	0	1616
DjMSTRG.3008.3	c28156_g1_i1	94.844	1823	1	2	1	1823	1730	1	0	2939
DjMSTRG.3008.4	c28156_g1_i1	96.833	1768	1	2	1	1768	1713	1	0	2977
DjMSTRG.3010.1	c30446_g1_i1	100	641	0	0	64	704	1	641	0	1157
DjMSTRG.3011.1	c30446_g1_i1	86.053	337	0	1	44	333	922	586	5.91E-121	434
DjMSTRG.3016.1	c45068_g1_i1	98.971	4958	7	1	74	5031	5006	93	0	8747
DjMSTRG.3016.2	c45068_g1_i1	99.55	4888	7	1	74	4946	5006	119	0	8725
DjMSTRG.3016.3	c45068_g1_i1	98.976	4688	5	1	74	4761	5006	362	0	8273
DjMSTRG.3016.5	c45068_g1_i1	98.482	3359	6	2	1	3358	3745	431	0	5860
DjMSTRG.3016.4	c45068_g1_i1	99.869	4576	5	1	74	4648	5006	431	0	8222
DjMSTRG.3016.6	c45068_g1_i1	99.891	4576	5	0	74	4649	5006	431	0	8230
DjMSTRG.3016.7	c45068_g1_i1	95.435	3001	3	4	1	2955	3529	617	0	4898
DjMSTRG.3016.8	c45068_g1_i1	99.799	1991	3	1	1	1990	2612	622	0	3570
DjMSTRG.3016.9	c45068_g1_i1	99.863	4386	4	2	74	4459	5006	623	0	7876
DjMSTRG.3012.1	c32369_g1_i1	89.855	207	20	1	44	250	1	206	3.59E-73	276
DjMSTRG.3015.1	c35498_g1_i1	100	874	0	0	30	903	1	874	0	1577
DjMSTRG.3015.3	c35498_g1_i1	99.469	753	3	1	1	753	320	1071	0	1337
DjMSTRG.3022.2	c43806_g1_i4	93.196	970	9	6	204	1116	970	1	0	1477
DjMSTRG.3022.1	c43806_g1_i4	99.709	2403	7	0	26	2428	2403	1	0	4303
DjMSTRG.3022.3	c43806_g1_i4	92.292	506	0	1	1	467	1480	975	0	768
DjMSTRG.3022.4	c43806_g1_i4	98.701	539	6	1	1	538	1763	1225	0	938
DjMSTRG.3018.1	c46041_g1_i1	100	313	0	0	27	339	2514	2202	1.42E-160	565
DjMSTRG.3020.1	c35603_g1_i1	99.849	662	1	0	1	662	38	699	0	1190
DjMSTRG.3020.2	c35603_g1_i1	92.407	698	1	1	1	698	54	699	0	1063
DjMSTRG.3021.1	c33814_g1_i1	99.706	340	1	0	1	340	5	344	1.33E-173	609
DjMSTRG.3027.1	c42080_g1_i3	100	1714	0	0	58	1771	1	1714	0	3092
DjMSTRG.3027.2	c42080_g1_i3	96.997	1765	1	4	58	1821	1	1714	0	2974
DjMSTRG.3027.4	c42080_g1_i3	100	183	0	0	145	327	1432	1614	5.08E-90	331
DjMSTRG.3027.4	c42080_g1_i3	100	149	0	0	1	149	1017	1165	1.46E-71	269
DjMSTRG.3027.5	c42080_g1_i2	100	497	0	0	130	626	145	641	0	897
DjMSTRG.3027.5	c42080_g1_i2	97.561	82	2	0	58	139	1	82	3.54E-32	140
DjMSTRG.3024.1	c34200_g1_i1	100	428	0	0	1	428	51	478	0	773
DjMSTRG.3026.1	c73810_g1_i1	82.895	152	26	0	240	391	239	88	8.26E-38	158
DjMSTRG.3025.1	c42466_g3_i3	69.847	524	118	21	30	530	819	313	1.72E-42	175
DjMSTRG.3028.1	c43004_g1_i1	79.717	424	0	2	1	424	2653	2316	1.21E-124	446
DjMSTRG.3028.2	c43004_g1_i1	100	257	0	0	86	342	2589	2333	3.59E-130	464
DjMSTRG.3028.2	c43004_g1_i1	100	44	0	0	1	44	2631	2588	1.53E-14	80.6
DjMSTRG.3033.1	c37816_g1_i2	99.943	1742	1	0	16	1757	1	1742	0	3138
DjMSTRG.3033.2	c32523_g1_i1	96.434	1318	5	1	97	1414	1307	32	0	2199
DjMSTRG.3033.3	c32523_g1_i1	99.603	1261	5	0	97	1357	1307	47	0	2252
DjMSTRG.3033.5	c32523_g1_i1	98.955	957	6	2	1	953	1028	72	0	1676
DjMSTRG.3033.6	c37816_g1_i2	96.701	1758	1	2	16	1732	1	1742	0	2952
DjMSTRG.3033.7	c37816_g1_i2	100	1564	0	0	1	1564	50	1613	0	2821
DjMSTRG.3033.7	c37816_g1_i2	100	62	0	0	1563	1624	1681	1742	1.31E-23	113
DjMSTRG.3033.8	c37816_g1_i2	99.711	1384	3	1	7	1390	40	1422	0	2475
DjMSTRG.3038.1	c39802_g1_i2	99.129	574	4	1	1	574	1066	494	0	1010
DjMSTRG.3038.3	c39802_g1_i2	98.98	294	2	1	266	559	786	494	1.33E-144	514
DjMSTRG.3038.3	c39802_g1_i2	99.387	163	1	0	18	180	949	787	2.75E-77	290
DjMSTRG.3037.1	c39802_g1_i3	99.515	206	1	0	1	206	290	85	4.59E-101	368
DjMSTRG.3039.1	c17693_g1_i1	87.912	91	11	0	123	213	497	407	8.48E-25	115
DjMSTRG.3039.1	c17693_g1_i1	73.95	119	15	3	260	378	406	304	2.13E-13	77
DjMSTRG.3040.1	c73657_g1_i1	97.115	208	5	1	53	259	1	208	2.67E-94	345
DjMSTRG.3041.1	c45338_g1_i4	99.195	1118	7	2	1	1117	481	1597	0	1969
DjMSTRG.3041.2	c45338_g1_i4	99.209	632	5	0	1	632	336	967	0	1118
DjMSTRG.3041.2	c45338_g1_i4	99.257	269	0	2	921	1189	1148	1414	3.17E-131	470
DjMSTRG.3041.4	c45338_g1_i7	84.615	403	38	2	1	379	1074	1476	9.48E-129	461
DjMSTRG.3041.5	c45338_g1_i4	97.095	482	3	1	1	482	481	951	0	812
DjMSTRG.3042.1	c32248_g1_i1	99.261	406	2	1	72	476	407	2	0	716
DjMSTRG.3043.1	c31602_g1_i2	83.019	106	18	0	165	270	507	612	7.02E-24	111
DjMSTRG.3044.1	c43326_g2_i1	97.61	251	6	0	1	251	486	236	6.56E-119	426
DjMSTRG.3044.1	c43326_g2_i1	90.667	75	7	0	177	251	163	89	9.78E-22	104
DjMSTRG.3045.1	c37948_g2_i2	100	330	0	0	1	330	449	120	8.11E-170	596
DjMSTRG.3048.1	c45676_g1_i1	98.363	1161	18	1	52	1212	2184	3343	0	2005
DjMSTRG.3049.1	c94529_g1_i1	93.59	312	19	1	257	568	1	311	2.49E-131	470
DjMSTRG.3050.1	c33148_g1_i1	98.99	396	4	0	5	400	487	92	0	697
DjMSTRG.3050.1	c33148_g1_i1	100	44	0	0	401	444	44	1	2.67E-14	80.6
DjMSTRG.3050.2	c33148_g1_i1	98.371	491	4	1	4	494	487	1	0	849
DjMSTRG.3050.3	c33148_g1_i1	99.177	486	4	0	1	486	486	1	0	859
DjMSTRG.3051.1	c37302_g1_i2	97.12	382	5	1	1	376	478	859	0	642
DjMSTRG.3054.1	c44157_g1_i1	100	1011	0	0	1	1011	2855	3865	0	1824
DjMSTRG.3052.2	c45310_g2_i2	99.683	630	2	0	1	630	630	1	0	1128
DjMSTRG.3052.3	c45310_g2_i2	93.027	674	2	1	1	674	629	1	0	1040
DjMSTRG.3053.1	c32813_g1_i1	81.902	326	59	0	7	332	18	343	2.72E-87	323
DjMSTRG.3055.1	c29910_g1_i2	97.952	293	3	2	1	293	294	583	1.79E-139	496
DjMSTRG.3057.1	c44125_g2_i8	86.726	226	22	6	1	222	486	707	7.81E-67	253
DjMSTRG.3059.1	c18683_g1_i1	99.587	242	1	0	11	252	495	254	1.52E-120	433
DjMSTRG.3060.1	c34214_g1_i1	90.652	460	1	1	19	478	1	418	0	670
DjMSTRG.3060.2	c34214_g1_i1	99.761	418	1	0	3	420	1	418	0	750
DjMSTRG.3062.1	c39005_g1_i3	100	272	0	0	1	272	1360	1089	2.01E-138	491
DjMSTRG.3063.1	c39785_g1_i2	100	151	0	0	1	151	151	1	7.27E-73	273
DjMSTRG.3065.1	c41979_g1_i5	93.825	1506	0	2	275	1780	1	1413	0	2372
DjMSTRG.3065.2	c41979_g1_i5	96.451	1465	0	2	275	1739	1	1413	0	2446
DjMSTRG.3065.3	c41979_g1_i5	100	1413	0	0	265	1677	1	1413	0	2549
DjMSTRG.3065.4	c41979_g1_i5	95	1080	1	2	241	1267	1	1080	0	1744
DjMSTRG.3065.6	c41979_g1_i5	94.02	786	0	1	572	1357	623	1361	0	1244
DjMSTRG.3065.6	c41979_g1_i5	100	444	0	0	129	572	1	444	0	801
DjMSTRG.3065.7	c41979_g1_i5	99.491	589	2	1	16	604	1	588	0	1046
DjMSTRG.3065.8	c41979_g1_i5	99.92	1247	0	1	1	1246	34	1280	0	2241
DjMSTRG.3065.9	c41979_g1_i5	99.653	288	1	0	206	493	1074	1361	3.34E-145	516
DjMSTRG.3065.9	c41979_g1_i5	99.533	214	1	0	1	214	622	835	4.96E-105	382
DjMSTRG.3070.2	c43738_g1_i6	98.143	700	4	2	29	728	727	37	0	1205
DjMSTRG.3070.3	c43738_g1_i6	100	274	0	0	50	323	347	74	2.34E-139	495
DjMSTRG.3070.4	c43738_g1_i2	98.03	660	4	2	29	688	687	37	0	1132
DjMSTRG.3067.2	c42037_g1_i2	99.731	1115	2	1	94	1207	1	1115	0	1994
DjMSTRG.3069.1	c10875_g1_i1	100	237	0	0	7	243	237	1	1.86E-119	428
DjMSTRG.3071.1	c15599_g1_i1	65.692	513	168	4	174	682	551	43	1.04E-26	122
DjMSTRG.3074.1	c51962_g1_i1	99.517	207	1	0	115	321	1	207	2.41E-101	370
DjMSTRG.3076.1	c41799_g1_i4	98.795	249	3	0	1	249	43	291	1.23E-121	436
DjMSTRG.3077.1	c30880_g1_i1	99.905	1057	1	0	37	1093	1	1057	0	1902
DjMSTRG.3075.1	c36180_g1_i1	100	394	0	0	116	509	311	704	0	711
DjMSTRG.3079.1	c41987_g2_i1	99.886	876	1	0	1244	2119	876	1	0	1576
DjMSTRG.3079.1	c41987_g2_i1	100	477	0	0	772	1248	1486	1010	0	861
DjMSTRG.3079.2	c41987_g2_i1	100	1486	0	0	729	2214	1486	1	0	2681
DjMSTRG.3080.1	c45912_g1_i4	94.57	221	12	0	1	221	1505	1285	1.52E-94	345
DjMSTRG.3081.1	c38875_g2_i1	100	422	0	0	2	423	533	112	0	762
DjMSTRG.3082.2	c38875_g2_i1	100	242	0	0	239	480	920	679	7.15E-122	437
DjMSTRG.3083.1	c54537_g1_i1	100	241	0	0	366	606	241	1	3.28E-121	435
DjMSTRG.3087.1	c35647_g1_i1	99.603	252	1	0	31	282	1	252	6.40E-126	451
DjMSTRG.3088.1	c17606_g1_i2	80.12	166	20	5	1	163	9	164	1.07E-32	141
DjMSTRG.3090.1	c36534_g1_i1	99.833	1201	2	0	24	1224	1201	1	0	2158
DjMSTRG.3090.3	c36534_g1_i1	96.416	558	1	1	1	558	953	415	0	930
DjMSTRG.3091.1	c29518_g1_i1	99.824	569	1	0	1	569	570	2	0	1022
DjMSTRG.3091.2	c29518_g1_i1	99.562	457	1	1	1	456	570	114	0	812
DjMSTRG.3093.1	c39854_g1_i4	99.502	402	2	0	1	402	232	633	0	717
DjMSTRG.3093.2	c39854_g1_i4	100	367	0	0	1	367	232	598	0	663
DjMSTRG.3094.2	c39854_g1_i2	97.588	456	0	2	6	460	1	446	0	774
DjMSTRG.3095.1	c45223_g1_i1	94.118	102	6	0	189	290	1	102	5.83E-38	158
DjMSTRG.3096.1	c46078_g2_i1	89.136	359	30	6	207	561	10	363	1.10E-126	453
DjMSTRG.3098.1	c31207_g1_i1	100	497	0	0	302	798	497	1	0	897
DjMSTRG.3099.1	c45396_g1_i2	99.356	5125	15	2	33	5157	5154	48	0	9101
DjMSTRG.3099.2	c45396_g1_i2	99.332	5088	16	2	29	5116	5117	48	0	9030
DjMSTRG.3102.1	c35148_g1_i2	99.879	829	1	0	1	829	500	1328	0	1491
DjMSTRG.3105.1	c38661_g1_i4	99.681	313	1	0	1	313	707	395	5.51E-159	561
DjMSTRG.3106.1	c33725_g2_i3	100	903	0	0	19	921	986	84	0	1629
DjMSTRG.3106.2	c33725_g2_i3	100	881	0	0	19	899	986	106	0	1590
DjMSTRG.3106.4	c33725_g2_i3	100	421	0	0	19	439	986	566	0	760
DjMSTRG.3106.5	c33725_g1_i1	100	598	0	0	1	598	1087	490	0	1079
DjMSTRG.3106.6	c33725_g2_i3	100	422	0	0	19	440	986	565	0	762
DjMSTRG.3108.1	c42981_g1_i1	92.071	618	4	1	599	1216	573	1	0	930
DjMSTRG.3108.1	c42981_g1_i1	72.937	521	116	5	1196	1714	570	73	3.96E-81	305
DjMSTRG.3108.1	c42981_g1_i1	72.775	191	50	2	432	621	191	2	7.17E-21	104
DjMSTRG.3108.2	c42981_g1_i1	95.812	573	3	1	566	1117	573	1	0	940
DjMSTRG.3108.2	c42981_g1_i1	72.83	530	119	5	1097	1624	570	64	3.27E-82	307
DjMSTRG.3108.2	c42981_g1_i1	72.775	191	50	2	399	588	191	2	7.23E-21	104
DjMSTRG.3108.4	c42981_g1_i1	99.302	573	4	0	576	1148	573	1	0	1016
DjMSTRG.3108.4	c42981_g1_i1	72.937	521	116	5	1128	1646	570	73	3.80E-81	305
DjMSTRG.3108.4	c42981_g1_i1	72.775	191	50	2	409	598	191	2	6.88E-21	104
DjMSTRG.3108.5	c42981_g1_i1	99.202	501	4	0	497	997	573	73	0	886
DjMSTRG.3108.5	c42981_g1_i1	72.775	191	50	2	330	519	191	2	4.12E-21	104
DjMSTRG.3107.1	c43609_g1_i3	99.86	713	1	0	14	726	1	713	0	1282
DjMSTRG.3111.1	c43609_g1_i3	99.941	1701	1	0	1288	2988	2031	3731	0	3064
DjMSTRG.3111.1	c43609_g1_i3	99.919	1230	1	0	1	1230	801	2030	0	2214
DjMSTRG.3111.2	c43609_g1_i3	99.864	1476	2	0	1228	2703	2256	3731	0	2654
DjMSTRG.3111.2	c43609_g1_i3	99.919	1230	1	0	1	1230	801	2030	0	2214
DjMSTRG.3111.3	c43609_g1_i3	99.932	2931	2	0	1	2931	801	3731	0	5277
DjMSTRG.3111.5	c43609_g1_i3	100	1242	0	0	70	1311	906	2147	0	2241
DjMSTRG.3111.4	c43609_g1_i3	100	2722	0	0	70	2791	906	3627	0	4910
DjMSTRG.3111.6	c43609_g1_i3	99.839	1243	1	1	1	1243	906	2147	0	2230
DjMSTRG.3111.7	c43609_g1_i3	99.941	1701	1	0	1073	2773	2031	3731	0	3064
DjMSTRG.3111.7	c43609_g1_i3	100	874	0	0	142	1015	1157	2030	0	1577
DjMSTRG.3111.7	c43609_g1_i3	100	141	0	0	1	141	956	1096	2.92E-66	255
DjMSTRG.3111.9	c43609_g1_i3	99.915	2343	1	1	1	2342	1389	3731	0	4213
DjMSTRG.3112.1	c43609_g1_i3	100	636	0	0	1	636	3731	4366	0	1148
DjMSTRG.3109.1	c34304_g1_i1	100	966	0	0	85	1050	966	1	0	1743
DjMSTRG.3109.2	c34304_g1_i1	94.306	966	2	4	85	997	966	1	0	1525
DjMSTRG.3110.1	c43042_g1_i8	100	344	0	0	24	367	1609	1266	2.28E-177	621
DjMSTRG.3113.1	c42105_g1_i1	99.633	1364	5	0	14	1377	1441	78	0	2438
DjMSTRG.3115.1	c42747_g1_i8	91.916	334	0	1	14	347	2962	2656	5.06E-141	501
DjMSTRG.3115.2	c42747_g1_i7	100	274	0	0	1	274	1069	796	1.66E-139	495
DjMSTRG.3117.1	c28654_g1_i1	99.627	805	3	0	1141	1945	1	805	0	1439
DjMSTRG.3118.1	c40927_g2_i1	99.762	2101	5	0	119	2219	2346	246	0	3767
DjMSTRG.3118.1	c40927_g2_i1	79.104	67	14	0	2539	2605	367	301	4.81E-07	59
DjMSTRG.3118.1	c40927_g2_i1	86.275	51	4	2	1087	1134	1171	1121	5.86E-06	55.4
DjMSTRG.3118.1	c40927_g2_i1	86.275	51	4	2	1294	1344	1378	1331	5.86E-06	55.4
DjMSTRG.3118.1	c40927_g2_i1	75	76	19	0	2353	2428	325	250	7.14E-05	52.7
DjMSTRG.3118.2	c40927_g1_i1	99.626	802	3	0	122	923	825	24	0	1434
DjMSTRG.3119.1	c80685_g1_i1	100	125	0	0	1	125	125	1	9.05E-59	226
DjMSTRG.3120.1	c45699_g1_i1	98.86	351	2	1	26	374	12	362	1.44E-174	613
DjMSTRG.3121.1	c96618_g1_i1	98.932	281	3	0	55	335	1	281	7.54E-139	494
DjMSTRG.3122.1	c69363_g1_i1	100	230	0	0	158	387	230	1	2.44E-115	416
DjMSTRG.3129.1	c38618_g1_i1	100	1148	0	0	107	1254	1626	479	0	2071
DjMSTRG.3129.1	c38618_g1_i1	100	479	0	0	1334	1812	479	1	0	865
DjMSTRG.3125.1	c41077_g1_i1	96.611	1328	1	4	49	1373	391	1677	0	2214
DjMSTRG.3125.2	c41077_g1_i1	99.922	1275	0	1	1	1274	403	1677	0	2292
DjMSTRG.3125.4	c41077_g1_i1	96.282	1318	0	3	1	1313	404	1677	0	2187
DjMSTRG.3125.5	c41077_g1_i1	96.622	1273	0	2	1	1230	405	1677	0	2132
DjMSTRG.3125.6	c41077_g1_i1	99.58	953	0	1	1	949	411	1363	0	1700
DjMSTRG.3125.7	c41077_g1_i1	99.12	1137	0	2	1	1136	550	1677	0	2006
DjMSTRG.3127.1	c98290_g1_i1	100	195	0	0	49	243	535	341	1.16E-96	352
DjMSTRG.3127.2	c98290_g1_i1	80.247	243	0	1	18	260	535	341	6.04E-69	261
DjMSTRG.3128.1	c98290_g1_i1	100	216	0	0	1	216	336	121	3.90E-108	390
DjMSTRG.3130.1	c31808_g1_i1	100	303	0	0	20	322	23	325	4.61E-155	547
DjMSTRG.3133.1	c45576_g1_i1	99.645	3660	13	0	45	3704	3923	264	0	6543
DjMSTRG.3134.1	c44380_g1_i3	99.558	453	2	0	1	453	339	791	0	809
DjMSTRG.3135.1	c29820_g1_i1	98.963	482	5	0	39	520	688	207	0	847
DjMSTRG.3136.2	c37444_g1_i1	100	641	0	0	19	659	323	963	0	1157
DjMSTRG.3137.1	c20066_g1_i1	90.411	146	9	1	1	141	71	216	5.17E-51	201
DjMSTRG.3139.1	c42602_g1_i3	99.845	644	1	0	64	707	49	692	0	1158
DjMSTRG.3142.1	c45045_g1_i1	98.727	3692	4	2	101	3750	16	3706	0	6477
DjMSTRG.3142.2	c45045_g1_i1	99.865	3692	4	1	97	3788	16	3706	0	6633
DjMSTRG.3142.4	c45045_g1_i1	99.713	2093	4	2	1	2092	860	2951	0	3741
DjMSTRG.3140.1	c44913_g1_i1	84.881	463	70	0	56	518	97	559	9.84E-147	520
DjMSTRG.3140.2	c41078_g3_i1	85.833	360	51	0	151	510	450	91	2.48E-116	420
DjMSTRG.3140.2	c41078_g3_i1	89.362	47	5	0	65	111	495	449	7.62E-09	63.5
DjMSTRG.3141.1	c33164_g1_i1	93.333	150	10	0	123	272	282	133	1.45E-58	226
DjMSTRG.3143.1	c69244_g1_i1	100	85	0	0	1	85	246	330	1.36E-36	154
DjMSTRG.3144.1	c103409_g1_i1	98.795	83	1	0	1	83	83	1	2.64E-34	146
DjMSTRG.3145.1	c9705_g1_i1	98.286	175	3	0	51	225	1	175	1.63E-81	303
DjMSTRG.3146.1	c36654_g1_i1	100	1003	0	0	37	1039	1	1003	0	1810
DjMSTRG.3146.2	c36654_g1_i1	99.842	633	0	1	1	632	371	1003	0	1134
DjMSTRG.3146.3	c36654_g1_i1	99.19	617	4	1	1	616	387	1003	0	1087
DjMSTRG.3147.2	c40324_g1_i2	94.636	783	0	1	14	796	741	1	0	1257
DjMSTRG.3147.3	c40324_g1_i1	100	696	0	0	1	696	696	1	0	1256
DjMSTRG.3147.4	c40324_g1_i1	99.266	545	2	1	1	543	695	151	0	963
DjMSTRG.3147.4	c40324_g1_i1	98.718	156	2	0	619	774	156	1	3.17E-72	273
DjMSTRG.3147.5	c40324_g1_i2	98.81	504	0	1	1	498	504	1	0	884
DjMSTRG.3149.1	c43551_g2_i3	99.245	530	4	0	1	530	585	1114	0	939
DjMSTRG.3150.1	c45986_g2_i2	89.326	534	57	0	1	534	2732	2199	0	707
DjMSTRG.3151.1	c57535_g1_i1	95.971	273	11	0	30	302	273	1	1.81E-123	444
DjMSTRG.3152.1	c19815_g1_i1	74.566	173	40	4	36	206	932	762	1.38E-20	100
DjMSTRG.3152.1	c19815_g1_i1	78.261	69	15	0	208	276	718	650	1.48E-07	58.1
DjMSTRG.3152.2	c19815_g1_i1	75.124	201	46	4	25	223	848	650	9.71E-28	123
DjMSTRG.3153.1	c42668_g3_i2	100	526	0	0	54	579	44	569	0	949
DjMSTRG.3154.1	c42668_g1_i2	92.626	895	28	2	1	857	236	1130	0	1342
DjMSTRG.3154.1	c42668_g1_i2	74.751	301	70	5	79	377	254	550	4.59E-45	184
DjMSTRG.3154.1	c42668_g1_i2	70.783	332	61	6	19	317	314	642	3.53E-40	168
DjMSTRG.3154.1	c42668_g1_i2	76.016	246	54	4	13	255	397	640	1.23E-39	165
DjMSTRG.3154.1	c42668_g1_i2	74.597	248	55	7	133	377	248	490	4.91E-32	140
DjMSTRG.3154.1	c42668_g1_i2	76.596	188	39	4	13	197	457	642	3.10E-28	128
DjMSTRG.3154.1	c42668_g1_i2	80	135	24	3	193	326	248	380	2.38E-23	112
DjMSTRG.3154.1	c42668_g1_i2	73.438	128	29	5	253	378	248	372	3.78E-08	60.8
DjMSTRG.3154.1	c42668_g1_i2	78.481	79	15	2	13	90	517	594	1.32E-07	59.9
DjMSTRG.3156.2	c39714_g1_i3	99.955	2221	1	0	28	2248	3031	811	0	4002
DjMSTRG.3156.3	c39714_g1_i3	95.938	2265	1	2	28	2245	3031	811	0	3744
DjMSTRG.3156.4	c39714_g1_i3	97.193	1710	1	1	1	1663	2520	811	0	2906
DjMSTRG.3157.1	c39714_g1_i1	99.904	1038	1	0	140	1177	1038	1	0	1868
DjMSTRG.3158.1	c7137_g1_i1	99.34	303	1	1	1	303	68	369	2.65E-151	535
DjMSTRG.3159.2	c41756_g4_i1	100	236	0	0	15	250	1136	901	6.39E-119	426
DjMSTRG.3160.1	c42664_g2_i1	99.921	1264	1	0	13	1276	1662	399	0	2276
DjMSTRG.3160.2	c42664_g2_i1	99.91	1109	0	1	1	1108	1507	399	0	1993
DjMSTRG.3163.1	c29834_g1_i1	99.64	278	1	0	55	332	605	328	5.88E-140	498
DjMSTRG.3167.1	c41873_g1_i2	100	1605	0	0	1	1605	59	1663	0	2895
DjMSTRG.3167.2	c41873_g1_i3	99.842	631	0	1	1	630	50	680	0	1131
DjMSTRG.3167.3	c41873_g1_i3	100	1288	0	0	4	1291	291	1578	0	2324
DjMSTRG.3167.4	c41873_g1_i3	99.115	678	5	1	1	677	712	1389	0	1193
DjMSTRG.3168.1	c45986_g2_i4	86.444	509	62	3	1	503	920	1427	1.04E-170	600
DjMSTRG.3171.1	c39666_g2_i1	99.869	2289	0	2	1	2287	121	2408	0	4109
DjMSTRG.3171.2	c39666_g2_i2	100	1203	0	0	1013	2215	928	2130	0	2170
DjMSTRG.3171.2	c39666_g2_i2	99.858	706	0	1	127	832	230	934	0	1266
DjMSTRG.3169.1	c8138_g1_i1	100	1392	0	0	38	1429	1518	127	0	2511
DjMSTRG.3169.2	c8138_g1_i1	99.852	1349	1	1	38	1385	1518	170	0	2421
DjMSTRG.3169.3	c8138_g1_i1	99.808	1042	1	1	1	1042	1492	452	0	1867
DjMSTRG.3170.1	c43457_g2_i4	91.558	308	26	0	203	510	373	66	2.19E-122	439
DjMSTRG.3170.1	c43457_g2_i4	81.132	318	51	3	1	312	508	194	4.84E-80	298
DjMSTRG.3170.1	c43457_g2_i4	73.684	114	29	1	133	245	305	192	1.49E-10	68
DjMSTRG.3175.1	c35123_g1_i4	92.671	1228	1	3	1	1228	21	1159	0	1876
DjMSTRG.3175.2	c35123_g1_i1	99.825	1144	2	0	23	1166	178	1321	0	2055
DjMSTRG.3175.4	c35123_g1_i1	94.838	1201	1	2	1	1201	124	1263	0	1933
DjMSTRG.3175.5	c35123_g1_i3	95.592	1089	0	1	28	1116	21	1061	0	1787
DjMSTRG.3175.6	c35123_g1_i4	99.702	1007	2	1	1	1006	21	1027	0	1800
DjMSTRG.3175.7	c35123_g1_i3	99.85	665	0	1	1	664	205	869	0	1192
DjMSTRG.3175.8	c35123_g1_i4	99.59	244	0	1	1	243	463	706	1.58E-120	433
DjMSTRG.3172.1	c45048_g4_i3	100	636	0	0	60	695	3089	2454	0	1148
DjMSTRG.3173.1	c45719_g1_i9	86.585	82	11	0	1	82	327	408	3.49E-20	99.6
DjMSTRG.3173.1	c45719_g1_i9	81.633	49	9	0	134	182	411	459	5.53E-05	49.1
DjMSTRG.3176.1	c28199_g1_i2	100	928	0	0	53	980	24	951	0	1674
DjMSTRG.3177.1	c44335_g1_i8	100	426	0	0	1	426	1354	929	0	769
DjMSTRG.3178.1	c44335_g1_i8	82.051	234	0	1	1	192	1121	1354	2.77E-70	267
DjMSTRG.3179.1	c44335_g1_i4	99.787	1410	1	2	43	1450	2860	1451	0	2523
DjMSTRG.3179.3	c44335_g1_i5	99.818	1098	2	0	74	1171	3388	2291	0	1972
DjMSTRG.3179.3	c44335_g1_i5	99.514	617	3	0	1170	1786	2148	1532	0	1100
DjMSTRG.3179.4	c44335_g1_i4	90.234	512	0	1	1	462	1962	1451	0	739
DjMSTRG.3181.1	c44335_g1_i5	99.46	1111	6	0	9	1119	1111	1	0	1977
DjMSTRG.3181.2	c44335_g1_i6	99.402	1003	6	0	9	1011	1003	1	0	1783
DjMSTRG.3181.3	c44335_g1_i8	94.888	978	6	1	1	978	934	1	0	1574
DjMSTRG.3181.4	c44335_g1_i4	99.417	1029	6	0	1	1029	1030	2	0	1829
DjMSTRG.3181.5	c44335_g1_i5	98.926	1117	6	1	1	1117	1111	1	0	1962
DjMSTRG.3180.1	c36262_g1_i1	100	348	0	0	44	391	231	578	2.62E-179	628
DjMSTRG.3183.1	c37875_g1_i4	98.78	246	3	0	39	284	246	1	6.04E-120	431
DjMSTRG.3182.1	c17182_g1_i1	86.641	262	29	1	1	262	439	694	8.99E-86	316
DjMSTRG.3184.1	c40771_g2_i1	99.835	607	1	0	1	607	631	25	0	1091
DjMSTRG.3188.1	c41714_g2_i1	99.936	1568	1	0	27	1594	1	1568	0	2824
DjMSTRG.3187.1	c36319_g1_i2	100	306	0	0	1	306	1912	2217	7.98E-157	553
DjMSTRG.3189.1	c43402_g1_i14	98.113	212	4	0	95	306	37	248	2.68E-100	365
DjMSTRG.3190.1	c39715_g2_i9	89.516	124	13	0	122	245	299	176	3.25E-40	166
DjMSTRG.3198.1	c42802_g1_i4	99.735	2268	0	1	1532	3793	2268	1	0	4065
DjMSTRG.3198.1	c42802_g1_i4	100	957	0	0	575	1531	3336	2380	0	1727
DjMSTRG.3198.1	c42802_g1_i4	100	529	0	0	46	574	4135	3607	0	955
DjMSTRG.3198.3	c42802_g1_i4	99.773	440	0	1	1	439	478	39	0	786
DjMSTRG.3201.1	c36331_g1_i2	99.455	367	2	0	1	367	942	576	0	654
DjMSTRG.3198.5	c42802_g1_i4	96.426	1399	0	2	75	1471	3016	1666	0	2334
DjMSTRG.3198.4	c42802_g1_i4	100	1942	0	0	1	1942	3607	1666	0	3503
DjMSTRG.3198.6	c42802_g1_i4	99.051	632	0	1	1	626	2379	1748	0	1114
DjMSTRG.3198.8	c42802_g1_i2	82.808	349	3	5	1	292	570	222	1.91E-107	389
DjMSTRG.3198.9	c42802_g1_i4	89.792	529	0	4	46	520	4135	3607	0	742
DjMSTRG.3192.1	c10972_g1_i1	98.413	252	4	0	9	260	667	416	5.81E-122	437
DjMSTRG.3192.1	c10972_g1_i1	98.54	137	2	0	258	394	200	64	3.02E-62	239
DjMSTRG.3193.1	c46112_g1_i2	81.212	330	46	7	1	324	863	1182	4.99E-80	299
DjMSTRG.3194.1	c44444_g1_i3	100	284	0	0	1	284	3991	3708	6.45E-145	513
DjMSTRG.3195.1	c43566_g1_i2	99.75	801	2	0	1	801	34	834	0	1436
DjMSTRG.3197.1	c45036_g1_i1	98.536	888	13	0	586	1473	1022	135	0	1544
DjMSTRG.3197.1	c45036_g1_i1	99.477	574	3	0	14	587	1360	787	0	1022
DjMSTRG.3197.1	c45036_g1_i1	98.374	246	4	0	1495	1740	247	2	5.08E-118	426
DjMSTRG.3197.2	c45036_g1_i1	99.021	1226	12	0	14	1239	1360	135	0	2158
DjMSTRG.3197.2	c45036_g1_i1	98.312	237	4	0	1261	1497	247	11	3.22E-113	410
DjMSTRG.3197.3	c45036_g1_i4	98.39	497	8	0	498	994	993	497	0	862
DjMSTRG.3197.3	c45036_g1_i4	99.329	298	2	0	202	499	1055	758	3.56E-149	529
DjMSTRG.3197.3	c45036_g1_i4	83.846	130	21	0	993	1122	267	138	6.46E-32	141
DjMSTRG.3197.4	c45036_g1_i4	98.577	773	5	1	14	786	1331	565	0	1346
DjMSTRG.3203.1	c38561_g1_i1	99.864	733	0	1	1	732	733	1	0	1315
DjMSTRG.3202.1	c38561_g1_i1	100	1032	0	0	39	1070	1	1032	0	1862
DjMSTRG.3202.2	c38561_g1_i1	100	1017	0	0	1	1017	16	1032	0	1835
DjMSTRG.3203.2	c38561_g1_i1	100	713	0	0	1	713	733	21	0	1287
DjMSTRG.3203.3	c38561_g1_i1	99.854	687	0	1	1	686	733	47	0	1232
DjMSTRG.3206.1	c45675_g1_i1	99.959	2428	1	0	18	2445	1	2428	0	4375
DjMSTRG.3206.2	c45675_g1_i4	99.891	1828	2	0	18	1845	1	1828	0	3288
DjMSTRG.3206.4	c45675_g1_i4	99.873	786	1	0	18	803	1	786	0	1414
DjMSTRG.3206.4	c45675_g1_i4	99.061	213	2	0	848	1060	692	904	4.67E-103	376
DjMSTRG.3204.1	c36892_g1_i1	90.909	231	21	0	3	233	93	323	1.81E-87	323
DjMSTRG.3207.1	c57131_g1_i1	100	292	0	0	1	292	191	482	5.87E-149	527
DjMSTRG.3208.1	c28867_g1_i2	81.509	411	70	4	8	416	37	443	9.77E-107	387
DjMSTRG.3209.1	c45882_g1_i12	96.356	247	9	0	22	268	921	675	2.26E-112	406
DjMSTRG.3210.2	c42286_g1_i1	95.276	868	0	1	1	868	847	21	0	1414
DjMSTRG.3211.1	c44792_g4_i2	81.325	332	48	2	14	333	375	46	1.07E-87	324
DjMSTRG.3212.1	c44989_g1_i3	100	188	0	0	1	188	140	327	7.13E-93	340
DjMSTRG.3212.2	c44989_g1_i3	98.913	184	0	1	1	182	144	327	6.49E-87	321
DjMSTRG.3213.1	c44005_g8_i3	85.171	263	33	3	2	260	756	496	3.46E-78	291
DjMSTRG.3214.1	c44089_g1_i1	100	813	0	0	4	816	390	1202	0	1467
DjMSTRG.3215.1	c44089_g1_i1	99.612	258	1	0	13	270	62	319	3.39E-129	462
DjMSTRG.3218.2	c43677_g2_i4	100	874	0	0	1	874	17	890	0	1577
DjMSTRG.3218.1	c43677_g2_i11	99.687	958	0	2	1	957	17	972	0	1709
DjMSTRG.3218.3	c43677_g2_i4	99.644	842	0	1	1	839	49	890	0	1504
DjMSTRG.3216.1	c43677_g2_i4	98.765	405	5	0	1	405	1233	1637	0	709
DjMSTRG.3217.1	c87607_g1_i1	99.349	307	2	0	1	307	26	332	1.47E-154	545
DjMSTRG.3222.1	c45608_g1_i5	86.239	872	76	1	2147	3018	996	169	0	1067
DjMSTRG.3222.2	c45608_g1_i5	90.821	828	76	0	1948	2775	996	169	0	1151
DjMSTRG.3222.4	c46095_g1_i2	83.351	949	152	2	1	946	79	1024	0	996
DjMSTRG.3220.1	c4594_g1_i1	99.348	460	2	1	1	460	459	1	0	813
DjMSTRG.3224.1	c41574_g2_i1	100	348	0	0	1	348	554	901	1.49E-179	628
DjMSTRG.3224.2	c41574_g2_i1	98.276	348	0	1	1	342	554	901	2.02E-171	602
DjMSTRG.3224.4	c41574_g1_i1	97.683	259	0	1	1	253	1217	1475	2.94E-123	442
DjMSTRG.3225.1	c61021_g1_i1	90.086	464	1	2	1	419	619	156	0	662
DjMSTRG.3226.1	c41574_g2_i3	86.047	645	0	2	12	656	1	555	0	830
DjMSTRG.3226.2	c41574_g2_i3	100	555	0	0	12	566	1	555	0	1002
DjMSTRG.3224.5	c41574_g2_i3	100	330	0	0	2	331	1	330	8.13E-170	596
DjMSTRG.3229.1	c45907_g1_i1	75.535	327	34	8	1	281	826	1152	4.87E-61	235
DjMSTRG.3227.1	c42521_g10_i3	81.057	227	42	1	31	256	115	341	2.63E-54	213
DjMSTRG.3227.1	c42521_g10_i3	80.882	68	13	0	23	90	206	273	8.61E-10	65.3
DjMSTRG.3223.1	c43955_g1_i1	82.222	225	29	1	20	244	1044	1257	4.27E-60	232
DjMSTRG.3228.1	c43072_g5_i3	99.56	455	2	0	47	501	1	455	0	812
DjMSTRG.3230.1	c29554_g1_i1	100	549	0	0	135	683	549	1	0	991
DjMSTRG.3231.1	c38272_g2_i1	80.465	215	0	1	79	251	420	206	3.57E-60	233
DjMSTRG.3231.2	c38272_g2_i1	99.533	214	1	0	1	214	419	206	2.72E-105	382
DjMSTRG.3233.1	c44386_g1_i4	99.533	2784	13	0	1	2784	3227	444	0	4963
DjMSTRG.3233.3	c44386_g1_i4	99.489	2739	13	1	1	2738	3227	489	0	4873
DjMSTRG.3233.4	c44386_g1_i4	98.961	1444	13	1	1	1442	1973	530	0	2535
DjMSTRG.3238.2	c44169_g1_i3	99.311	1451	5	1	46	1491	1715	265	0	2572
DjMSTRG.3238.3	c44169_g1_i3	99.725	2178	4	2	19	2195	2498	322	0	3894
DjMSTRG.3238.4	c44169_g1_i3	99.758	828	1	1	1	828	1711	885	0	1481
DjMSTRG.3238.5	c44169_g1_i5	99.539	651	3	0	91	741	1013	363	0	1161
DjMSTRG.3238.5	c44169_g1_i5	100	39	0	0	19	57	1043	1005	1.80E-11	71.6
DjMSTRG.3239.1	c44827_g1_i2	99.83	1766	3	0	16	1781	1	1766	0	3172
DjMSTRG.3239.1	c44827_g1_i2	83.077	65	10	1	1978	2042	1595	1658	1.01E-08	65.3
DjMSTRG.3238.6	c29096_g1_i1	100	1029	0	0	83	1111	1	1029	0	1856
DjMSTRG.3238.7	c29096_g1_i1	99.89	913	0	1	1	913	118	1029	0	1639
DjMSTRG.3238.8	c29096_g1_i1	98.918	647	6	1	39	685	116	761	0	1132
DjMSTRG.3234.1	c35799_g1_i1	92.4	250	19	0	1	250	263	14	2.37E-100	366
DjMSTRG.3236.1	c34001_g1_i1	95.698	1139	1	1	311	1449	1	1091	0	1873
DjMSTRG.3236.3	c34001_g1_i2	93.501	754	0	1	1	754	695	1399	0	1179
DjMSTRG.3236.2	c34001_g1_i1	96.205	1133	1	1	311	1443	1	1091	0	1884
DjMSTRG.3237.1	c33420_g1_i1	99.543	438	2	0	13	450	1	438	0	782
DjMSTRG.3241.1	c82071_g1_i1	73.786	103	27	0	95	197	28	130	6.68E-10	65.3
DjMSTRG.3242.1	c36334_g1_i2	97.63	211	5	0	77	287	300	510	3.17E-98	359
DjMSTRG.3243.1	c44015_g1_i3	95.88	2476	5	2	86	2561	6	2384	0	4085
DjMSTRG.3243.1	c44015_g1_i3	100	388	0	0	2563	2950	2258	2645	0	700
DjMSTRG.3243.2	c44015_g1_i3	97.704	2265	3	1	1	2265	169	2384	0	3891
DjMSTRG.3243.2	c44015_g1_i3	100	388	0	0	2267	2654	2258	2645	0	700
DjMSTRG.3243.3	c44015_g1_i3	99.825	2285	3	1	1	2285	362	2645	0	4100
DjMSTRG.3243.5	c44015_g1_i3	99.769	1296	2	1	1	1295	1350	2645	0	2321
DjMSTRG.3245.1	c27165_g1_i1	99.656	871	3	0	33	903	874	4	0	1558
DjMSTRG.3246.1	c70001_g1_i1	92.391	92	7	0	1	92	137	228	5.27E-31	135
DjMSTRG.3248.1	c41707_g1_i3	99.851	671	0	1	35	705	1	670	0	1203
DjMSTRG.3249.1	c45255_g2_i1	86.735	196	26	0	90	285	876	1071	8.13E-62	237
DjMSTRG.3250.1	c56919_g1_i1	91.061	179	16	0	389	567	1058	880	7.02E-66	251
DjMSTRG.3252.2	c23005_g1_i1	99.226	517	3	1	34	549	35	551	0	911
DjMSTRG.3254.1	c34477_g2_i1	100	349	0	0	1	349	349	1	4.84E-180	630
DjMSTRG.3255.1	c38213_g1_i1	99.948	1936	1	0	51	1986	1936	1	0	3488
DjMSTRG.3255.3	c38213_g1_i2	86.804	341	1	1	8	304	2095	1755	2.43E-125	448
DjMSTRG.3256.1	c45843_g2_i8	99.321	3827	2	2	1	3805	3825	1	0	6798
DjMSTRG.3256.2	c45843_g2_i4	97.397	3995	2	3	1	3988	3900	1	0	6815
DjMSTRG.3256.3	c45843_g2_i8	96.341	3935	2	4	1	3935	3825	33	0	6558
DjMSTRG.3256.4	c45843_g2_i8	98.587	3751	2	2	1	3751	3825	126	0	6563
DjMSTRG.3256.6	c45843_g2_i8	98.572	3291	1	1	1	3291	3825	581	0	5761
DjMSTRG.3256.7	c45843_g2_i4	96.64	3006	0	3	1	3004	3593	687	0	5044
DjMSTRG.3256.8	c45843_g2_i4	99.854	687	0	1	1	686	1873	1187	0	1232
DjMSTRG.3256.9	c45843_g2_i2	96.21	3879	1	4	1	3878	3973	240	0	6447
DjMSTRG.3256.10	c45843_g2_i4	98.081	2554	1	1	654	3207	6403	3898	0	4424
DjMSTRG.3256.10	c45843_g2_i4	98.78	656	4	1	1	656	7175	6524	0	1147
DjMSTRG.3256.11	c45843_g2_i4	98.22	2753	1	1	1	2753	7494	4790	0	4783
DjMSTRG.3256.11	c45843_g2_i4	95.016	943	0	1	3121	4063	4793	3898	0	1527
DjMSTRG.3256.12	c45843_g2_i1	96.269	5227	3	4	1	5227	6517	1483	0	8703
DjMSTRG.3256.12	c45843_g2_i1	99.546	661	3	0	5225	5885	881	221	0	1179
DjMSTRG.3256.14	c45843_g2_i4	99.973	3651	1	0	1	3651	11239	7589	0	6580
DjMSTRG.3256.14	c45843_g2_i4	99.943	1764	1	0	4618	6381	6403	4640	0	3177
DjMSTRG.3256.14	c45843_g2_i4	100	969	0	0	3652	4620	7492	6524	0	1748
DjMSTRG.3256.13	c45843_g2_i4	99.902	4100	1	1	12	4108	11688	7589	0	7375
DjMSTRG.3256.13	c45843_g2_i4	99.876	1614	2	0	5075	6688	6403	4790	0	2902
DjMSTRG.3256.13	c45843_g2_i4	100	969	0	0	4109	5077	7492	6524	0	1748
DjMSTRG.3256.13	c45843_g2_i4	99.363	157	1	0	6841	6997	4796	4640	6.60E-73	279
DjMSTRG.3256.17	c45843_g2_i5	97.655	4052	2	2	1	4052	3959	1	0	6955
DjMSTRG.3256.18	c45843_g2_i4	97.253	1784	1	1	501	2284	6525	4790	0	3036
DjMSTRG.3256.18	c45843_g2_i4	99.77	435	1	0	1	435	6955	6521	0	781
DjMSTRG.3256.19	c45843_g2_i8	99.843	638	1	0	470	1107	5534	4897	0	1147
DjMSTRG.3256.19	c45843_g2_i8	99.716	352	1	0	121	472	6487	6136	1.39E-179	631
DjMSTRG.3256.20	c45843_g2_i2	100	3079	0	0	1	3079	3973	895	0	5553
DjMSTRG.3256.21	c45843_g2_i4	94.206	863	0	2	1	863	8383	7571	0	1368
DjMSTRG.3256.22	c45843_g2_i8	100	239	0	0	12	250	11649	11411	1.50E-120	432
DjMSTRG.3258.1	c41981_g1_i1	99.02	204	2	0	1	204	21	224	6.23E-99	360
DjMSTRG.3259.1	c46126_g4_i1	92.898	352	23	2	4	354	10784	10434	3.62E-145	516
DjMSTRG.3259.1	c46126_g4_i1	84.615	104	16	0	430	533	10446	10343	3.41E-25	116
DjMSTRG.3260.1	c45431_g1_i1	97.971	345	7	0	45	389	345	1	4.66E-168	591
DjMSTRG.3261.1	c44764_g1_i2	99.177	1093	9	0	14	1106	1433	341	0	1931
DjMSTRG.3261.1	c44764_g1_i2	100	461	0	0	1105	1565	861	401	0	832
DjMSTRG.3261.4	c44764_g1_i2	98.69	458	6	0	3	460	858	401	0	800
DjMSTRG.3261.3	c44764_g1_i2	98.485	462	7	0	1	462	862	401	0	802
DjMSTRG.3261.6	c44764_g1_i2	99.084	983	8	1	1	982	1383	401	0	1729
DjMSTRG.3261.5	c44764_g1_i2	99.797	984	2	0	115	1098	1384	401	0	1766
DjMSTRG.3261.5	c44764_g1_i2	100	50	0	0	14	63	1433	1384	2.87E-17	91.5
DjMSTRG.3261.7	c44764_g1_i2	94.912	1081	2	2	14	1094	1433	406	0	1741
DjMSTRG.3261.8	c44764_g1_i2	99.779	452	0	1	1	452	860	410	0	808
DjMSTRG.3261.9	c44764_g1_i1	97.617	1217	23	1	14	1230	1427	217	0	2073
DjMSTRG.3262.1	c50459_g1_i1	99.533	214	0	1	151	364	1	213	6.00E-104	379
DjMSTRG.3263.1	c43631_g1_i2	94.826	1005	1	2	8	961	1995	991	0	1617
DjMSTRG.3263.2	c43631_g1_i2	93.913	1495	17	5	6	1430	1995	505	0	2327
DjMSTRG.3264.1	c44442_g1_i8	98.834	343	2	1	107	447	142	484	3.75E-170	599
DjMSTRG.3269.2	c44281_g1_i5	99.313	873	6	0	1	873	873	1	0	1548
DjMSTRG.3269.1	c44281_g1_i5	94.858	914	6	1	1	914	873	1	0	1470
DjMSTRG.3269.3	c45981_g1_i1	95.345	537	4	1	344	859	1988	1452	0	872
DjMSTRG.3269.4	c45981_g1_i4	96.381	746	6	1	1	725	2199	1454	0	1240
DjMSTRG.3269.5	c45981_g1_i1	96.276	725	6	1	1	704	2175	1451	0	1202
DjMSTRG.3269.6	c45981_g1_i5	96.556	784	6	1	1	763	2238	1455	0	1308
DjMSTRG.3269.8	c45981_g1_i1	96.507	458	16	0	1	458	1951	1494	0	767
DjMSTRG.3270.1	c42130_g2_i2	100	720	0	0	1	720	1453	734	0	1299
DjMSTRG.3270.3	c42130_g2_i2	100	708	0	0	1	708	1441	734	0	1278
DjMSTRG.3270.4	c42130_g2_i2	99.815	540	0	1	1	539	1394	855	0	966
DjMSTRG.3272.1	c34086_g1_i1	100	1488	0	0	30	1517	1	1488	0	2684
DjMSTRG.3272.2	c34086_g1_i1	100	918	0	0	88	1005	571	1488	0	1656
DjMSTRG.3272.2	c34086_g1_i1	100	87	0	0	1	87	91	177	2.15E-37	158
DjMSTRG.3272.4	c34086_g1_i1	99.798	988	0	2	1	986	501	1488	0	1766
DjMSTRG.3275.1	c28642_g1_i1	99.826	576	1	0	52	627	1	576	0	1035
DjMSTRG.3278.1	c45465_g1_i2	81.947	986	96	8	3	967	324	1248	0	1014
DjMSTRG.3278.2	c45465_g1_i3	90.248	605	55	2	1	601	322	926	0	820
DjMSTRG.3277.1	c30942_g1_i1	93.689	206	13	0	4	209	226	21	8.50E-85	314
DjMSTRG.3279.1	c30942_g1_i1	99.223	386	3	0	39	424	611	226	0	683
DjMSTRG.3280.1	c43174_g1_i1	82.841	880	147	2	186	1063	220	1097	0	902
DjMSTRG.3280.1	c43174_g1_i1	81.622	370	68	0	1065	1434	974	1343	1.51E-98	361
DjMSTRG.3280.2	c43174_g1_i1	82.841	880	147	2	283	1160	220	1097	0	902
DjMSTRG.3280.2	c43174_g1_i1	81.622	370	68	0	1162	1531	974	1343	1.58E-98	361
DjMSTRG.3281.1	c43174_g1_i5	82.156	807	140	2	1	805	1158	354	0	801
DjMSTRG.3282.1	c27551_g1_i1	100	403	0	0	54	456	403	1	0	728
DjMSTRG.3285.1	c35675_g1_i1	98.512	1008	12	2	225	1229	1	1008	0	1746
DjMSTRG.3285.1	c35675_g1_i1	71.094	128	37	0	945	1072	1	128	4.48E-09	65.3
DjMSTRG.3285.2	c33549_g1_i1	98.273	1158	17	2	216	1370	450	1607	0	1994
DjMSTRG.3285.2	c33549_g1_i1	76.319	815	176	11	4	808	1	808	1.75E-160	567
DjMSTRG.3285.2	c33549_g1_i1	79.581	191	39	0	1110	1300	633	823	1.65E-40	169
DjMSTRG.3285.2	c33549_g1_i1	79.581	191	39	0	396	586	1347	1537	1.65E-40	169
DjMSTRG.3285.2	c33549_g1_i1	66.728	544	170	7	435	971	198	737	6.56E-33	144
DjMSTRG.3285.2	c33549_g1_i1	73.684	190	50	0	1110	1299	396	585	2.61E-25	118
DjMSTRG.3285.2	c33549_g1_i1	68.671	316	85	7	192	500	900	1208	1.65E-21	105
DjMSTRG.3285.2	c33549_g1_i1	67.391	184	57	1	168	348	1353	1536	6.15E-08	61.7
DjMSTRG.3285.4	c33549_g1_i1	100	1607	0	0	4	1610	1	1607	0	2899
DjMSTRG.3285.4	c33549_g1_i1	79.581	191	39	0	1350	1540	633	823	1.94E-40	169
DjMSTRG.3285.4	c33549_g1_i1	79.581	191	39	0	636	826	1347	1537	1.94E-40	169
DjMSTRG.3285.4	c33549_g1_i1	66.728	544	170	7	675	1211	198	737	7.72E-33	144
DjMSTRG.3285.4	c33549_g1_i1	66.728	544	170	7	201	740	672	1208	7.72E-33	144
DjMSTRG.3285.4	c33549_g1_i1	73.684	190	50	0	1350	1539	396	585	3.07E-25	118
DjMSTRG.3285.4	c33549_g1_i1	73.684	190	50	0	399	588	1347	1536	3.07E-25	118
DjMSTRG.3286.1	c33549_g1_i1	86.376	367	1	1	4	370	1	318	6.32E-134	477
DjMSTRG.3286.2	c33549_g1_i1	99.603	252	1	0	1	252	15	266	8.46E-126	451
DjMSTRG.3286.2	c33549_g1_i1	98.333	60	1	0	298	357	259	318	1.44E-21	104
DjMSTRG.3283.1	c36502_g1_i2	100	1027	0	0	1	1027	12	1038	0	1853
DjMSTRG.3283.2	c36502_g1_i2	99.894	946	0	1	1	945	93	1038	0	1699
DjMSTRG.3284.1	c44175_g1_i1	83.452	423	20	1	1	423	553	181	3.96E-137	489
DjMSTRG.3287.1	c33236_g1_i1	100	430	0	0	1	430	362	791	0	776
DjMSTRG.3288.1	c28276_g1_i1	100	296	0	0	171	466	1	296	3.36E-151	535
DjMSTRG.3290.1	c34216_g1_i1	100	454	0	0	1	454	65	518	0	820
DjMSTRG.3290.2	c34216_g1_i1	93.644	708	1	1	3	710	1	664	0	1110
DjMSTRG.3290.3	c34216_g1_i1	99.826	574	1	0	3	576	1	574	0	1031
DjMSTRG.3290.4	c34216_g1_i1	99.109	561	3	1	3	563	1	559	0	987
DjMSTRG.3290.5	c34216_g1_i1	100	364	0	0	1	364	154	517	0	657
DjMSTRG.3292.1	c87739_g1_i1	100	217	0	0	1	217	191	407	1.12E-108	392
DjMSTRG.3294.1	c30894_g1_i1	99.78	454	1	0	1	454	775	322	0	815
DjMSTRG.3293.1	c42219_g1_i8	90.803	685	59	4	1	683	770	88	0	938
DjMSTRG.3295.1	c42159_g1_i2	98.887	1707	2	1	14	1720	1761	72	0	3004
DjMSTRG.3295.3	c34844_g1_i1	95.842	986	0	1	17	1002	1	945	0	1627
DjMSTRG.3295.4	c34844_g1_i1	99.776	891	1	1	1	890	55	945	0	1595
DjMSTRG.3296.1	c81853_g1_i1	77.249	189	40	3	9	196	187	373	5.46E-31	137
DjMSTRG.3297.1	c40347_g1_i1	99.565	1841	8	0	31	1871	1	1841	0	3285
DjMSTRG.3298.1	c42457_g5_i2	79.279	111	22	1	140	249	59	169	1.71E-18	94.2
DjMSTRG.3299.1	c78566_g1_i1	100	311	0	0	218	528	311	1	2.82E-159	562
DjMSTRG.3300.1	c33061_g1_i1	85.38	342	3	1	1	342	312	18	7.41E-120	430
DjMSTRG.3301.1	c38270_g1_i4	96.103	1206	0	1	1	1206	1159	1	0	2002
DjMSTRG.3301.2	c38270_g1_i4	100	1198	0	0	286	1483	1239	42	0	2161
DjMSTRG.3301.4	c38270_g1_i4	99.019	1121	0	1	1	1121	1159	50	0	1978
DjMSTRG.3305.1	c101111_g1_i1	99.499	399	2	0	1	399	118	516	0	711
DjMSTRG.3306.1	c43023_g1_i2	100	260	0	0	1	260	3561	3820	7.00E-132	470
DjMSTRG.3309.1	c27944_g1_i1	100	599	0	0	67	665	1	599	0	1081
DjMSTRG.3310.1	c41284_g1_i1	100	306	0	0	57	362	1632	1327	1.15E-156	553
DjMSTRG.3312.1	c40370_g1_i4	100	1076	0	0	1	1076	1076	1	0	1941
DjMSTRG.3313.1	c40370_g1_i6	99.739	383	1	0	12	394	1887	1505	0	687
DjMSTRG.3314.1	c706_g1_i1	89.062	64	4	1	41	104	346	406	5.85E-15	83.3
DjMSTRG.3315.1	c75974_g1_i1	99.465	187	1	0	75	261	1	187	1.14E-90	334
DjMSTRG.3316.1	c41810_g1_i1	99.172	845	3	1	1	845	881	41	0	1492
DjMSTRG.3316.1	c41810_g1_i1	100	205	0	0	3	207	1083	879	1.74E-101	370
DjMSTRG.3316.2	c41810_g1_i3	96.014	853	1	2	1	820	877	25	0	1407
DjMSTRG.3316.3	c41810_g1_i3	95.752	306	1	1	1	294	330	25	4.78E-141	500
DjMSTRG.3317.1	c14991_g1_i1	99.609	767	2	1	1	767	4	769	0	1367
DjMSTRG.3320.1	c102846_g1_i1	98.828	256	3	0	6	261	1	256	4.79E-125	449
DjMSTRG.3321.1	c44088_g1_i1	99.838	619	1	0	1	619	1655	1037	0	1113
DjMSTRG.3322.1	c28255_g1_i1	98.473	262	4	0	65	326	262	1	1.99E-127	455
DjMSTRG.3323.1	c918_g1_i1	99.683	315	1	0	31	345	315	1	5.25E-160	564
DjMSTRG.3325.1	c42872_g1_i1	76.654	257	44	4	1	243	927	673	8.11E-48	190
DjMSTRG.3326.1	c35080_g1_i2	99.421	518	2	1	51	567	768	251	0	918
DjMSTRG.3326.2	c35080_g1_i1	99.317	439	2	1	1	438	558	120	0	775
DjMSTRG.3327.1	c41483_g1_i1	99.848	2630	1	3	1	2630	107	2733	0	4715
DjMSTRG.3329.1	c42351_g1_i2	99.571	233	1	0	1	233	2177	1945	1.07E-115	416
DjMSTRG.3330.1	c42351_g1_i2	100	258	0	0	1	258	755	498	7.54E-131	466
DjMSTRG.3331.1	c11076_g1_i1	100	497	0	0	1	497	513	17	0	897
DjMSTRG.3334.1	c29626_g1_i1	98.585	212	3	0	1	212	51	262	1.26E-101	370
DjMSTRG.3340.1	c41212_g1_i1	100	2544	0	0	92	2635	2544	1	0	4589
DjMSTRG.3340.3	c41212_g1_i1	99.948	1935	0	1	1	1934	2376	442	0	3482
DjMSTRG.3341.1	c45504_g1_i2	99.971	3392	0	1	31	3421	1	3392	0	6110
DjMSTRG.3341.1	c45504_g1_i2	99.894	1884	2	0	3422	5305	3705	5588	0	3389
DjMSTRG.3341.3	c45504_g1_i2	97.98	2178	29	2	1094	3271	5587	7749	0	3735
DjMSTRG.3341.3	c45504_g1_i2	99.665	896	3	0	200	1095	4135	5030	0	1603
DjMSTRG.3341.3	c45504_g1_i2	100	207	0	0	1	207	3789	3995	5.12E-102	374
DjMSTRG.3341.5	c45504_g1_i2	99.954	2163	1	0	1	2163	5587	7749	0	3897
DjMSTRG.3335.1	c41940_g2_i7	92.754	207	15	0	1	207	1156	950	1.22E-82	306
DjMSTRG.3337.1	c105150_g1_i1	98.276	174	3	0	1	174	34	207	5.12E-81	301
DjMSTRG.3338.1	c44068_g1_i8	98.343	664	11	0	27	690	526	1189	0	1149
DjMSTRG.3338.1	c44068_g1_i8	96.992	133	4	0	698	830	1081	1213	5.38E-57	223
DjMSTRG.3338.2	c44068_g1_i8	98.667	375	5	0	1	375	532	906	0	655
DjMSTRG.3339.1	c45818_g2_i6	100	340	0	0	47	386	776	437	5.99E-175	614
DjMSTRG.3339.2	c45818_g2_i7	100	328	0	0	47	374	709	382	1.13E-168	592
DjMSTRG.3342.1	c41217_g2_i2	99.692	325	1	0	24	348	1	325	1.90E-165	582
DjMSTRG.3343.1	c4263_g1_i2	100	311	0	0	1	311	116	426	1.57E-159	562
DjMSTRG.3344.1	c39979_g1_i1	99.67	1818	6	0	1	1818	1818	1	0	3252
DjMSTRG.3345.1	c44686_g2_i5	85.235	149	13	3	53	200	166	26	4.54E-40	165
DjMSTRG.3345.1	c44686_g2_i5	89.381	113	10	1	218	330	166	56	1.22E-34	148
DjMSTRG.3346.2	c45107_g1_i1	99.543	657	2	1	1	656	1829	1173	0	1168
DjMSTRG.3348.1	c17168_g1_i1	93.411	774	1	1	1	774	873	150	0	1207
DjMSTRG.3350.1	c43798_g1_i4	97.131	488	10	2	353	839	1707	1223	0	812
DjMSTRG.3357.1	c42561_g1_i2	99.858	3510	5	0	44	3553	3927	418	0	6308
DjMSTRG.3357.2	c42561_g1_i3	99.924	3941	3	0	22	3962	3975	35	0	7094
DjMSTRG.3357.3	c42561_g1_i4	99.924	3959	3	0	16	3974	3993	35	0	7127
DjMSTRG.3357.4	c42561_g1_i3	99.908	3252	3	0	375	3626	3286	35	0	5852
DjMSTRG.3357.4	c42561_g1_i3	99.726	365	1	0	13	377	3975	3611	0	655
DjMSTRG.3357.5	c42561_g1_i5	99.819	3876	6	1	1	3876	3909	35	0	6955
DjMSTRG.3357.6	c42561_g1_i1	99.232	3904	3	1	1	3904	3911	35	0	6926
DjMSTRG.3357.7	c42561_g1_i1	99.232	3904	3	1	1	3904	3911	35	0	6926
DjMSTRG.3357.8	c42561_g1_i5	99.896	3836	3	1	1	3835	3870	35	0	6897
DjMSTRG.3357.9	c42561_g1_i3	98.978	3815	5	2	1	3781	3849	35	0	6726
DjMSTRG.3357.10	c42561_g1_i3	99.919	3710	3	0	1	3710	3744	35	0	6678
DjMSTRG.3357.14	c42561_g1_i5	99.243	1717	1	1	1	1717	2673	969	0	3045
DjMSTRG.3357.15	c42561_g1_i5	99.457	1472	3	2	1	1470	1503	35	0	2615
DjMSTRG.3357.16	c42561_g1_i5	99.778	1353	2	1	1	1352	1387	35	0	2424
DjMSTRG.3351.1	c5873_g1_i1	98.99	198	2	0	55	252	1	198	2.10E-95	349
DjMSTRG.3352.1	c34122_g1_i2	87.234	423	4	2	85	506	656	1029	1.28E-157	556
DjMSTRG.3353.1	c36481_g2_i1	99.336	301	1	1	22	321	1	301	2.75E-150	531
DjMSTRG.3354.1	c34614_g1_i1	99.927	1372	1	0	239	1610	304	1675	0	2470
DjMSTRG.3354.2	c34614_g1_i1	99.667	601	1	1	1	600	620	1220	0	1072
DjMSTRG.3354.4	c34614_g1_i1	100	546	0	0	261	806	1	546	0	985
DjMSTRG.3355.2	c39035_g1_i1	96.449	535	2	1	1	518	139	673	0	891
DjMSTRG.3355.1	c39035_g1_i1	99.674	614	2	0	1	614	60	673	0	1099
DjMSTRG.3359.2	c40172_g1_i3	83	300	0	1	5	253	1301	1002	1.17E-96	353
DjMSTRG.3360.1	c45425_g2_i4	94.643	1008	5	2	369	1327	1034	27	0	1610
DjMSTRG.3362.1	c45884_g1_i1	86.002	943	83	3	1	942	45	939	0	1137
DjMSTRG.3363.1	c45884_g1_i1	73.741	278	29	1	1	234	985	1262	2.88E-53	208
DjMSTRG.3364.1	c43463_g4_i2	78.384	495	103	4	37	529	1620	1128	2.65E-109	397
DjMSTRG.3364.1	c43463_g4_i2	91.892	37	3	0	535	571	1089	1053	3.70E-06	54.5
DjMSTRG.3366.1	c42472_g1_i4	100	145	0	0	198	342	200	344	3.27E-69	262
DjMSTRG.3367.1	c43219_g1_i4	99.929	2835	2	0	1767	4601	1	2835	0	5104
DjMSTRG.3367.2	c43219_g1_i3	99.85	2659	2	2	1344	4001	1	2658	0	4771
DjMSTRG.3367.4	c43219_g1_i5	99.891	2760	3	0	782	3541	43	2802	0	4965
DjMSTRG.3367.4	c43219_g1_i5	100	45	0	0	698	742	1	45	4.88E-14	82.4
DjMSTRG.3367.5	c43219_g1_i1	99.751	802	2	0	830	1631	43	844	0	1438
DjMSTRG.3367.5	c43219_g1_i1	100	45	0	0	746	790	1	45	2.23E-14	82.4
DjMSTRG.3367.6	c43219_g1_i3	98.102	2476	2	1	1	2476	228	2658	0	4290
DjMSTRG.3367.7	c43219_g1_i3	99.898	1965	2	0	1	1965	230	2194	0	3535
DjMSTRG.3367.8	c43219_g1_i3	98.06	2474	2	2	1	2474	231	2658	0	4278
DjMSTRG.3368.1	c35839_g1_i1	100	921	0	0	11	931	921	1	0	1662
DjMSTRG.3368.3	c35839_g1_i1	89.507	934	0	2	1	934	836	1	0	1323
DjMSTRG.3369.1	c1905_g1_i2	100	764	0	0	39	802	1033	270	0	1379
DjMSTRG.3369.2	c1905_g1_i1	100	935	0	0	39	973	1059	125	0	1687
DjMSTRG.3373.1	c41337_g1_i1	97.311	1785	3	1	1	1785	7	1746	0	3039
DjMSTRG.3375.1	c45976_g1_i4	98.462	325	4	1	1	324	1556	1880	1.38E-158	561
DjMSTRG.3375.1	c45976_g1_i4	72.642	106	25	2	289	392	1755	1858	1.39E-06	56.3
DjMSTRG.3376.1	c36152_g1_i1	99.049	1052	10	0	5	1056	1272	221	0	1862
DjMSTRG.3376.1	c36152_g1_i1	100	209	0	0	1218	1426	209	1	2.15E-103	378
DjMSTRG.3376.1	c36152_g1_i1	100	137	0	0	1080	1216	152	16	2.63E-64	248
DjMSTRG.3377.1	c45205_g1_i6	86.577	298	17	2	25	299	437	140	1.83E-101	370
DjMSTRG.3378.1	c45902_g1_i3	98.207	502	9	0	1	502	1129	628	0	866
DjMSTRG.3379.1	c45384_g2_i2	97.475	198	5	0	1	198	198	1	3.30E-91	335
DjMSTRG.3380.1	c44532_g1_i1	93.443	366	24	0	12	377	282	647	1.00E-156	553
DjMSTRG.3381.2	c43879_g1_i6	99.337	603	3	1	1	603	602	1	0	1067
DjMSTRG.3383.1	c35414_g1_i3	99.772	438	1	0	1	438	297	734	0	786
DjMSTRG.3383.1	c35414_g1_i3	96.97	66	2	0	1	66	131	196	1.41E-23	111
DjMSTRG.3384.1	c46126_g4_i1	92.473	279	21	0	3	281	10774	10496	1.95E-113	409
DjMSTRG.3385.1	c37852_g2_i1	100	460	0	0	8	467	792	1251	0	830
DjMSTRG.3385.2	c37852_g2_i1	94.13	460	0	1	8	440	792	1251	0	728
DjMSTRG.3387.1	c30739_g1_i1	99.434	1236	0	1	11	1239	1714	479	0	2200
DjMSTRG.3388.1	c43651_g1_i4	80.492	528	84	7	1	523	953	440	1.10E-132	474
DjMSTRG.3393.1	c40475_g1_i1	99.859	1418	2	0	15	1432	1	1418	0	2549
DjMSTRG.3393.3	c40475_g1_i1	97.524	2060	3	1	1	2060	171	2182	0	3525
DjMSTRG.3394.1	c40475_g1_i1	93.077	780	2	1	66	845	2176	2903	0	1206
DjMSTRG.3394.2	c40475_g1_i1	99.862	724	1	0	1	724	2180	2903	0	1302
DjMSTRG.3394.4	c40475_g1_i1	99.588	728	3	0	66	793	2176	2903	0	1300
DjMSTRG.3395.1	c29985_g1_i1	99.545	660	2	1	20	678	10	669	0	1174
DjMSTRG.3395.2	c29985_g1_i1	99.846	650	1	0	75	724	20	669	0	1168
DjMSTRG.3389.1	c32099_g1_i1	95.187	561	25	2	1	560	835	276	0	884
DjMSTRG.3397.1	c24953_g1_i1	100	550	0	0	23	572	1317	768	0	993
DjMSTRG.3398.1	c24953_g1_i1	94.389	802	1	1	83	884	1	758	0	1279
DjMSTRG.3396.1	c96895_g1_i1	99.134	231	2	0	1	231	164	394	2.17E-113	408
DjMSTRG.3401.2	c34362_g1_i1	100	1388	0	0	541	1928	563	1950	0	2504
DjMSTRG.3401.1	c34362_g1_i1	99.641	1951	3	3	11	1960	3	1950	0	3478
DjMSTRG.3401.3	c34362_g1_i1	96.657	1436	0	1	8	1443	563	1950	0	2413
DjMSTRG.3401.4	c34362_g1_i1	99.323	1919	5	5	11	1924	3	1918	0	3388
DjMSTRG.3401.5	c34362_g1_i1	99.583	1920	3	4	11	1929	3	1918	0	3414
DjMSTRG.3401.6	c34362_g1_i1	96.884	1701	3	2	1	1701	203	1853	0	2865
DjMSTRG.3402.1	c32987_g1_i3	90.421	261	1	1	307	543	176	436	2.46E-103	376
DjMSTRG.3402.1	c32987_g1_i3	100	175	0	0	30	204	1	175	2.02E-85	316
DjMSTRG.3399.1	c18221_g1_i1	98.703	617	1	1	22	638	610	1	0	1079
DjMSTRG.3399.2	c18221_g1_i1	99.836	610	1	0	17	626	610	1	0	1096
DjMSTRG.3400.1	c38192_g1_i1	99.898	979	1	0	1	979	1663	685	0	1762
DjMSTRG.3404.1	c38192_g1_i1	97.059	1292	38	0	13	1304	1626	335	0	2159
DjMSTRG.3405.1	c38192_g1_i1	99.759	415	1	0	1	415	653	239	0	746
DjMSTRG.3403.1	c37398_g1_i1	96.537	231	7	1	1	230	1265	1495	2.64E-104	378
DjMSTRG.3406.1	c45731_g1_i6	99.292	424	3	0	50	473	1782	2205	0	752
DjMSTRG.3407.1	c30711_g1_i2	100	445	0	0	26	470	21	465	0	803
DjMSTRG.3408.1	c44441_g3_i2	96.063	254	10	0	81	334	1109	856	5.55E-115	414
DjMSTRG.3411.1	c32467_g1_i1	93.885	278	13	1	76	353	367	94	3.26E-118	425
DjMSTRG.3412.1	c30279_g1_i1	78.924	223	44	2	1	223	20	239	3.55E-46	185
DjMSTRG.3413.2	c39053_g1_i1	98.477	197	3	0	21	217	345	149	1.78E-93	343
DjMSTRG.3413.2	c39053_g1_i1	95.455	44	2	0	1	44	44	1	4.79E-12	71.6
DjMSTRG.3413.3	c39053_g1_i1	90.65	246	17	2	21	260	345	100	1.02E-91	337
DjMSTRG.3413.3	c39053_g1_i1	100	83	0	0	201	283	231	149	8.40E-36	150
DjMSTRG.3413.3	c39053_g1_i1	95.455	44	2	0	1	44	44	1	6.46E-12	71.6
DjMSTRG.3413.1	c39367_g1_i3	98.276	290	5	0	1	290	180	469	1.34E-140	501
DjMSTRG.3413.4	c39053_g1_i1	98.454	194	3	0	21	214	345	152	7.45E-92	337
DjMSTRG.3413.4	c39053_g1_i1	95.455	44	2	0	1	44	44	1	4.72E-12	71.6
DjMSTRG.3414.1	c41605_g1_i3	100	2032	0	0	86	2117	1	2032	0	3665
DjMSTRG.3414.3	c41605_g1_i3	99.775	1779	3	1	1	1779	255	2032	0	3187
DjMSTRG.3414.4	c41605_g1_i1	99.896	1916	2	0	37	1952	1	1916	0	3447
DjMSTRG.3414.5	c41605_g1_i3	99.632	1358	2	2	1	1356	535	1891	0	2421
DjMSTRG.3415.2	c46063_g1_i1	73.609	629	116	9	1	627	1248	668	1.23E-107	391
DjMSTRG.3416.1	c13814_g1_i2	100	257	0	0	20	276	1	257	2.84E-130	464
DjMSTRG.3421.1	c44901_g2_i2	100	1911	0	0	6	1916	18	1928	0	3447
DjMSTRG.3421.2	c44901_g2_i2	99.676	1850	5	1	1	1850	80	1928	0	3306
DjMSTRG.3421.3	c44901_g2_i2	98.969	1843	0	1	6	1829	18	1860	0	3251
DjMSTRG.3421.4	c44901_g2_i1	99.944	1799	1	0	43	1841	13	1811	0	3241
DjMSTRG.3422.1	c40067_g1_i1	98.106	264	2	2	94	354	1	264	3.44E-125	448
DjMSTRG.3427.1	c41591_g1_i4	99.679	2179	7	0	12	2190	1	2179	0	3899
DjMSTRG.3423.1	c41591_g1_i2	99.485	194	1	0	17	210	2121	1928	1.42E-94	346
DjMSTRG.3424.1	c26979_g1_i2	97.788	226	2	1	31	253	1195	970	1.26E-105	384
DjMSTRG.3424.2	c26979_g1_i2	99.099	222	2	0	1	222	1191	970	2.26E-108	392
DjMSTRG.3425.2	c43276_g1_i1	98.879	2409	3	1	1	2385	453	2861	0	4241
DjMSTRG.3425.3	c43276_g1_i1	98.61	1870	2	1	1	1846	453	2322	0	3273
DjMSTRG.3425.3	c43276_g1_i1	99.638	276	1	0	1843	2118	2586	2861	4.97E-138	494
DjMSTRG.3425.4	c43276_g1_i1	98.084	2453	3	1	1	2453	453	2861	0	4248
DjMSTRG.3425.5	c43276_g1_i1	99.872	2339	3	0	1	2339	453	2791	0	4205
DjMSTRG.3425.5	c43276_g1_i1	100	28	0	0	2340	2367	2834	2861	5.59E-05	51.8
DjMSTRG.3425.6	c41174_g1_i1	99.908	2169	2	0	25	2193	1	2169	0	3903
DjMSTRG.3425.7	c41174_g1_i4	99.941	1702	0	1	1	1701	19	1720	0	3062
DjMSTRG.3425.8	c41174_g1_i4	97.434	1832	2	3	60	1891	371	2157	0	3120
DjMSTRG.3425.9	c41174_g1_i4	99.85	1330	1	1	1	1329	391	1720	0	2387
DjMSTRG.3426.1	c43276_g1_i1	99.558	453	2	0	30	482	1	453	0	809
DjMSTRG.3425.10	c43276_g1_i1	99.558	453	2	0	43	495	1	453	0	809
DjMSTRG.3428.1	c20815_g1_i1	100	673	0	0	46	718	828	156	0	1214
DjMSTRG.3429.1	c42745_g1_i1	99.857	1397	2	0	19	1415	2374	978	0	2511
DjMSTRG.3429.1	c42745_g1_i1	99.808	1039	2	0	1422	2460	1102	64	0	1865
DjMSTRG.3429.2	c42745_g1_i1	99.915	2356	2	0	17	2372	2374	19	0	4241
DjMSTRG.3429.3	c42745_g1_i1	96.148	1324	0	1	25	1297	2301	978	0	2200
DjMSTRG.3429.3	c42745_g1_i1	98.4	125	2	0	1304	1428	1102	978	3.75E-55	217
DjMSTRG.3429.5	c42745_g1_i1	100	945	0	0	1	945	1008	64	0	1705
DjMSTRG.3431.2	c39388_g1_i1	98.544	2404	0	1	1	2369	20	2423	0	4205
DjMSTRG.3431.3	c39388_g1_i1	99.916	2391	0	1	1	2391	20	2408	0	4301
DjMSTRG.3431.4	c39388_g1_i1	97.17	1590	0	2	1	1590	20	1564	0	2697
DjMSTRG.3432.1	c40794_g2_i2	100	387	0	0	25	411	849	1235	0	699
DjMSTRG.3434.1	c37758_g1_i1	99.926	1355	1	0	8	1362	16	1370	0	2440
DjMSTRG.3434.2	c37758_g1_i1	99.926	1355	1	0	8	1362	16	1370	0	2440
DjMSTRG.3434.3	c37758_g1_i1	99.476	1337	1	1	8	1338	16	1352	0	2381
DjMSTRG.3434.4	c37758_g1_i1	99.771	1311	1	1	8	1318	16	1324	0	2349
DjMSTRG.3434.6	c37758_g1_i1	99.926	1355	1	0	8	1362	16	1370	0	2440
DjMSTRG.3434.7	c37758_g1_i1	99.926	1355	1	0	8	1362	16	1370	0	2440
DjMSTRG.3434.8	c37758_g1_i1	99.899	987	1	0	8	994	16	1002	0	1776
DjMSTRG.3434.8	c37758_g1_i1	100	290	0	0	992	1281	1063	1352	1.73E-147	524
DjMSTRG.3435.1	c45765_g2_i12	94.393	428	19	1	354	781	1	423	0	664
DjMSTRG.3433.1	c37888_g1_i1	99.666	897	3	0	368	1264	470	1366	0	1605
DjMSTRG.3433.1	c37888_g1_i1	97.628	506	8	3	19	523	1	503	0	849
DjMSTRG.3433.3	c37888_g1_i1	90.685	365	2	1	1	365	1034	1366	1.10E-149	530
DjMSTRG.3436.1	c43743_g4_i3	94.357	319	17	1	174	491	590	272	3.79E-138	491
DjMSTRG.3437.1	c42490_g1_i5	99.852	2707	3	1	1	2707	16	2721	0	4861
DjMSTRG.3437.3	c42490_g1_i5	99.746	1179	2	1	99	1277	199	1376	0	2110
DjMSTRG.3438.1	c46044_g1_i2	100	418	0	0	1	418	636	1053	0	755
DjMSTRG.3439.1	c41001_g1_i1	99.916	1189	1	0	37	1225	1189	1	0	2140
DjMSTRG.3439.2	c41001_g1_i1	99.496	793	4	0	1	793	1189	397	0	1413
DjMSTRG.3440.1	c45856_g8_i2	78.458	441	78	6	277	701	34	473	4.94E-97	356
DjMSTRG.3440.1	c45856_g8_i2	80.711	197	34	2	7	200	34	229	7.85E-44	179
DjMSTRG.3440.1	c45856_g8_i2	73.723	274	70	2	710	981	547	820	6.04E-39	163
DjMSTRG.3442.1	c25050_g1_i1	98.936	564	5	1	1	563	868	1431	0	987
DjMSTRG.3444.1	c33582_g1_i1	99.862	723	1	0	28	750	37	759	0	1300
DjMSTRG.3445.1	c46030_g1_i7	93.22	236	15	1	1	235	512	747	3.76E-96	351
DjMSTRG.3446.1	c77847_g1_i1	99.11	337	3	0	5	341	176	512	3.64E-169	595
DjMSTRG.3447.1	c33462_g1_i1	98.883	537	6	0	379	915	637	101	0	942
DjMSTRG.3447.3	c19307_g1_i1	99.425	174	1	0	125	298	302	129	1.50E-83	310
DjMSTRG.3448.1	c35027_g1_i1	100	1118	0	0	1	1118	1118	1	0	2017
DjMSTRG.3452.1	c44925_g1_i4	99.78	1362	3	0	63	1424	1	1362	0	2443
DjMSTRG.3452.2	c44925_g1_i3	100	739	0	0	63	801	1	739	0	1333
DjMSTRG.3451.1	c46076_g1_i6	74.477	239	53	1	232	462	632	870	2.82E-38	159
DjMSTRG.3455.1	c40910_g1_i1	99.949	1960	1	0	35	1994	1	1960	0	3531
DjMSTRG.3453.1	c40862_g1_i3	100	441	0	0	1	441	2834	2394	0	796
DjMSTRG.3456.1	c45912_g1_i3	94.778	517	27	0	4	520	1502	2018	0	811
DjMSTRG.3457.1	c41439_g1_i3	100	284	0	0	11	294	973	1256	6.70E-145	513
DjMSTRG.3459.1	c36478_g1_i2	100	549	0	0	60	608	1	549	0	991
DjMSTRG.3459.2	c36478_g1_i3	82.96	581	2	2	174	754	1	484	0	681
DjMSTRG.3459.3	c36478_g1_i2	92.53	589	0	1	1	589	5	549	0	900
DjMSTRG.3460.1	c41930_g1_i1	96.812	2321	25	1	1	2321	2272	1	0	3913
DjMSTRG.3461.1	c40033_g2_i4	82.496	577	88	2	20	596	1921	1358	2.25E-167	589
DjMSTRG.3461.2	c40033_g2_i4	82.149	577	87	3	7	580	1921	1358	3.96E-164	578
DjMSTRG.3460.4	c41930_g1_i1	90.765	823	17	7	282	1104	1865	1102	0	1164
DjMSTRG.3460.5	c41930_g1_i1	99.675	308	1	0	475	782	1424	1117	7.51E-156	552
DjMSTRG.3460.5	c41930_g1_i1	100	194	0	0	282	475	1865	1672	1.36E-95	351
DjMSTRG.3460.6	c41930_g1_i1	99.836	609	1	0	282	890	1865	1257	0	1095
DjMSTRG.3460.7	c41930_g1_i2	99.659	586	1	1	1	586	670	86	0	1045
DjMSTRG.3462.1	c76877_g1_i1	100	426	0	0	273	698	1	426	0	769
DjMSTRG.3462.2	c76877_g1_i1	100	658	0	0	191	848	1	658	0	1187
DjMSTRG.3463.1	c42502_g1_i1	100	377	0	0	18	394	872	1248	0	681
DjMSTRG.3465.1	c42408_g1_i1	94.549	899	1	1	1	851	28	926	0	1440
DjMSTRG.3466.1	c37515_g2_i2	100	466	0	0	18	483	1109	644	0	841
DjMSTRG.3467.1	c41498_g1_i1	99.855	1378	1	1	1	1377	17	1394	0	2473
DjMSTRG.3467.2	c41498_g1_i1	99.724	1085	1	2	1	1083	253	1337	0	1937
DjMSTRG.3470.3	c24760_g1_i1	99.073	755	0	1	94	841	1756	1002	0	1333
DjMSTRG.3470.1	c24760_g1_i1	97.61	1799	0	1	94	1892	1756	1	0	3085
DjMSTRG.3470.2	c24760_g1_i1	100	890	0	0	617	1506	890	1	0	1606
DjMSTRG.3470.2	c24760_g1_i1	98.913	552	4	1	66	617	1733	1184	0	966
DjMSTRG.3471.1	c24760_g1_i1	88.127	379	4	2	186	563	558	896	1.63E-143	509
DjMSTRG.3471.1	c24760_g1_i1	100	97	0	0	1	97	461	557	4.40E-43	176
DjMSTRG.3469.1	c33478_g1_i1	99.752	807	2	0	1	807	75	881	0	1447
DjMSTRG.3472.1	c38784_g1_i1	99.899	992	1	0	2	993	992	1	0	1785
DjMSTRG.3473.1	c40154_g1_i1	93.452	672	40	2	49	719	1	669	0	1009
DjMSTRG.3474.1	c43526_g1_i1	99.558	453	2	0	1	453	28	480	0	809
DjMSTRG.3480.2	c42648_g1_i3	97.47	2134	5	2	1	2134	107	2191	0	3641
DjMSTRG.3480.3	c42648_g1_i3	99.584	2164	8	1	1	2163	20	2183	0	3859
DjMSTRG.3480.4	c42648_g1_i3	95.844	385	3	1	1	372	922	1306	4.47E-180	630
DjMSTRG.3476.1	c11008_g1_i1	100	486	0	0	3	488	486	1	0	877
DjMSTRG.3477.1	c30298_g1_i1	81.226	261	49	0	1	261	58	318	1.06E-65	251
DjMSTRG.3478.1	c25177_g1_i1	100	210	0	0	1	210	210	1	7.27E-105	379
DjMSTRG.3486.1	c21854_g1_i1	100	582	0	0	26	607	809	228	0	1050
DjMSTRG.3486.2	c21854_g1_i1	91.598	1095	0	2	23	1117	1238	236	0	1635
DjMSTRG.3486.3	c21854_g1_i1	100	987	0	0	23	1009	1238	252	0	1781
DjMSTRG.3486.4	c21854_g1_i1	95.437	1030	0	1	23	1052	1238	256	0	1684
DjMSTRG.3486.5	c21854_g1_i1	100	980	0	0	23	1002	1238	259	0	1768
DjMSTRG.3486.6	c21854_g1_i1	95.517	1026	0	1	23	1048	1238	259	0	1681
DjMSTRG.3486.7	c21854_g1_i1	95.297	978	0	2	23	1000	1238	307	0	1590
DjMSTRG.3486.8	c21854_g1_i1	95.297	978	0	2	23	1000	1238	307	0	1590
DjMSTRG.3486.9	c21854_g1_i1	99.888	896	0	1	23	917	1238	343	0	1608
DjMSTRG.3486.10	c21854_g1_i1	100	447	0	0	1	447	807	361	0	807
DjMSTRG.3486.11	c21854_g1_i1	99.893	933	0	1	23	955	1238	307	0	1675
DjMSTRG.3486.12	c21854_g1_i1	94.161	805	0	1	1	805	1093	336	0	1278
DjMSTRG.3484.1	c37583_g1_i1	99.598	497	2	0	123	619	538	42	0	888
DjMSTRG.3484.2	c37583_g1_i1	99.396	497	2	1	123	618	538	42	0	880
DjMSTRG.3483.1	c45488_g3_i4	99.803	507	1	0	1	507	911	1417	0	911
DjMSTRG.3479.2	c54414_g1_i1	100	220	0	0	143	362	233	14	4.66E-110	398
DjMSTRG.3481.1	c43627_g2_i2	93.069	1313	0	2	1	1313	1222	1	0	2031
DjMSTRG.3481.2	c43627_g2_i2	95.458	1277	3	3	1	1277	1222	1	0	2078
DjMSTRG.3481.3	c43627_g2_i2	96.448	1267	0	1	1	1267	1222	1	0	2119
DjMSTRG.3481.4	c43627_g2_i3	100	579	0	0	1	579	1238	660	0	1045
DjMSTRG.3481.5	c43627_g2_i3	100	312	0	0	1	312	1301	990	7.91E-160	563
DjMSTRG.3481.5	c43627_g2_i3	100	220	0	0	310	529	881	662	6.95E-110	398
DjMSTRG.3488.1	c46090_g2_i1	80.406	1378	266	4	285	1660	8	1383	0	1254
DjMSTRG.3488.1	c46090_g2_i1	88.11	328	39	0	1719	2046	1383	1710	1.16E-114	416
DjMSTRG.3488.2	c46090_g2_i1	77.103	1153	211	6	2	1151	281	1383	0	911
DjMSTRG.3488.2	c46090_g2_i1	88.11	328	39	0	1210	1537	1383	1710	8.76E-115	416
DjMSTRG.3488.4	c46090_g2_i1	82.364	1032	180	2	1	1031	680	1710	0	1034
DjMSTRG.3488.5	c46090_g2_i1	82.4	1000	176	0	55	1054	711	1710	0	1011
DjMSTRG.3488.6	c46090_g2_i1	84.843	574	80	1	15	581	1137	1710	0	645
DjMSTRG.3488.7	c46090_g2_i1	76.364	495	90	9	1	485	1233	1710	3.03E-95	350
DjMSTRG.3490.1	c44878_g1_i9	99.614	259	1	0	31	289	646	388	1.04E-129	463
DjMSTRG.3490.2	c44878_g1_i9	99.51	204	1	0	31	234	646	443	8.14E-100	364
DjMSTRG.3490.2	c44878_g1_i9	100	30	0	0	282	311	442	413	5.51E-07	55.4
DjMSTRG.3491.2	c42232_g1_i1	97.047	1524	2	1	44	1524	3269	1746	0	2581
DjMSTRG.3491.3	c42232_g1_i3	95.579	950	0	1	1	908	2826	1877	0	1558
DjMSTRG.3492.1	c35843_g1_i1	99.86	712	0	1	9	719	1	712	0	1277
DjMSTRG.3493.1	c11057_g1_i2	89.8	500	5	1	11	510	485	32	0	710
DjMSTRG.3494.1	c43338_g1_i3	74.37	913	126	9	175	1028	1	864	0	649
DjMSTRG.3495.1	c43373_g1_i11	99.9	1993	2	0	1	1993	851	2843	0	3586
DjMSTRG.3495.3	c43373_g1_i11	96.461	2402	5	2	1	2402	522	2843	0	4012
DjMSTRG.3495.2	c43373_g1_i4	100	1648	0	0	797	2444	1	1648	0	2973
DjMSTRG.3495.4	c43373_g1_i11	97.805	2369	5	1	1	2369	522	2843	0	4076
DjMSTRG.3495.5	c43373_g1_i7	100	1321	0	0	1	1321	94	1414	0	2383
DjMSTRG.3495.6	c43373_g1_i3	97.479	1983	0	2	1	1983	1018	2950	0	3388
DjMSTRG.3495.7	c43373_g1_i11	95.352	2302	7	3	1	2302	524	2725	0	3746
DjMSTRG.3495.9	c43373_g1_i3	91.74	1368	0	3	1	1368	1018	2272	0	2047
DjMSTRG.3496.1	c31831_g1_i1	75.694	288	59	8	120	405	363	85	9.06E-44	178
DjMSTRG.3496.1	c31831_g1_i1	76.667	270	49	9	145	411	357	99	3.16E-43	176
DjMSTRG.3496.1	c31831_g1_i1	75.197	254	53	7	160	411	363	118	3.61E-36	152
DjMSTRG.3496.1	c31831_g1_i1	73.606	269	62	6	98	365	345	85	1.53E-34	147
DjMSTRG.3496.1	c31831_g1_i1	75.221	226	48	5	84	306	304	84	2.28E-32	141
DjMSTRG.3496.1	c31831_g1_i1	76.163	172	36	4	240	410	363	196	3.17E-24	113
DjMSTRG.3496.1	c31831_g1_i1	73.723	137	30	4	106	242	219	89	2.78E-12	73.4
DjMSTRG.3497.2	c40825_g2_i3	91.02	245	1	1	1	245	992	1215	2.75E-98	358
DjMSTRG.3498.1	c35134_g1_i1	99.509	1426	1	1	18	1437	1426	1	0	2542
DjMSTRG.3498.2	c35134_g1_i1	99.93	1426	1	0	6	1431	1426	1	0	2568
DjMSTRG.3502.1	c30553_g1_i1	99.914	1166	1	0	23	1188	1	1166	0	2099
DjMSTRG.3502.2	c30553_g1_i1	100	438	0	0	1	438	22	459	0	791
DjMSTRG.3502.2	c30553_g1_i1	99.315	146	1	0	437	582	563	708	4.86E-68	260
DjMSTRG.3502.4	c30553_g1_i1	100	601	0	0	42	642	1167	1767	0	1085
DjMSTRG.3500.1	c15127_g1_i2	100	337	0	0	87	423	1	337	1.68E-173	609
DjMSTRG.3501.1	c33470_g1_i1	100	576	0	0	1	576	752	1327	0	1040
DjMSTRG.3501.2	c33470_g1_i1	99.827	577	0	1	1	577	752	1327	0	1033
DjMSTRG.3501.3	c33470_g1_i1	100	233	0	0	1	233	752	984	4.86E-117	421
DjMSTRG.3501.3	c33470_g1_i1	100	194	0	0	233	426	1043	1236	7.22E-96	351
DjMSTRG.3504.1	c5630_g1_i1	100	588	0	0	1	588	588	1	0	1061
DjMSTRG.3505.1	c42325_g1_i1	99.508	2236	4	2	1	2236	52	2280	0	3981
DjMSTRG.3505.3	c42325_g1_i1	99.937	1579	1	0	1	1579	349	1927	0	2844
DjMSTRG.3506.1	c21097_g2_i1	100	263	0	0	314	576	263	1	6.35E-133	475
DjMSTRG.3506.1	c21097_g2_i1	87.879	66	8	0	755	820	66	1	4.03E-15	84.2
DjMSTRG.3506.1	c21097_g2_i1	92.727	55	4	0	571	625	55	1	1.41E-14	82.4
DjMSTRG.3506.1	c21097_g2_i1	82.09	67	12	0	803	869	67	1	3.10E-10	68
DjMSTRG.3506.1	c21097_g2_i1	80	70	14	0	702	771	70	1	3.78E-09	64.4
DjMSTRG.3506.1	c21097_g2_i1	84.906	53	8	0	668	720	55	3	4.60E-08	60.8
DjMSTRG.3506.1	c21097_g2_i1	80.597	67	12	1	608	673	67	1	1.61E-07	59.9
DjMSTRG.3506.1	c21097_g2_i1	83.636	55	8	1	962	1015	55	1	1.96E-06	56.3
DjMSTRG.3506.1	c21097_g2_i1	82	50	9	0	864	913	55	6	8.32E-05	50.9
DjMSTRG.3506.2	c21097_g2_i1	100	263	0	0	250	512	263	1	5.95E-133	475
DjMSTRG.3506.2	c21097_g2_i1	87.879	66	8	0	691	756	66	1	3.78E-15	84.2
DjMSTRG.3506.2	c21097_g2_i1	92.727	55	4	0	507	561	55	1	1.32E-14	82.4
DjMSTRG.3506.2	c21097_g2_i1	82.09	67	12	0	739	805	67	1	2.90E-10	68
DjMSTRG.3506.2	c21097_g2_i1	80	70	14	0	638	707	70	1	3.54E-09	64.4
DjMSTRG.3506.2	c21097_g2_i1	84.906	53	8	0	604	656	55	3	4.31E-08	60.8
DjMSTRG.3506.2	c21097_g2_i1	80.597	67	12	1	544	609	67	1	1.50E-07	59.9
DjMSTRG.3506.2	c21097_g2_i1	83.636	55	8	1	898	951	55	1	1.83E-06	56.3
DjMSTRG.3506.2	c21097_g2_i1	82	50	9	0	800	849	55	6	7.79E-05	50.9
DjMSTRG.3507.1	c21097_g2_i1	100	263	0	0	123	385	1	263	3.10E-133	475
DjMSTRG.3507.1	c21097_g2_i1	92.727	55	4	0	74	128	1	55	6.86E-15	82.4
DjMSTRG.3507.1	c21097_g2_i1	80.597	67	12	1	26	91	1	67	7.82E-08	59.9
DjMSTRG.3507.2	c21097_g2_i1	100	263	0	0	270	532	1	263	3.85E-133	475
DjMSTRG.3507.2	c21097_g2_i1	92.727	55	4	0	221	275	1	55	8.52E-15	82.4
DjMSTRG.3507.2	c21097_g2_i1	82.09	67	12	0	172	238	1	67	1.88E-10	68
DjMSTRG.3507.2	c21097_g2_i1	83.636	55	8	1	26	79	1	55	1.18E-06	56.3
DjMSTRG.3507.2	c21097_g2_i1	82	50	9	0	128	177	6	55	5.03E-05	50.9
DjMSTRG.3507.3	c21097_g2_i1	100	263	0	0	123	385	1	263	2.73E-133	475
DjMSTRG.3507.3	c21097_g2_i1	92.727	55	4	0	74	128	1	55	6.03E-15	82.4
DjMSTRG.3507.3	c21097_g2_i1	80.597	67	12	1	26	91	1	67	6.89E-08	59.9
DjMSTRG.3508.1	c43085_g1_i4	91.041	413	31	1	1	407	682	270	1.06E-164	580
DjMSTRG.3508.3	c43085_g1_i4	83.333	486	42	3	1	486	676	230	1.36E-150	534
DjMSTRG.3510.1	c45688_g1_i1	99.758	413	1	0	1	413	596	1008	0	741
DjMSTRG.3510.1	c45688_g1_i1	78.947	57	12	0	203	259	2124	2180	3.19E-05	50
DjMSTRG.3514.2	c42036_g1_i1	99.714	2099	6	0	1	2099	1048	3146	0	3759
DjMSTRG.3514.2	c42036_g1_i1	100	49	0	0	2082	2130	3190	3142	3.56E-16	89.7
DjMSTRG.3513.1	c42036_g1_i1	99.567	462	2	0	32	493	72	533	0	825
DjMSTRG.3518.1	c39598_g1_i3	99.897	970	1	0	1	970	3307	2338	0	1746
DjMSTRG.3519.1	c33444_g1_i2	100	609	0	0	1	609	681	73	0	1099
DjMSTRG.3519.3	c33444_g1_i2	100	281	0	0	1	281	582	302	5.18E-143	508
DjMSTRG.3519.3	c33444_g1_i2	98.81	168	2	0	276	443	240	73	5.92E-79	295
DjMSTRG.3515.1	c45379_g1_i1	82.667	300	50	1	1	300	1701	1404	6.64E-82	305
DjMSTRG.3516.1	c43462_g2_i3	76.508	630	83	12	30	621	800	198	1.34E-132	474
DjMSTRG.3516.1	c43462_g2_i3	74.519	208	37	5	291	486	1	204	6.54E-29	129
DjMSTRG.3517.1	c43435_g5_i1	83.162	291	47	2	1	290	329	40	9.19E-80	297
DjMSTRG.3520.1	c40021_g1_i3	99.666	1799	5	1	27	1825	1798	1	0	3214
DjMSTRG.3520.2	c40021_g1_i3	97.89	1848	4	2	1	1814	1847	1	0	3180
DjMSTRG.3520.5	c40021_g1_i3	99.608	1786	5	2	1	1786	1784	1	0	3183
DjMSTRG.3522.1	c42869_g1_i2	96.667	420	6	1	1	420	535	124	0	698
DjMSTRG.3523.2	c38503_g1_i2	94.486	798	0	1	66	863	1478	725	0	1277
DjMSTRG.3524.1	c45515_g1_i3	99.93	1419	1	0	1	1419	4415	2997	0	2555
DjMSTRG.3524.3	c45515_g1_i3	99.843	638	0	1	1	638	3633	2997	0	1143
DjMSTRG.3525.1	c29959_g1_i1	99.889	899	1	0	80	978	1	899	0	1618
DjMSTRG.3526.1	c29959_g1_i1	99.83	588	1	0	347	934	895	1482	0	1057
DjMSTRG.3528.1	c102519_g1_i1	98.551	276	4	0	1	276	276	1	8.50E-135	480
DjMSTRG.3528.2	c102519_g1_i1	99.02	204	2	0	1	204	204	1	1.71E-98	360
DjMSTRG.3528.3	c102519_g1_i1	99.49	196	1	0	1	196	196	1	3.28E-95	350
DjMSTRG.3528.4	c102519_g1_i1	100	155	0	0	1	155	155	1	1.25E-74	280
DjMSTRG.3528.5	c102519_g1_i1	100	80	0	0	1	80	80	1	5.47E-34	145
DjMSTRG.3528.6	c102519_g1_i1	100	42	0	0	1	42	42	1	1.87E-13	77
DjMSTRG.3525.2	c29959_g1_i1	99.699	665	1	1	80	743	1	665	0	1187
DjMSTRG.3531.1	c45495_g1_i2	98.618	579	7	1	277	854	1617	2195	0	1005
DjMSTRG.3531.1	c45495_g1_i2	100	51	0	0	893	943	2187	2237	7.03E-18	93.3
DjMSTRG.3531.2	c45495_g1_i2	98.286	350	5	1	438	786	1846	2195	5.32E-171	601
DjMSTRG.3531.2	c45495_g1_i2	98.182	165	3	0	277	441	1617	1781	1.87E-75	285
DjMSTRG.3531.2	c45495_g1_i2	100	51	0	0	825	875	2187	2237	6.53E-18	93.3
DjMSTRG.3531.3	c45495_g1_i5	95.211	522	25	0	142	663	1626	2147	0	829
DjMSTRG.3532.1	c44720_g1_i3	95.69	232	10	0	1	232	524	755	3.25E-103	374
DjMSTRG.3529.1	c46038_g1_i5	88.028	426	39	6	127	548	1636	1219	2.51E-147	523
DjMSTRG.3533.1	c44045_g1_i2	82.456	171	27	3	62	230	309	140	1.06E-39	163
DjMSTRG.3534.1	c23199_g2_i1	81.604	212	24	3	157	353	11	222	1.59E-52	207
DjMSTRG.3534.1	c23199_g2_i1	94.444	36	2	0	1	36	167	202	1.81E-07	57.2
DjMSTRG.3535.1	c67305_g2_i1	76.238	101	12	5	300	397	1	92	4.97E-09	63.5
DjMSTRG.3538.1	c27018_g1_i2	100	637	0	0	272	908	1	637	0	1150
DjMSTRG.3560.1	c33609_g1_i2	100	2871	0	0	2	2872	2871	1	0	5178
DjMSTRG.3560.2	c33609_g1_i1	98.257	2869	0	1	1	2819	2869	1	0	4990
DjMSTRG.3560.3	c33609_g1_i2	98.158	2715	23	8	1	2712	2869	179	0	4660
DjMSTRG.3560.5	c33609_g1_i2	99.832	2379	0	1	1	2379	2389	15	0	4272
DjMSTRG.3562.1	c45816_g1_i2	100	6188	0	0	1	6188	10090	16277	0	11160
DjMSTRG.3562.2	c45816_g1_i1	99.919	6136	3	1	1	6134	10090	16225	0	11041
DjMSTRG.3562.3	c45816_g1_i2	100	4364	0	0	1205	5568	11891	16254	0	7871
DjMSTRG.3562.3	c45816_g1_i2	96.013	1204	0	1	1	1204	10201	11356	0	1994
DjMSTRG.3562.5	c45816_g1_i2	99.061	5535	0	2	1	5527	10696	16186	0	9786
DjMSTRG.3562.4	c45816_g1_i1	98.537	3213	0	1	1	3213	10090	13255	0	5621
DjMSTRG.3562.4	c45816_g1_i1	100	1135	0	0	3214	4348	13322	14456	0	2048
DjMSTRG.3562.4	c45816_g1_i1	84.146	574	4	3	4344	4915	15646	16134	0	691
DjMSTRG.3562.6	c45816_g1_i2	98.253	5324	0	3	1	5323	10801	16032	0	9253
DjMSTRG.3562.8	c45816_g1_i2	98.855	3930	0	2	1	3929	11630	15515	0	6917
DjMSTRG.3562.9	c45816_g1_i2	99.043	5225	2	4	1	5223	10090	15268	0	9223
DjMSTRG.3562.11	c45816_g1_i2	99.65	1427	0	2	1	1424	10090	11514	0	2547
DjMSTRG.3560.6	c33609_g1_i1	99.956	2266	0	1	1	2265	2266	1	0	4079
DjMSTRG.3560.8	c33609_g1_i2	99.954	2152	0	1	1	2151	2152	1	0	3874
DjMSTRG.3560.9	c33609_g1_i2	99.949	1942	0	1	18	1958	2009	68	0	3495
DjMSTRG.3563.1	c13441_g1_i1	100	1030	0	0	13	1042	1	1030	0	1858
DjMSTRG.3540.2	c16589_g1_i1	97.641	551	0	1	1	538	915	365	0	943
DjMSTRG.3540.3	c16589_g1_i1	99.62	527	0	1	1	527	889	365	0	939
DjMSTRG.3540.4	c16589_g1_i1	84.416	308	0	1	1	308	624	365	3.66E-104	379
DjMSTRG.3541.1	c45057_g2_i9	92.337	261	20	0	3	263	353	93	2.52E-105	381
DjMSTRG.3542.1	c44045_g4_i6	97.802	728	5	2	1	717	239	966	0	1242
DjMSTRG.3543.1	c37694_g1_i1	95.068	1095	2	1	45	1139	1237	195	0	1774
DjMSTRG.3543.2	c37694_g1_i1	95.966	1066	2	1	45	1110	1237	213	0	1762
DjMSTRG.3544.1	c37524_g1_i3	100	236	0	0	72	307	933	1168	8.02E-119	426
DjMSTRG.3547.1	c43605_g1_i2	97.059	272	8	0	1	272	96	367	1.45E-127	455
DjMSTRG.3548.1	c43095_g1_i2	99.267	1636	12	0	1	1636	49	1684	0	2897
DjMSTRG.3549.1	c31255_g1_i1	69.318	264	54	11	315	563	252	1	6.15E-16	86.9
DjMSTRG.3550.1	c44121_g1_i4	99.483	387	2	0	1	387	877	491	0	690
DjMSTRG.3551.1	c40026_g1_i5	78.095	210	0	1	1	210	1388	1225	2.57E-53	209
DjMSTRG.3552.1	c40026_g1_i4	100	428	0	0	92	519	428	1	0	773
DjMSTRG.3554.1	c33802_g1_i1	99.811	528	1	0	24	551	528	1	0	948
DjMSTRG.3555.1	c43879_g1_i6	96.405	1224	0	2	17	1239	2937	1757	0	2040
DjMSTRG.3555.3	c43879_g1_i1	99.468	1316	1	1	1	1310	2703	1388	0	2343
DjMSTRG.3558.1	c45155_g2_i7	99.398	166	1	0	1	166	4124	3959	2.43E-79	296
DjMSTRG.3564.2	c40673_g1_i1	97.763	2235	4	1	1	2235	183	2371	0	3843
DjMSTRG.3565.1	c35027_g1_i1	99.789	1420	2	1	52	1470	2462	1043	0	2544
DjMSTRG.3566.2	c44863_g1_i7	96.291	1375	2	1	1	1375	1080	2405	0	2290
DjMSTRG.3566.3	c44863_g1_i7	96.642	1370	2	1	1	1370	1080	2405	0	2299
DjMSTRG.3567.1	c17611_g1_i2	80.352	341	61	2	171	505	7	347	2.67E-83	310
DjMSTRG.3568.1	c44863_g1_i6	100	493	0	0	1	493	2402	2894	0	890
DjMSTRG.3569.1	c44863_g1_i6	99.905	1058	1	0	1	1058	22	1079	0	1904
DjMSTRG.3570.1	c41690_g1_i6	99.967	3021	1	0	54	3074	1	3021	0	5444
DjMSTRG.3570.2	c41690_g1_i5	99.799	2482	4	1	1	2481	554	3035	0	4451
DjMSTRG.3570.3	c41690_g1_i6	99.782	917	1	1	1	916	2043	2959	0	1642
DjMSTRG.3570.4	c41690_g1_i6	99.95	1986	1	0	24	2009	750	2735	0	3578
DjMSTRG.3570.5	c41690_g1_i6	100	2473	0	0	28	2500	104	2576	0	4461
DjMSTRG.3571.1	c45990_g1_i4	90.141	142	11	2	1	140	842	702	2.11E-46	187
DjMSTRG.3571.1	c45990_g1_i4	88.71	124	12	1	371	492	760	637	1.02E-37	159
DjMSTRG.3572.1	c45808_g2_i3	94.286	245	14	0	2	246	78	322	8.17E-105	379
DjMSTRG.3573.1	c41985_g1_i4	97.835	231	4	1	19	248	231	1	4.76E-108	391
DjMSTRG.3574.1	c34810_g1_i1	100	864	0	0	1	864	2027	2890	0	1559
DjMSTRG.3579.1	c41734_g2_i1	99.925	2677	2	0	18	2694	2677	1	0	4819
DjMSTRG.3580.1	c42986_g1_i1	100	267	0	0	1	267	1864	2130	1.02E-135	482
DjMSTRG.3579.3	c45974_g1_i1	78.177	10970	2342	27	1	10938	3135	14084	0	8916
DjMSTRG.3579.4	c45974_g1_i1	78.461	8408	1765	24	3	8380	5693	14084	0	6932
DjMSTRG.3579.5	c40477_g1_i1	99.942	1730	1	0	1430	3159	1	1730	0	3116
DjMSTRG.3576.2	c41023_g2_i2	100	475	0	0	22	496	2262	1788	0	857
DjMSTRG.3577.1	c103253_g1_i1	100	375	0	0	12	386	1	375	0	677
DjMSTRG.3578.1	c40250_g1_i1	100	470	0	0	81	550	479	10	0	848
DjMSTRG.3581.1	c34221_g1_i1	99.286	1401	1	1	1	1392	1412	12	0	2486
DjMSTRG.3582.1	c39137_g1_i1	100	659	0	0	1	659	4876	5534	0	1189
DjMSTRG.3582.3	c39137_g1_i2	97.586	1947	2	2	1	1946	1056	2958	0	3332
DjMSTRG.3582.4	c39137_g1_i2	100	432	0	0	1	432	1773	2204	0	780
DjMSTRG.3583.1	c19839_g1_i2	100	356	0	0	1	356	957	1312	0	643
DjMSTRG.3584.1	c40913_g1_i1	99.889	2694	1	2	1	2693	2693	1	0	4838
DjMSTRG.3584.2	c40913_g1_i1	99.926	2694	0	2	1	2693	2693	1	0	4843
DjMSTRG.3585.1	c38208_g1_i1	94.645	859	1	1	16	874	814	1	0	1379
DjMSTRG.3586.1	c45192_g1_i5	100	221	0	0	1	221	2493	2713	1.13E-110	399
DjMSTRG.3587.1	c46090_g2_i1	80.902	377	23	1	308	684	1383	1710	3.99E-109	396
DjMSTRG.3587.1	c46090_g2_i1	89.879	247	25	0	3	249	1137	1383	3.99E-90	334
DjMSTRG.3587.2	c46090_g2_i1	84.43	623	48	1	3	625	1137	1710	0	727
DjMSTRG.3587.3	c46090_g2_i1	91.784	499	41	0	3	501	1137	1635	0	716
DjMSTRG.3588.1	c44962_g1_i1	96.62	503	3	1	247	735	500	1002	0	840
DjMSTRG.3588.1	c44962_g1_i1	86.705	173	23	0	1	173	332	504	9.85E-53	209
DjMSTRG.3588.2	c44962_g1_i1	94.586	628	20	1	1	614	375	1002	0	989
DjMSTRG.3589.1	c44962_g1_i1	86.226	530	21	2	39	568	1332	1809	0	665
DjMSTRG.3589.1	c44962_g1_i1	98.947	285	3	0	771	1055	1809	2093	1.76E-140	501
DjMSTRG.3589.1	c44962_g1_i1	98.305	59	1	0	626	684	1751	1809	1.66E-20	103
DjMSTRG.3589.2	c44962_g1_i1	96.85	762	24	0	1	762	1332	2093	0	1267
DjMSTRG.3589.3	c44962_g1_i2	98.834	343	4	0	1	343	214	556	2.54E-171	601
DjMSTRG.3590.1	c45205_g1_i5	88.554	332	30	4	1	329	332	6	4.73E-116	417
DjMSTRG.3591.1	c40589_g1_i1	100	240	0	0	1	240	20	259	4.11E-121	434
DjMSTRG.3592.2	c67945_g1_i1	99.847	655	1	0	181	835	655	1	0	1177
DjMSTRG.3593.1	c34038_g1_i1	99.846	650	1	0	1	650	650	1	0	1168
DjMSTRG.3594.1	c39406_g1_i2	98.94	849	9	0	96	944	191	1039	0	1491
DjMSTRG.3594.1	c39406_g1_i2	88.732	142	16	0	106	247	126	267	1.47E-45	185
DjMSTRG.3594.1	c39406_g1_i2	89.61	77	8	0	96	172	266	342	3.94E-21	104
DjMSTRG.3594.2	c39406_g1_i2	97.406	848	8	2	1	834	192	1039	0	1434
DjMSTRG.3594.2	c39406_g1_i2	84.507	142	16	1	10	145	126	267	1.80E-37	159
DjMSTRG.3594.2	c39406_g1_i2	89.744	78	8	0	1	78	267	344	9.98E-22	105
DjMSTRG.3594.3	c39406_g1_i2	97.408	733	12	2	1	726	216	948	0	1234
DjMSTRG.3594.3	c39406_g1_i2	88.288	111	7	1	17	121	157	267	3.39E-33	143
DjMSTRG.3594.3	c39406_g1_i2	90.385	52	5	0	3	54	293	344	1.76E-11	72.5
DjMSTRG.3595.1	c45410_g2_i1	70.447	291	35	9	14	254	576	287	1.10E-33	143
DjMSTRG.3599.1	c44603_g1_i2	99.981	5239	1	0	51	5289	1	5239	0	9444
DjMSTRG.3599.2	c44603_g1_i2	99.805	5126	1	1	51	5167	1	5126	0	9203
DjMSTRG.3599.4	c44603_g1_i1	99.94	5001	1	1	51	5051	1	4999	0	9003
DjMSTRG.3599.5	c44603_g1_i2	96.842	1425	1	2	1	1424	3437	4818	0	2398
DjMSTRG.3599.6	c44603_g1_i1	99.964	2760	1	0	51	2810	1	2760	0	4974
DjMSTRG.3599.7	c44603_g1_i2	99.963	2709	1	0	51	2759	1	2709	0	4882
DjMSTRG.3596.1	c41768_g4_i2	95.488	953	1	1	1	953	146	1056	0	1559
DjMSTRG.3596.2	c41768_g4_i2	99.89	910	1	0	1	910	146	1055	0	1637
DjMSTRG.3596.2	c41768_g4_i2	100	421	0	0	910	1330	1343	1763	0	760
DjMSTRG.3596.3	c41768_g4_i2	99.322	885	1	1	1	880	172	1056	0	1570
DjMSTRG.3596.5	c41768_g4_i4	97.324	299	0	1	1	291	291	589	9.83E-143	507
DjMSTRG.3597.1	c39862_g2_i1	90.141	426	0	1	1	426	276	659	1.39E-174	613
DjMSTRG.3598.1	c46126_g4_i1	85.277	523	58	6	1	517	9029	9538	6.77E-167	587
DjMSTRG.3600.2	c42566_g1_i6	99.642	558	1	1	1	557	935	378	0	994
DjMSTRG.3600.3	c42566_g1_i3	99.951	2048	1	0	11	2058	1	2048	0	3690
DjMSTRG.3600.4	c42566_g1_i3	96.9	1613	1	1	11	1574	1	1613	0	2724
DjMSTRG.3603.1	c26111_g1_i1	99.235	784	6	0	257	1040	784	1	0	1388
DjMSTRG.3603.2	c26111_g1_i2	89.98	489	1	1	1	441	489	1	0	700
DjMSTRG.3604.2	c40784_g1_i1	99.644	1123	4	0	1	1123	71	1193	0	2008
DjMSTRG.3604.1	c40784_g1_i2	95.753	1295	4	1	22	1265	1	1295	0	2130
DjMSTRG.3604.3	c40784_g1_i2	95.477	1216	4	1	1	1165	71	1286	0	1987
DjMSTRG.3606.1	c31733_g1_i1	99.805	512	1	0	59	570	759	248	0	920
DjMSTRG.3606.2	c31733_g1_i1	99.789	474	1	0	98	571	721	248	0	851
DjMSTRG.3606.2	c31733_g1_i1	100	38	0	0	12	49	759	722	4.78E-11	69.8
DjMSTRG.3607.1	c44314_g1_i2	99.606	507	2	0	26	532	604	98	0	906
DjMSTRG.3610.1	c41389_g1_i4	99.419	689	3	1	58	745	13	701	0	1222
DjMSTRG.3605.1	c45114_g3_i4	99.663	2075	4	1	483	2557	2072	1	0	3709
DjMSTRG.3605.4	c45114_g3_i4	100	1255	0	0	1	1255	1255	1	0	2264
DjMSTRG.3611.1	c45686_g4_i5	86.822	258	32	2	1	256	351	608	1.55E-82	306
DjMSTRG.3612.1	c16031_g1_i1	100	26	0	0	1	26	205	230	6.88E-05	48.2
DjMSTRG.3614.1	c28106_g1_i1	97.309	223	6	0	1	223	278	500	8.90E-104	376
DjMSTRG.3615.1	c41028_g4_i2	99.156	237	2	0	1	237	237	1	1.77E-116	419
DjMSTRG.3617.1	c46095_g1_i2	95.758	1980	38	2	68	2047	879	2812	0	3225
DjMSTRG.3617.1	c46095_g1_i2	97.436	78	2	0	2023	2100	1	78	1.82E-29	132
DjMSTRG.3617.2	c46095_g1_i2	98.157	1248	23	0	68	1315	879	2126	0	2148
DjMSTRG.3617.2	c46095_g1_i2	97.027	370	11	0	1317	1686	2443	2812	1.40E-175	618
DjMSTRG.3617.2	c46095_g1_i2	97.436	78	2	0	1662	1739	1	78	1.51E-29	132
DjMSTRG.3617.3	c46095_g1_i2	94.086	186	11	0	63	248	879	1064	1.40E-76	287
DjMSTRG.3620.1	c40357_g1_i1	99.327	1040	7	0	46	1085	1	1040	0	1845
DjMSTRG.3621.1	c32200_g1_i1	99.473	569	2	1	68	635	8	576	0	1010
DjMSTRG.3623.1	c43475_g1_i3	99.017	407	4	0	1	407	1022	616	0	717
DjMSTRG.3626.1	c45834_g1_i2	80.046	872	88	2	93	964	531	1316	0	857
DjMSTRG.3626.2	c45834_g1_i2	84.135	832	86	2	93	924	531	1316	0	939
DjMSTRG.3624.1	c19605_g1_i1	99.17	241	2	0	6	246	1	241	1.07E-118	426
DjMSTRG.3625.1	c22771_g1_i1	100	213	0	0	1	213	911	1123	1.63E-106	385
DjMSTRG.3625.2	c22771_g1_i1	100	88	0	0	1	88	937	1024	1.28E-38	159
DjMSTRG.3625.2	c22771_g1_i1	100	58	0	0	86	143	1133	1190	2.47E-22	105
DjMSTRG.3628.1	c25545_g1_i1	97.278	1396	2	1	15	1410	1	1360	0	2375
DjMSTRG.3627.1	c56829_g1_i1	93.464	153	0	1	98	240	311	463	2.14E-61	236
DjMSTRG.3627.1	c56829_g1_i1	97.872	47	0	1	1	46	269	315	1.26E-13	77.9
DjMSTRG.3627.2	c56829_g1_i1	82.533	229	0	1	1	229	275	463	4.17E-70	265
DjMSTRG.3630.1	c25475_g1_i1	84.155	284	2	1	21	304	241	1	1.20E-93	344
DjMSTRG.3630.2	c25475_g1_i1	99.087	219	2	0	21	239	241	23	5.33E-107	387
DjMSTRG.3631.1	c92304_g1_i1	76.818	220	50	1	2	221	2	220	1.11E-39	164
DjMSTRG.3633.1	c36195_g1_i1	74.678	233	28	7	1	205	256	485	5.88E-36	151
DjMSTRG.3634.1	c29676_g1_i1	99.443	1256	3	1	341	1592	130	1385	0	2233
DjMSTRG.3634.1	c29676_g1_i1	70.192	312	93	0	46	357	97	408	7.73E-33	144
DjMSTRG.3634.3	c29676_g1_i1	99.419	689	3	1	54	741	1	689	0	1222
DjMSTRG.3635.1	c38802_g2_i2	99.656	291	1	0	1	291	291	1	4.77E-147	521
DjMSTRG.3636.1	c43927_g1_i1	100	3803	0	0	31	3833	3803	1	0	6859
DjMSTRG.3637.1	c44468_g1_i1	79.959	489	46	1	125	613	1	437	2.50E-135	483
DjMSTRG.3639.1	c45242_g3_i1	98.577	281	3	1	1	281	280	1	1.48E-136	486
DjMSTRG.3640.1	c37802_g1_i1	100	315	0	0	1	315	1107	793	1.07E-161	569
DjMSTRG.3643.1	c37802_g1_i1	100	212	0	0	102	313	1	212	8.75E-106	383
DjMSTRG.3643.2	c37802_g1_i1	98.571	210	0	1	102	308	1	210	8.06E-100	364
DjMSTRG.3641.1	c96526_g1_i1	84.577	201	31	0	1	201	216	16	1.11E-57	224
DjMSTRG.3642.1	c44884_g1_i4	98.515	202	3	0	34	235	208	7	3.76E-96	352
DjMSTRG.3646.1	c31613_g1_i1	99.636	275	1	0	3	277	1394	1120	2.05E-138	492
DjMSTRG.3647.1	c38688_g1_i1	87.5	800	94	3	35	833	843	49	0	985
DjMSTRG.3647.1	c38688_g1_i1	94.286	35	1	1	811	844	35	1	1.95E-05	51.8
DjMSTRG.3651.1	c44561_g1_i1	96.964	1680	1	2	12	1690	4289	2659	0	2837
DjMSTRG.3651.2	c44561_g1_i1	99.875	1603	1	1	1	1602	4261	2659	0	2879
DjMSTRG.3651.3	c44561_g1_i1	99.837	1226	1	1	1	1225	3940	2715	0	2199
DjMSTRG.3651.4	c44561_g1_i1	99.818	1098	1	1	1	1097	3756	2659	0	1968
DjMSTRG.3648.1	c44561_g1_i1	100	397	0	0	1	397	2160	1764	0	717
DjMSTRG.3653.1	c44561_g1_i1	99.561	1140	5	0	248	1387	1140	1	0	2034
DjMSTRG.3653.2	c44561_g1_i1	98.132	910	11	3	1	905	1096	188	0	1557
DjMSTRG.3653.4	c44561_g1_i1	98.925	744	7	1	1	743	744	1	0	1303
DjMSTRG.3649.1	c42528_g1_i5	97.467	1895	1	2	6	1900	1942	95	0	3235
DjMSTRG.3649.2	c42528_g1_i5	97.467	1895	1	1	1	1895	1942	95	0	3240
DjMSTRG.3649.3	c42528_g1_i8	96.058	2080	2	3	1	2044	2130	95	0	3441
DjMSTRG.3649.4	c42528_g1_i5	98.001	1851	1	2	1	1818	1942	95	0	3195
DjMSTRG.3649.5	c42528_g1_i5	98.974	1851	3	3	1	1838	1942	95	0	3254
DjMSTRG.3649.7	c42528_g1_i9	99.683	315	1	0	85	399	1593	1279	6.76E-160	564
DjMSTRG.3649.7	c42528_g1_i9	100	88	0	0	1	88	1967	1880	2.71E-38	159
DjMSTRG.3649.6	c42528_g1_i5	99.784	1849	1	1	1	1849	1940	95	0	3315
DjMSTRG.3649.8	c42528_g1_i2	98.009	653	1	1	1	641	1453	801	0	1126
DjMSTRG.3649.10	c42528_g1_i4	99.212	2030	3	2	1	2030	2111	95	0	3592
DjMSTRG.3649.11	c42528_g1_i4	97.028	1144	1	1	1	1111	2111	968	0	1936
DjMSTRG.3649.11	c42528_g1_i4	99.838	616	1	0	1106	1721	710	95	0	1107
DjMSTRG.3649.9	c42528_g1_i5	94.915	1888	3	4	1	1842	1935	95	0	3039
DjMSTRG.3649.12	c42528_g1_i5	97.168	1836	3	4	1	1790	1927	95	0	3103
DjMSTRG.3649.14	c42528_g1_i5	95.436	1205	0	2	1	1205	1244	95	0	1966
DjMSTRG.3649.15	c42528_g1_i8	97.436	741	3	3	1	725	835	95	0	1252
DjMSTRG.3649.16	c42528_g1_i4	99.346	612	0	1	77	684	706	95	0	1086
DjMSTRG.3649.17	c42528_g1_i8	99.248	665	0	1	50	709	759	95	0	1177
DjMSTRG.3650.1	c30126_g1_i1	100	361	0	0	37	397	1	361	0	652
DjMSTRG.3652.1	c6467_g1_i1	99.679	312	1	0	50	361	1	312	2.66E-158	559
DjMSTRG.3655.2	c40941_g1_i1	97.686	1988	0	1	1	1988	92	2033	0	3415
DjMSTRG.3655.3	c40941_g1_i1	92.84	1257	0	2	1	1213	823	2033	0	1934
DjMSTRG.3656.2	c41224_g1_i1	99.928	1382	1	0	87	1468	1382	1	0	2489
DjMSTRG.3656.1	c41224_g1_i1	100	1462	0	0	1	1462	1462	1	0	2637
DjMSTRG.3658.1	c41224_g1_i1	99.454	549	3	0	1	549	2230	1682	0	977
DjMSTRG.3658.2	c41224_g1_i1	99.588	485	1	1	1	484	2230	1746	0	863
DjMSTRG.3659.1	c42578_g1_i2	96.074	1350	4	2	32	1381	5	1305	0	2232
DjMSTRG.3659.2	c42578_g1_i2	95.882	1190	4	2	21	1210	5	1149	0	1957
DjMSTRG.3659.3	c42578_g1_i2	96.288	1347	4	2	14	1360	5	1305	0	2237
DjMSTRG.3659.4	c42578_g1_i2	99.884	859	1	0	1	859	107	965	0	1545
DjMSTRG.3659.5	c42578_g1_i2	97.87	892	0	2	1	874	415	1305	0	1532
DjMSTRG.3657.1	c35160_g1_i3	98.28	465	7	1	91	554	13	477	0	800
DjMSTRG.3657.2	c35160_g1_i3	89.892	465	7	2	47	471	13	477	0	655
DjMSTRG.3660.1	c41784_g1_i1	100	631	0	0	1	631	19	649	0	1139
DjMSTRG.3661.1	c44025_g1_i5	100	1002	0	0	42	1043	1	1002	0	1808
DjMSTRG.3661.1	c44025_g1_i5	99.373	638	1	1	1033	1670	1172	1806	0	1131
DjMSTRG.3661.5	c44025_g1_i5	99.66	294	1	0	227	520	1510	1803	1.95E-148	526
DjMSTRG.3661.5	c44025_g1_i5	100	226	0	0	1	226	1179	1404	3.78E-113	408
DjMSTRG.3661.4	c44025_g1_i4	100	427	0	0	1	427	1179	1605	0	771
DjMSTRG.3661.4	c44025_g1_i4	91.089	101	9	0	327	427	1643	1743	6.80E-33	142
DjMSTRG.3665.1	c38811_g1_i1	99.736	1893	5	0	15	1907	1	1893	0	3392
DjMSTRG.3665.3	c38811_g1_i1	99.783	1844	3	1	1	1844	51	1893	0	3305
DjMSTRG.3665.4	c38811_g1_i1	99.253	1472	10	1	1	1471	205	1676	0	2602
DjMSTRG.3666.1	c34259_g1_i4	99.704	676	2	0	1	676	676	1	0	1211
DjMSTRG.3666.2	c34259_g1_i3	89.388	490	1	1	1	439	676	187	0	691
DjMSTRG.3667.1	c33040_g1_i1	100	1049	0	0	15	1063	1	1049	0	1893
DjMSTRG.3669.1	c41515_g1_i1	99.689	1606	5	0	2	1607	1606	1	0	2874
DjMSTRG.3669.2	c41515_g1_i2	99.873	1574	2	0	2	1575	1574	1	0	2830
DjMSTRG.3671.1	c44547_g2_i1	100	512	0	0	1	512	960	449	0	924
DjMSTRG.3672.1	c35474_g1_i1	99.5	400	2	0	28	427	501	102	0	713
DjMSTRG.3672.2	c35474_g1_i1	99.595	247	1	0	163	409	349	103	4.97E-123	442
DjMSTRG.3672.2	c35474_g1_i1	99.213	127	1	0	36	162	540	414	6.92E-58	225
DjMSTRG.3673.1	c44764_g1_i3	100	177	0	0	66	242	382	206	6.59E-87	320
DjMSTRG.3674.1	c18532_g1_i1	99.415	684	4	0	1	684	771	88	0	1217
DjMSTRG.3674.1	c18532_g1_i1	98.956	383	4	0	1	383	1168	786	0	674
DjMSTRG.3675.1	c18532_g1_i1	100	442	0	0	291	732	84	525	0	798
DjMSTRG.3675.1	c18532_g1_i1	100	137	0	0	596	732	786	922	1.12E-64	248
DjMSTRG.3675.1	c18532_g1_i1	100	31	0	0	261	291	1	31	3.92E-07	57.2
DjMSTRG.3675.2	c18532_g1_i1	99.551	445	1	1	283	727	82	525	0	791
DjMSTRG.3675.2	c18532_g1_i1	100	137	0	0	591	727	786	922	1.11E-64	248
DjMSTRG.3675.2	c18532_g1_i1	100	31	0	0	261	291	1	31	3.88E-07	57.2
DjMSTRG.3675.3	c18532_g1_i2	100	387	0	0	291	677	84	470	0	699
DjMSTRG.3675.3	c18532_g1_i2	100	126	0	0	552	677	742	867	9.64E-59	228
DjMSTRG.3675.3	c18532_g1_i2	100	31	0	0	261	291	1	31	3.60E-07	57.2
DjMSTRG.3676.1	c93581_g1_i1	100	215	0	0	69	283	215	1	2.74E-107	389
DjMSTRG.3677.1	c11717_g1_i1	91.758	182	14	1	1	181	184	3	1.07E-67	258
DjMSTRG.3678.1	c32369_g1_i1	90.777	206	18	1	15	220	205	1	1.75E-75	283
DjMSTRG.3681.1	c37174_g1_i3	95.997	1149	3	1	18	1123	1168	20	0	1900
DjMSTRG.3681.3	c37174_g1_i3	99.118	680	5	1	1	680	701	23	0	1196
DjMSTRG.3680.1	c44981_g1_i1	98.675	302	4	0	1	302	467	166	3.13E-149	527
DjMSTRG.3682.1	c34950_g1_i4	100	2038	0	0	100	2137	245	2282	0	3676
DjMSTRG.3682.1	c34950_g1_i4	100	61	0	0	41	101	1	61	6.07E-23	111
DjMSTRG.3682.2	c34950_g1_i1	99.861	2163	0	1	41	2200	1	2163	0	3886
DjMSTRG.3682.3	c34950_g1_i1	100	2163	0	0	41	2203	1	2163	0	3901
DjMSTRG.3682.4	c34950_g1_i2	97.953	2394	1	3	1	2346	13	2406	0	4127
DjMSTRG.3682.5	c34950_g1_i1	95.946	2146	0	3	1	2145	104	2163	0	3544
DjMSTRG.3683.1	c38846_g1_i2	99.957	2343	1	0	11	2353	2343	1	0	4222
DjMSTRG.3683.2	c38846_g1_i2	97.973	2269	1	1	11	2234	2343	75	0	3921
DjMSTRG.3683.4	c38846_g1_i2	97.312	1637	1	2	1	1636	2232	638	0	2784
DjMSTRG.3684.1	c31657_g1_i1	99.743	778	2	0	458	1235	1	778	0	1395
DjMSTRG.3684.2	c31657_g1_i1	99.743	778	2	0	227	1004	1	778	0	1395
DjMSTRG.3684.3	c31657_g1_i1	99.233	782	2	1	131	912	1	778	0	1383
DjMSTRG.3685.1	c31657_g1_i2	99.51	204	1	0	47	250	626	829	1.20E-99	364
DjMSTRG.3688.1	c43788_g1_i2	99.921	3774	3	0	1	3774	3774	1	0	6793
DjMSTRG.3688.2	c43788_g1_i2	100	1067	0	0	20	1086	3835	2769	0	1925
DjMSTRG.3688.2	c43788_g1_i2	100	621	0	0	1812	2432	621	1	0	1121
DjMSTRG.3688.2	c43788_g1_i2	95.316	491	2	1	1087	1577	1952	1483	0	797
DjMSTRG.3688.2	c43788_g1_i2	100	231	0	0	1569	1799	1095	865	3.63E-115	417
DjMSTRG.3688.4	c43788_g1_i2	97.746	488	6	2	12	496	1118	633	0	827
DjMSTRG.3688.5	c43788_g1_i2	99.67	606	1	1	1	606	2276	1672	0	1081
DjMSTRG.3687.1	c38681_g1_i2	100	994	0	0	55	1048	994	1	0	1793
DjMSTRG.3687.2	c38681_g1_i2	99.799	994	2	0	96	1089	994	1	0	1784
DjMSTRG.3687.4	c38681_g1_i2	99.618	785	2	1	55	839	994	211	0	1399
DjMSTRG.3690.1	c45940_g2_i2	98.966	290	3	0	1	290	1126	837	1.48E-143	510
DjMSTRG.3691.1	c41272_g1_i3	99.558	452	2	0	397	848	21	472	0	807
DjMSTRG.3690.2	c41272_g1_i3	99.153	1298	11	0	1	1298	602	1899	0	2292
DjMSTRG.3690.3	c41272_g1_i3	99.053	739	7	0	1	739	606	1344	0	1302
DjMSTRG.3690.3	c41272_g1_i3	99.002	501	4	1	732	1232	1400	1899	0	878
DjMSTRG.3690.5	c41272_g1_i5	99.66	294	1	0	1	294	277	570	1.68E-148	526
DjMSTRG.3690.5	c41272_g1_i5	100	149	0	0	293	441	635	783	2.05E-71	269
DjMSTRG.3689.1	c13514_g1_i2	98.485	330	5	0	1	330	330	1	1.23E-162	573
DjMSTRG.3692.2	c42572_g1_i2	97.194	499	0	1	49	533	1	499	0	846
DjMSTRG.3692.3	c42572_g1_i2	92.697	534	0	1	49	582	1	495	0	819
DjMSTRG.3695.1	c40970_g1_i3	100	388	0	0	1	388	20	407	0	700
DjMSTRG.3695.2	c40970_g1_i3	86.598	388	0	1	1	336	20	407	3.30E-143	508
DjMSTRG.3696.1	c44724_g1_i2	100	218	0	0	1	218	3246	3029	3.23E-109	394
DjMSTRG.3700.1	c45872_g1_i6	94.404	822	43	2	1	822	996	178	0	1269
DjMSTRG.3700.2	c45872_g1_i6	89.416	822	37	4	1	775	996	178	0	1118
DjMSTRG.3701.1	c45317_g1_i1	95.613	661	29	0	79	739	388	1048	0	1062
DjMSTRG.3702.1	c45317_g1_i1	96.691	272	8	1	5	275	18	289	7.65E-125	447
DjMSTRG.3705.2	c44606_g1_i1	99.319	1468	7	1	1	1465	2787	1320	0	2602
DjMSTRG.3705.3	c44606_g1_i1	99.132	1382	8	2	1	1379	2704	1324	0	2434
DjMSTRG.3705.4	c44606_g1_i1	99.054	1374	4	2	1	1365	2787	1414	0	2420
DjMSTRG.3706.1	c44392_g3_i3	95.567	203	9	0	33	235	55	257	1.50E-88	326
DjMSTRG.3707.1	c44871_g2_i3	99.866	3730	5	0	43	3772	4254	525	0	6705
DjMSTRG.3707.1	c44871_g2_i3	99.138	464	0	1	3773	4232	464	1	0	819
DjMSTRG.3707.2	c44871_g2_i4	97.851	4327	5	5	43	4364	4284	41	0	7441
DjMSTRG.3707.3	c44871_g2_i4	99.811	4222	4	1	152	4369	4267	46	0	7578
DjMSTRG.3707.4	c44871_g2_i1	99.636	4123	15	0	43	4165	4281	159	0	7368
DjMSTRG.3707.5	c44871_g2_i3	99.878	4096	5	0	43	4138	4254	159	0	7365
DjMSTRG.3707.6	c44871_g2_i4	99.254	4153	4	1	43	4195	4284	159	0	7370
DjMSTRG.3707.7	c44871_g2_i3	98.559	3539	4	2	1	3538	3660	168	0	6186
DjMSTRG.3707.9	c44871_g2_i4	99.882	847	0	1	1	846	1332	486	0	1520
DjMSTRG.3707.12	c44871_g2_i1	99.526	1686	8	0	26	1711	2777	1092	0	3005
DjMSTRG.3707.10	c44871_g2_i3	99.82	1668	3	0	31	1698	2759	1092	0	2995
DjMSTRG.3707.11	c44871_g2_i4	99.823	1698	3	0	31	1728	2789	1092	0	3049
DjMSTRG.3707.13	c44871_g2_i2	98.238	2724	22	4	43	2744	4350	1631	0	4702
DjMSTRG.3707.14	c44871_g2_i4	97.984	2678	27	7	43	2717	4284	1631	0	4580
DjMSTRG.3707.17	c44871_g2_i2	95.93	2752	8	4	43	2736	4350	1645	0	4534
DjMSTRG.3707.18	c44871_g2_i1	98.779	655	7	1	1	655	2645	1992	0	1142
DjMSTRG.3707.19	c41100_g1_i2	99.772	2634	5	1	26	2658	2634	1	0	4720
DjMSTRG.3707.19	c41100_g1_i2	77.778	72	10	2	2665	2730	72	1	5.94E-06	55.4
DjMSTRG.3707.19	c41100_g1_i2	82.692	52	9	0	2006	2057	555	504	2.07E-05	54.5
DjMSTRG.3707.19	c41100_g1_i2	82.692	52	9	0	2105	2156	654	603	2.07E-05	54.5
DjMSTRG.3707.21	c41100_g1_i2	99.779	1808	3	1	26	1832	2634	827	0	3240
DjMSTRG.3707.23	c41100_g1_i2	99.826	1147	1	1	26	1172	2634	1489	0	2057
DjMSTRG.3709.1	c36090_g1_i1	100	1298	0	0	7	1304	15	1312	0	2342
DjMSTRG.3709.2	c36090_g1_i1	100	667	0	0	338	1004	646	1312	0	1204
DjMSTRG.3709.2	c36090_g1_i1	100	331	0	0	7	337	15	345	7.45E-170	598
DjMSTRG.3709.3	c36090_g1_i1	99.699	664	0	1	1	664	346	1007	0	1187
DjMSTRG.3710.1	c9446_g1_i1	86	50	7	0	224	273	155	204	4.76E-08	59.9
DjMSTRG.3711.1	c88306_g1_i1	99.733	750	2	0	1	750	750	1	0	1344
DjMSTRG.3711.3	c88306_g1_i1	99.793	482	1	0	1	482	781	300	0	866
DjMSTRG.3711.3	c88306_g1_i1	98.148	54	1	0	526	579	302	249	4.25E-18	94.2
DjMSTRG.3713.1	c44175_g1_i1	100	223	0	0	2	224	319	97	6.44E-112	403
DjMSTRG.3714.1	c72771_g1_i1	91.892	74	6	0	58	131	74	1	9.71E-23	107
DjMSTRG.3716.1	c65270_g1_i1	86.555	357	3	1	38	349	357	1	4.08E-130	464
DjMSTRG.3715.1	c69793_g1_i1	79.221	154	28	1	100	253	1	150	1.99E-30	133
DjMSTRG.3719.1	c55652_g1_i1	93.048	187	11	2	1	185	187	1	2.52E-72	272
DjMSTRG.3721.1	c16616_g1_i1	100	397	0	0	38	434	1	397	0	717
DjMSTRG.3723.1	c38200_g1_i1	93.483	1381	1	2	1	1381	1292	1	0	2157
DjMSTRG.3723.2	c38200_g1_i1	96.742	1289	1	1	1	1289	1248	1	0	2168
DjMSTRG.3723.3	c38200_g1_i1	84.529	1241	1	5	1	1189	1242	141	0	1523
DjMSTRG.3723.3	c38200_g1_i1	100	67	0	0	1245	1311	140	74	2.10E-26	122
DjMSTRG.3724.1	c46114_g1_i6	83.315	911	137	4	79	974	1351	2261	0	954
DjMSTRG.3722.1	c37420_g1_i1	99.732	373	1	0	24	396	18	390	0	669
DjMSTRG.3720.1	c5111_g1_i1	99.892	922	1	0	1	922	61	982	0	1659
DjMSTRG.3720.1	c5111_g1_i1	74.684	79	20	0	888	966	825	903	1.33E-05	53.6
DjMSTRG.3720.3	c82173_g1_i1	97.696	434	10	0	243	676	441	8	0	738
DjMSTRG.3720.3	c82173_g1_i1	85.714	77	11	0	120	196	441	365	6.09E-17	90.6
DjMSTRG.3725.1	c34014_g1_i1	99.634	1092	4	0	31	1122	1189	98	0	1952
DjMSTRG.3725.3	c34014_g1_i1	99.681	939	3	0	1	939	1036	98	0	1681
DjMSTRG.3725.4	c34014_g1_i1	99.495	594	2	1	3	595	691	98	0	1055
DjMSTRG.3726.2	c28741_g1_i1	99.842	633	1	0	36	668	633	1	0	1138
DjMSTRG.3727.2	c43196_g1_i1	92.395	618	1	1	78	695	591	20	0	940
DjMSTRG.3727.3	c43196_g1_i2	97.11	519	1	1	1	505	538	20	0	877
DjMSTRG.3727.4	c43196_g1_i2	99.84	626	1	0	78	703	645	20	0	1125
DjMSTRG.3728.1	c45659_g2_i9	97.436	39	1	0	302	340	39	1	3.56E-10	67.1
DjMSTRG.3728.1	c45659_g2_i9	97.436	39	1	0	245	283	39	1	3.56E-10	67.1
DjMSTRG.3728.1	c45659_g2_i9	97.297	37	1	0	56	92	38	2	4.34E-09	63.5
DjMSTRG.3728.1	c45659_g2_i9	94.872	39	2	0	321	359	39	1	4.34E-09	62.6
DjMSTRG.3728.1	c45659_g2_i9	94.872	39	2	0	264	302	39	1	4.34E-09	62.6
DjMSTRG.3728.1	c45659_g2_i9	94.872	39	2	0	74	112	39	1	4.34E-09	62.6
DjMSTRG.3728.1	c45659_g2_i9	94.737	38	2	0	151	188	38	1	1.51E-08	60.8
DjMSTRG.3728.1	c45659_g2_i9	94.737	38	2	0	94	131	38	1	1.51E-08	60.8
DjMSTRG.3728.1	c45659_g2_i9	94.737	38	2	0	112	149	39	2	1.51E-08	60.8
DjMSTRG.3728.1	c45659_g2_i9	94.737	38	2	0	17	54	39	2	1.51E-08	60.8
DjMSTRG.3728.1	c45659_g2_i9	92.308	39	3	0	283	321	39	1	1.85E-07	58.1
DjMSTRG.3728.1	c45659_g2_i9	94.444	36	2	0	1	36	36	1	1.85E-07	57.2
DjMSTRG.3728.1	c45659_g2_i9	92.105	38	3	0	208	245	38	1	6.44E-07	56.3
DjMSTRG.3728.1	c45659_g2_i9	92.105	38	3	0	188	225	39	2	6.44E-07	56.3
DjMSTRG.3728.1	c45659_g2_i9	89.474	38	4	0	227	264	38	1	7.85E-06	51.8
DjMSTRG.3728.1	c45659_g2_i9	89.474	38	4	0	169	206	39	2	7.85E-06	51.8
DjMSTRG.3732.1	c37540_g1_i1	100	1824	0	0	29	1852	1	1824	0	3290
DjMSTRG.3732.2	c37540_g1_i1	97.308	1783	0	1	30	1812	53	1787	0	3039
DjMSTRG.3732.3	c37540_g1_i1	99.919	1241	0	1	1	1241	518	1757	0	2231
DjMSTRG.3730.1	c24366_g1_i1	93.491	169	7	2	161	328	302	137	1.44E-65	251
DjMSTRG.3730.1	c24366_g1_i1	98.462	65	1	0	1	65	201	137	2.61E-24	113
DjMSTRG.3731.1	c12294_g1_i2	97.11	173	5	0	12	184	231	59	1.15E-77	290
DjMSTRG.3733.1	c40464_g1_i1	98.519	3376	1	1	1	3327	3464	89	0	5903
DjMSTRG.3734.1	c41730_g1_i2	88.963	752	0	2	1	752	76	744	0	1049
DjMSTRG.3734.2	c41730_g1_i2	100	744	0	0	125	868	1	744	0	1342
DjMSTRG.3734.3	c41730_g1_i2	95.455	308	0	1	1	294	437	744	5.76E-141	501
DjMSTRG.3738.1	c44921_g1_i1	100	4177	0	0	26	4202	4277	101	0	7533
DjMSTRG.3738.2	c44921_g1_i1	99.658	2925	9	1	4	2927	4277	1353	0	5227
DjMSTRG.3736.1	c17610_g1_i1	100	209	0	0	1	209	812	604	2.62E-104	378
DjMSTRG.3737.1	c17610_g1_i1	100	197	0	0	17	213	1057	861	7.91E-98	356
DjMSTRG.3739.1	c44472_g1_i2	97.558	983	24	0	227	1209	983	1	0	1665
DjMSTRG.3741.2	c45903_g2_i6	87.846	938	17	2	2	939	472	1312	0	1257
DjMSTRG.3741.3	c45903_g2_i6	96.725	458	13	1	1	456	472	929	0	756
DjMSTRG.3741.3	c45903_g2_i6	99.329	149	1	0	447	595	1157	1305	1.17E-69	265
DjMSTRG.3741.4	c45903_g2_i6	92.688	889	17	1	1	889	472	1312	0	1350
DjMSTRG.3742.1	c59457_g1_i1	79.132	484	38	3	215	698	421	1	1.26E-128	462
DjMSTRG.3744.1	c24435_g1_i1	94.451	829	3	1	4	832	786	1	0	1323
DjMSTRG.3745.1	c39799_g1_i1	99.791	1432	3	0	1	1432	542	1973	0	2570
DjMSTRG.3749.1	c44477_g2_i2	99.937	1580	1	0	154	1733	4951	6530	0	2846
DjMSTRG.3749.2	c44477_g2_i1	100	1618	0	0	63	1680	1	1618	0	2919
DjMSTRG.3749.3	c44477_g2_i2	99.938	1602	1	0	52	1653	4929	6530	0	2885
DjMSTRG.3749.4	c44477_g2_i2	99.87	2309	3	0	154	2462	4951	7259	0	4151
DjMSTRG.3749.5	c44477_g2_i2	99.855	2065	3	0	105	2169	4948	7012	0	3711
DjMSTRG.3749.6	c44477_g2_i2	99.949	1963	1	0	52	2014	4929	6891	0	3536
DjMSTRG.3749.7	c44477_g2_i2	99.892	1850	1	1	1	1850	4951	6799	0	3324
DjMSTRG.3746.1	c41225_g1_i2	98.972	389	2	1	39	427	664	278	0	682
DjMSTRG.3746.2	c41225_g1_i2	95.771	402	2	2	28	429	664	278	0	654
DjMSTRG.3747.1	c31871_g1_i1	99.521	626	3	0	59	684	105	730	0	1116
DjMSTRG.3748.1	c25499_g1_i1	96.552	261	5	2	106	366	428	172	3.39E-118	425
DjMSTRG.3748.1	c25499_g1_i1	87.368	95	8	2	3	97	429	339	2.79E-24	113
DjMSTRG.3748.1	c25499_g1_i1	86.17	94	7	3	22	113	428	339	1.45E-21	104
DjMSTRG.3748.1	c25499_g1_i1	88.406	69	4	2	1	69	415	351	1.36E-15	84.2
DjMSTRG.3748.1	c25499_g1_i1	89.362	47	3	1	1	47	383	339	1.55E-08	60.8
DjMSTRG.3748.1	c25499_g1_i1	85.185	54	4	2	1	54	399	350	1.88E-07	57.2
DjMSTRG.3751.1	c37893_g1_i1	99.76	1249	3	0	42	1290	1	1249	0	2240
DjMSTRG.3751.3	c37893_g1_i1	99.647	1133	3	1	1	1133	54	1185	0	2022
DjMSTRG.3753.1	c43132_g1_i4	90.674	193	14	2	1	189	817	1009	1.51E-69	262
DjMSTRG.3754.1	c15299_g1_i1	87.037	162	20	1	57	218	189	29	8.19E-49	195
DjMSTRG.3754.1	c15299_g1_i1	83.212	137	23	0	158	294	237	101	1.30E-33	144
DjMSTRG.3755.1	c46054_g1_i1	96.828	536	12	2	392	927	1033	503	0	886
DjMSTRG.3755.1	c46054_g1_i1	87.5	192	17	3	234	418	1380	1189	1.09E-59	232
DjMSTRG.3757.1	c13564_g1_i2	78.869	336	50	6	137	451	126	461	3.96E-74	279
DjMSTRG.3757.1	c13564_g1_i2	78.869	336	50	6	137	451	414	749	3.96E-74	279
DjMSTRG.3757.1	c13564_g1_i2	81.72	186	28	3	137	316	702	887	1.21E-42	175
DjMSTRG.3757.1	c13564_g1_i2	76.19	168	25	3	299	451	6	173	1.93E-27	123
DjMSTRG.3758.1	c42316_g3_i2	99.628	269	1	0	1	269	383	651	3.93E-135	481
DjMSTRG.3759.1	c46106_g2_i1	87.918	538	29	3	3	514	1486	959	0	697
DjMSTRG.3760.1	c39338_g1_i1	95.601	932	0	1	40	971	1	891	0	1529
DjMSTRG.3760.2	c39338_g1_i2	99.882	850	1	0	146	995	17	866	0	1529
DjMSTRG.3761.1	c42950_g1_i1	100	325	0	0	1	325	2072	2396	4.13E-167	587
DjMSTRG.3762.1	c33260_g1_i1	99.908	1086	0	1	38	1122	1087	2	0	1951
DjMSTRG.3762.3	c33260_g1_i1	99.515	824	3	1	2	825	939	117	0	1465
DjMSTRG.3763.1	c16687_g1_i1	97.02	302	8	1	1	301	496	195	4.43E-141	501
DjMSTRG.3763.1	c16687_g1_i1	88.732	213	23	1	95	306	267	55	1.12E-72	273
DjMSTRG.3763.1	c16687_g1_i1	89.372	207	21	1	96	301	221	15	3.90E-72	271
DjMSTRG.3763.1	c16687_g1_i1	89.372	207	21	1	96	301	251	45	3.90E-72	271
DjMSTRG.3763.1	c16687_g1_i1	89.372	207	21	1	96	301	281	75	3.90E-72	271
DjMSTRG.3763.1	c16687_g1_i1	88.942	208	22	1	95	301	237	30	4.75E-71	269
DjMSTRG.3763.1	c16687_g1_i1	88.889	207	22	1	95	300	207	1	1.66E-70	267
DjMSTRG.3763.1	c16687_g1_i1	85.714	147	20	1	95	240	147	1	1.19E-40	168
DjMSTRG.3763.2	c16687_g1_i1	92.213	244	16	3	1	241	388	145	5.77E-94	344
DjMSTRG.3763.2	c16687_g1_i1	90.254	236	20	3	4	236	400	165	3.41E-84	312
DjMSTRG.3763.2	c16687_g1_i1	89.407	236	22	3	4	236	250	15	1.77E-81	303
DjMSTRG.3763.2	c16687_g1_i1	88.115	244	26	3	1	241	298	55	2.15E-80	299
DjMSTRG.3763.2	c16687_g1_i1	88.115	244	26	3	1	241	328	85	2.15E-80	299
DjMSTRG.3763.2	c16687_g1_i1	88.285	239	25	3	1	236	268	30	2.62E-79	295
DjMSTRG.3763.2	c16687_g1_i1	88.235	238	25	3	1	235	238	1	9.16E-79	293
DjMSTRG.3763.2	c16687_g1_i1	83.412	211	21	2	32	241	402	205	1.12E-58	227
DjMSTRG.3763.2	c16687_g1_i1	88	175	20	1	1	174	178	4	5.78E-56	218
DjMSTRG.3763.2	c16687_g1_i1	88.514	148	16	1	1	147	148	1	9.79E-47	187
DjMSTRG.3763.2	c16687_g1_i1	87.121	132	15	2	112	241	396	265	5.79E-37	155
DjMSTRG.3763.2	c16687_g1_i1	83.333	84	13	1	159	241	408	325	2.46E-16	86
DjMSTRG.3763.2	c16687_g1_i1	78.947	57	12	0	1	57	58	2	1.77E-05	50
DjMSTRG.3764.1	c35920_g1_i1	88.806	402	1	1	1	402	1128	771	2.52E-158	558
DjMSTRG.3764.2	c35920_g1_i1	99.721	358	1	0	1	358	1128	771	0	642
DjMSTRG.3765.1	c41944_g1_i1	99.884	1730	2	0	47	1776	1730	1	0	3112
DjMSTRG.3765.2	c41944_g1_i1	99.94	1669	1	0	50	1718	1669	1	0	3006
DjMSTRG.3767.2	c33948_g1_i1	95.617	981	0	2	47	1026	1061	123	0	1606
DjMSTRG.3767.3	c33948_g1_i1	99.784	928	1	1	47	974	1061	135	0	1662
DjMSTRG.3766.1	c38879_g1_i2	84.019	632	94	3	4	634	697	1322	0	678
DjMSTRG.3768.2	c30625_g1_i1	99.862	726	0	1	1	726	814	90	0	1302
DjMSTRG.3769.1	c3113_g1_i1	99.655	290	1	0	214	503	1	290	2.80E-146	519
DjMSTRG.3770.1	c76897_g1_i1	96.602	206	5	1	15	220	237	34	2.44E-92	338
DjMSTRG.3771.1	c45413_g1_i4	87.324	426	4	2	1	426	2402	2027	2.20E-159	562
DjMSTRG.3773.1	c44699_g1_i8	99.746	1181	2	1	15	1194	1173	2353	0	2113
DjMSTRG.3773.2	c44699_g1_i8	98.755	1526	19	0	62	1587	811	2336	0	2680
DjMSTRG.3775.1	c43058_g1_i2	99.922	1274	1	0	1	1274	1274	1	0	2294
DjMSTRG.3775.2	c43058_g1_i2	99.827	1158	1	1	1	1157	1274	117	0	2076
DjMSTRG.3774.1	c43058_g1_i2	100	487	0	0	390	876	1949	1463	0	879
DjMSTRG.3776.1	c43058_g1_i1	100	523	0	0	1	523	2618	2096	0	944
DjMSTRG.3778.1	c44107_g1_i2	98.122	213	3	1	1	212	1123	1335	5.30E-100	363
DjMSTRG.3780.1	c42958_g3_i1	98.829	427	5	0	1	427	464	890	0	748
DjMSTRG.3781.1	c22289_g1_i1	97.318	261	7	0	35	295	472	212	1.22E-122	440
DjMSTRG.3782.1	c3141_g1_i1	85.556	90	7	1	123	212	127	210	2.26E-22	105
DjMSTRG.3782.1	c3141_g1_i1	95	60	3	0	10	69	67	126	4.09E-19	96
DjMSTRG.3783.1	c42867_g1_i1	99.844	642	0	1	127	767	708	67	0	1150
DjMSTRG.3784.1	c45389_g1_i4	81.457	604	68	1	27	630	745	186	1.41E-176	620
DjMSTRG.3784.2	c45389_g1_i4	92.414	290	22	0	27	316	745	456	2.89E-118	425
DjMSTRG.3785.1	c42884_g1_i1	98.353	425	6	1	11	434	2	426	0	732
DjMSTRG.3785.2	c42884_g1_i1	99.754	407	1	0	56	462	20	426	0	730
DjMSTRG.3788.2	c36371_g3_i4	97.162	458	12	1	1	457	758	301	0	765
DjMSTRG.3788.2	c36371_g3_i4	98.75	80	1	0	417	496	157	78	2.77E-32	141
DjMSTRG.3789.1	c36959_g2_i2	100	319	0	0	1	319	440	122	7.32E-164	576
DjMSTRG.3790.1	c44309_g1_i12	88.073	218	16	3	18	229	245	458	3.33E-72	272
DjMSTRG.3791.2	c40247_g1_i1	95.197	1041	1	1	1	1041	992	1	0	1692
DjMSTRG.3791.3	c40247_g1_i1	99.899	995	1	0	1	995	995	1	0	1791
DjMSTRG.3792.1	c11008_g1_i1	100	460	0	0	3	462	486	27	0	830
DjMSTRG.3793.1	c36230_g1_i2	99.882	844	0	1	56	899	1	843	0	1515
DjMSTRG.3794.1	c40356_g1_i2	98.095	945	0	1	1	927	724	1668	0	1636
DjMSTRG.3794.2	c40356_g1_i2	100	945	0	0	1	945	724	1668	0	1705
DjMSTRG.3794.4	c40356_g1_i2	98.23	678	0	1	1	666	724	1401	0	1176
DjMSTRG.3794.5	c40356_g1_i2	100	457	0	0	27	483	795	1251	0	825
DjMSTRG.3795.1	c44585_g1_i3	88.592	412	2	1	80	491	865	1231	6.22E-161	568
DjMSTRG.3795.2	c44585_g1_i3	99.455	367	2	0	80	446	865	1231	0	654
DjMSTRG.3796.1	c73898_g1_i1	100	145	0	0	1	145	145	1	1.63E-69	262
DjMSTRG.3798.1	c76733_g1_i1	99.705	339	1	0	1	339	473	811	4.62E-173	608
DjMSTRG.3800.1	c45515_g1_i3	99.413	341	2	0	12	352	1	341	4.81E-173	607
DjMSTRG.3802.1	c46113_g1_i4	76.923	364	66	4	18	367	5924	6283	1.94E-73	277
DjMSTRG.3803.1	c62763_g1_i1	99.805	514	1	0	74	587	1	514	0	923
DjMSTRG.3804.1	c82804_g1_i1	82.069	145	25	1	81	225	97	240	4.81E-33	141
DjMSTRG.3805.1	c42240_g1_i3	99.842	1903	3	0	1	1903	3003	1101	0	3419
DjMSTRG.3805.3	c42240_g1_i3	99.604	505	1	1	1	504	3003	2499	0	899
DjMSTRG.3806.1	c44874_g1_i5	100	304	0	0	92	395	582	885	1.28E-155	549
DjMSTRG.3806.2	c44874_g1_i3	98.491	265	4	0	20	284	581	845	3.57E-129	461
DjMSTRG.3806.2	c44874_g1_i3	82.759	58	10	0	227	284	884	941	1.17E-08	60.8
DjMSTRG.3807.1	c6398_g1_i1	100	292	0	0	55	346	1	292	4.60E-149	527
DjMSTRG.3808.1	c43122_g1_i5	100	314	0	0	1	314	2018	2331	3.73E-161	567
DjMSTRG.3809.1	c17386_g1_i2	84.324	185	26	3	1	184	990	808	3.12E-48	193
DjMSTRG.3813.1	c7162_g1_i1	81.03	738	135	3	1	735	73	808	0	691
DjMSTRG.3814.1	c38624_g3_i1	88.55	131	14	1	11	141	164	35	5.21E-40	166
DjMSTRG.3815.1	c43619_g5_i3	88.571	140	16	0	58	197	145	6	4.96E-45	181
DjMSTRG.3817.2	c30936_g1_i1	98.927	559	5	1	283	841	2387	1830	0	978
DjMSTRG.3810.1	c38477_g1_i2	100	1215	0	0	35	1249	1215	1	0	2192
DjMSTRG.3810.1	c38477_g1_i2	76.786	112	26	0	781	892	319	208	1.41E-15	86
DjMSTRG.3810.1	c38477_g1_i2	76.786	112	26	0	931	1042	469	358	1.41E-15	86
DjMSTRG.3810.2	c38477_g1_i2	99.793	483	0	1	1	482	527	45	0	864
DjMSTRG.3810.2	c38477_g1_i2	76.786	112	26	0	208	319	469	358	5.19E-16	86
DjMSTRG.3810.2	c38477_g1_i2	76.786	112	25	1	59	169	319	208	6.33E-15	82.4
DjMSTRG.3811.1	c28684_g1_i2	100	1025	0	0	1	1025	1950	926	0	1849
DjMSTRG.3816.1	c42809_g3_i1	86.973	522	56	6	1	513	75	593	1.14E-176	619
DjMSTRG.3818.1	c43601_g1_i1	100	145	0	0	1	145	3435	3579	1.85E-69	262
DjMSTRG.3820.1	c41878_g1_i1	99.376	2244	4	2	44	2287	18	2251	0	3984
DjMSTRG.3820.3	c41878_g1_i1	99.601	2003	6	2	44	2046	18	2018	0	3570
DjMSTRG.3821.1	c79529_g1_i1	100	114	0	0	1	114	114	1	2.40E-52	206
DjMSTRG.3826.1	c50081_g1_i1	73.516	219	56	2	5	222	2	219	1.82E-28	127
DjMSTRG.3827.1	c39197_g1_i1	99.324	444	3	0	23	466	1	444	0	788
DjMSTRG.3828.1	c41568_g2_i5	89.175	776	27	3	2	728	768	1	0	1059
DjMSTRG.3829.1	c45884_g1_i1	91.727	822	39	6	26	824	818	1633	0	1176
DjMSTRG.3830.1	c37765_g1_i2	99.405	336	2	0	1	336	336	1	2.53E-170	598
DjMSTRG.3832.1	c45588_g1_i4	93.353	331	22	0	27	357	1	331	2.27E-140	499
DjMSTRG.3832.1	c45588_g1_i4	87.097	124	16	0	317	440	1	124	3.87E-36	152
DjMSTRG.3832.1	c45588_g1_i4	89.362	47	5	0	21	67	285	331	5.38E-09	63.5
DjMSTRG.3833.1	c35271_g1_i2	99.571	700	3	0	1	700	908	209	0	1250
DjMSTRG.3835.1	c65764_g1_i1	78.462	65	13	1	122	186	57	120	4.66E-06	51.8
DjMSTRG.3836.1	c31719_g1_i1	91.65	491	1	1	52	542	18	468	0	733
DjMSTRG.3837.1	c34757_g1_i4	100	402	0	0	60	461	519	118	0	726
DjMSTRG.3838.1	c31341_g1_i1	99.832	596	1	0	1	596	698	1293	0	1071
DjMSTRG.3839.1	c46042_g1_i5	87.342	237	25	4	6	239	492	726	6.22E-74	279
DjMSTRG.3840.1	c44884_g1_i2	88.39	267	31	0	2	268	1228	962	2.27E-93	343
DjMSTRG.3842.1	c44758_g3_i1	98.855	262	3	0	1	262	1905	1644	1.14E-128	460
DjMSTRG.3843.1	c94785_g1_i1	93.467	199	13	0	2	200	32	230	9.81E-81	301
DjMSTRG.3845.1	c41833_g8_i1	99.441	179	1	0	1	179	24	202	3.14E-86	319
DjMSTRG.3846.1	c29634_g2_i1	98.618	217	2	1	95	311	128	343	4.50E-103	375
DjMSTRG.3846.1	c29634_g2_i1	100	38	0	0	1	38	91	128	2.50E-11	69.8
DjMSTRG.3846.2	c29634_g2_i1	82.517	286	2	2	1	286	106	343	1.87E-88	325
DjMSTRG.3848.2	c29200_g1_i1	92.98	755	5	1	177	931	1	707	0	1162
DjMSTRG.3847.1	c42008_g1_i12	97.899	238	5	0	1	238	438	201	1.27E-112	407
DjMSTRG.3849.1	c35937_g1_i1	99.423	520	2	1	1	519	569	50	0	921
DjMSTRG.3850.1	c101924_g1_i1	98.913	92	1	0	331	422	475	384	8.60E-39	162
DjMSTRG.3850.1	c101924_g1_i1	89.189	37	4	0	276	312	475	439	3.91E-05	50
DjMSTRG.3850.1	c101924_g1_i1	89.189	37	4	0	195	231	475	439	3.91E-05	50
DjMSTRG.3850.1	c101924_g1_i1	89.189	37	4	0	31	67	475	439	3.91E-05	50
DjMSTRG.3851.1	c26618_g1_i1	100	460	0	0	82	541	1	460	0	830
DjMSTRG.3851.2	c26618_g1_i1	95.217	460	0	1	15	452	1	460	0	746
DjMSTRG.3852.2	c44719_g1_i4	98.939	377	1	1	138	511	7	383	0	661
DjMSTRG.3853.1	c44783_g1_i1	75.873	315	10	8	1	250	32	345	1.01E-65	250
DjMSTRG.3853.2	c44783_g2_i5	99.538	649	3	0	16	664	1	649	0	1158
DjMSTRG.3853.3	c44783_g2_i6	99.716	704	2	0	16	719	1	704	0	1261
DjMSTRG.3855.2	c33170_g1_i2	92.182	614	4	1	1	614	873	304	0	927
DjMSTRG.3855.2	c33170_g1_i2	99.107	112	0	1	614	725	121	11	2.14E-48	195
DjMSTRG.3855.3	c33170_g1_i2	93.642	692	0	2	1	692	658	11	0	1081
DjMSTRG.3855.4	c33170_g1_i2	89	400	0	1	1	400	476	121	2.51E-158	559
DjMSTRG.3854.1	c37872_g1_i1	99.157	356	3	0	24	379	1	356	2.22E-179	629
DjMSTRG.3857.1	c45350_g1_i7	93.161	2515	168	2	170	2684	2511	1	0	3755
DjMSTRG.3857.2	c45350_g1_i4	92.841	1313	50	1	72	1384	1693	425	0	1980
DjMSTRG.3857.2	c45350_g1_i4	100	230	0	0	1385	1614	230	1	1.06E-114	416
DjMSTRG.3857.4	c45350_g1_i8	100	285	0	0	12	296	1198	914	2.93E-145	515
DjMSTRG.3857.4	c45350_g1_i8	100	142	0	0	296	437	828	687	1.25E-67	257
DjMSTRG.3858.1	c44816_g2_i5	88.176	296	33	2	1	295	730	436	1.81E-101	370
DjMSTRG.3857.5	c45350_g1_i4	92.476	1329	56	1	72	1400	1693	409	0	1982
DjMSTRG.3857.5	c45350_g1_i4	100	96	0	0	1385	1480	308	213	4.16E-42	174
DjMSTRG.3856.1	c74789_g1_i1	100	187	0	0	33	219	26	212	2.19E-92	338
DjMSTRG.3861.1	c41472_g1_i3	99.79	1908	3	1	10	1916	2185	278	0	3420
DjMSTRG.3861.2	c41472_g1_i2	96.985	1161	17	6	1	1147	1970	814	0	1926
DjMSTRG.3861.3	c41472_g1_i2	98.379	1172	3	2	1	1157	2185	1015	0	2034
DjMSTRG.3861.4	c41472_g1_i1	94.349	814	0	1	10	823	2169	1402	0	1298
DjMSTRG.3862.1	c32570_g1_i1	100	269	0	0	1	269	1249	1517	8.44E-137	486
DjMSTRG.3864.1	c42664_g1_i8	99.947	1872	1	0	67	1938	1978	107	0	3372
DjMSTRG.3864.2	c42664_g1_i9	99.884	864	1	0	79	942	2438	1575	0	1554
DjMSTRG.3864.2	c42664_g1_i9	100	234	0	0	943	1176	1243	1010	3.99E-117	423
DjMSTRG.3864.4	c42664_g1_i9	99.819	1105	1	1	1	1105	2433	1330	0	1981
DjMSTRG.3864.5	c42664_g1_i9	92.272	1488	1	6	67	1550	2709	1332	0	2241
DjMSTRG.3865.1	c34887_g1_i1	96.877	1441	0	1	1	1396	1507	67	0	2433
DjMSTRG.3868.1	c37398_g2_i1	95.495	222	10	0	1	222	194	415	8.30E-98	356
DjMSTRG.3866.1	c38110_g3_i4	100	406	0	0	1	406	365	770	0	733
DjMSTRG.3869.1	c43720_g1_i2	99.914	1168	1	0	1	1168	1738	2905	0	2103
DjMSTRG.3869.2	c43720_g1_i2	99.543	657	1	1	1	657	2245	2899	0	1169
DjMSTRG.3870.1	c43720_g1_i1	99.593	1228	5	0	1	1228	13	1240	0	2193
DjMSTRG.3870.2	c43720_g1_i1	92.445	728	5	2	1	726	13	692	0	1102
DjMSTRG.3870.2	c43720_g1_i1	99.77	434	1	0	717	1150	807	1240	0	779
DjMSTRG.3870.4	c43720_g1_i1	99.387	815	4	1	1	815	13	826	0	1444
DjMSTRG.3870.5	c43720_g1_i1	93.432	807	4	2	1	806	13	771	0	1252
DjMSTRG.3876.1	c40421_g1_i2	99.931	2914	2	0	46	2959	2914	1	0	5247
DjMSTRG.3876.2	c40421_g1_i6	98.459	2791	0	1	46	2836	2748	1	0	4874
DjMSTRG.3876.3	c40421_g1_i4	98.434	2746	0	1	46	2791	2709	7	0	4793
DjMSTRG.3876.5	c40421_g1_i6	99.814	2145	0	1	1	2141	2166	22	0	3850
DjMSTRG.3876.4	c40421_g1_i4	98.389	2732	0	2	46	2777	2709	22	0	4760
DjMSTRG.3876.6	c40421_g1_i4	99.963	2676	0	1	46	2720	2709	34	0	4818
DjMSTRG.3876.7	c40421_g1_i4	99.811	2646	4	1	46	2690	2709	64	0	4746
DjMSTRG.3876.8	c40421_g1_i6	99.963	2685	0	1	46	2729	2748	64	0	4835
DjMSTRG.3876.10	c40421_g1_i6	99.851	2682	2	2	46	2727	2748	69	0	4812
DjMSTRG.3876.9	c40421_g1_i6	99.813	2680	4	1	46	2724	2748	69	0	4808
DjMSTRG.3876.11	c40421_g1_i6	99.857	2093	0	1	1	2090	2166	74	0	3760
DjMSTRG.3871.2	c39325_g1_i1	99.963	2695	1	0	23	2717	1	2695	0	4856
DjMSTRG.3872.1	c28583_g1_i2	99.561	228	1	0	279	506	4	231	1.28E-112	407
DjMSTRG.3873.1	c40591_g5_i1	80.097	206	38	3	26	229	205	1	1.70E-43	177
DjMSTRG.3874.1	c45755_g1_i1	99.241	527	4	0	1	527	268	794	0	933
DjMSTRG.3874.3	c45755_g1_i1	96.842	285	9	0	1	285	643	927	5.68E-133	474
DjMSTRG.3875.1	c41978_g1_i1	99.799	1495	3	0	22	1516	1508	14	0	2683
DjMSTRG.3875.2	c41978_g1_i1	99.745	1177	2	1	1	1177	1312	137	0	2106
DjMSTRG.3875.4	c41978_g1_i1	99.541	1089	4	1	1	1089	1312	225	0	1939
DjMSTRG.3875.5	c41978_g1_i1	99.477	574	2	1	1	573	810	237	0	1019
DjMSTRG.3875.6	c41978_g1_i2	99.49	196	1	0	22	217	1171	976	2.22E-95	350
DjMSTRG.3875.6	c41978_g1_i2	100	161	0	0	218	378	473	313	5.22E-78	291
DjMSTRG.3880.1	c41024_g1_i2	99.864	1469	2	0	9	1477	1	1469	0	2641
DjMSTRG.3880.2	c41024_g1_i2	99.794	1459	2	1	9	1466	1	1459	0	2615
DjMSTRG.3880.3	c41024_g1_i2	99.798	1482	3	0	9	1490	1	1482	0	2660
DjMSTRG.3880.4	c41024_g1_i3	99.387	1467	9	0	9	1475	1	1467	0	2606
DjMSTRG.3880.5	c41024_g1_i3	99.604	757	2	1	1	756	688	1444	0	1349
DjMSTRG.3880.6	c41024_g1_i2	99.375	640	3	1	1	639	550	1189	0	1133
DjMSTRG.3880.7	c41024_g1_i2	95.085	936	1	2	9	944	1	891	0	1513
DjMSTRG.3877.1	c27269_g1_i2	73.643	129	22	1	87	203	227	99	2.05E-16	86.9
DjMSTRG.3878.1	c44713_g2_i1	89.778	225	21	2	1	224	262	485	2.40E-79	296
DjMSTRG.3879.1	c42458_g2_i1	100	291	0	0	1	291	324	34	1.05E-148	526
DjMSTRG.3881.1	c77386_g1_i1	88.362	232	15	1	24	255	114	333	7.80E-82	304
DjMSTRG.3882.1	c36807_g1_i2	99.787	470	1	0	7	476	470	1	0	844
DjMSTRG.3883.2	c44395_g1_i2	97.712	437	0	1	1	437	609	1035	0	748
DjMSTRG.3884.1	c45975_g4_i3	95.215	418	12	3	1	411	486	70	0	658
DjMSTRG.3885.1	c44748_g3_i1	81.905	210	32	3	1	209	208	412	1.34E-50	200
DjMSTRG.3887.1	c40441_g1_i3	99.876	1614	2	0	1	1614	1614	1	0	2902
DjMSTRG.3889.1	c51546_g1_i1	99.057	212	2	0	1	212	19	230	2.93E-103	374
DjMSTRG.3890.1	c28720_g1_i1	99.696	986	3	0	35	1020	986	1	0	1765
DjMSTRG.3890.3	c28720_g1_i1	99.48	961	3	2	1	959	961	1	0	1704
DjMSTRG.3892.1	c44158_g2_i1	97.423	1630	0	1	1	1588	1750	121	0	2784
DjMSTRG.3893.1	c31210_g1_i1	99.374	1756	6	3	1	1753	1960	207	0	3109
DjMSTRG.3893.3	c31210_g1_i1	99.683	947	3	0	1	947	1960	1014	0	1695
DjMSTRG.3893.3	c31210_g1_i1	99.853	679	1	0	934	1612	909	231	0	1221
DjMSTRG.3894.1	c31210_g1_i1	99.645	564	1	1	1	564	1397	1959	0	1005
DjMSTRG.3901.1	c43845_g1_i3	97.249	3599	5	2	32	3630	1	3505	0	6121
DjMSTRG.3901.2	c43845_g1_i3	96.313	3634	5	3	10	3643	1	3505	0	6053
DjMSTRG.3901.3	c43845_g1_i3	98.572	3221	3	1	1	3221	328	3505	0	5636
DjMSTRG.3901.4	c43845_g1_i3	96.676	2738	2	2	1	2738	857	3505	0	4599
DjMSTRG.3901.5	c43845_g1_i3	96.55	1710	1	3	1	1664	1187	2884	0	2857
DjMSTRG.3901.5	c43845_g1_i3	100	273	0	0	1662	1934	3233	3505	4.51E-138	493
DjMSTRG.3901.7	c43845_g1_i3	97.413	1778	1	1	1	1733	1728	3505	0	3036
DjMSTRG.3901.8	c43845_g1_i3	99.888	1778	2	0	1	1778	1728	3505	0	3198
DjMSTRG.3901.9	c43845_g1_i1	96.053	380	6	2	1	376	191	565	2.86E-176	618
DjMSTRG.3902.1	c34467_g2_i1	100	908	0	0	1	908	7	914	0	1638
DjMSTRG.3895.1	c34612_g1_i1	100	591	0	0	5	595	1	591	0	1067
DjMSTRG.3896.1	c34422_g1_i1	99.346	153	1	0	100	252	153	1	5.25E-72	272
DjMSTRG.3897.1	c32585_g1_i1	99.487	390	2	0	557	946	1	390	0	695
DjMSTRG.3897.2	c34861_g1_i4	99.568	463	2	0	106	568	1	463	0	827
DjMSTRG.3897.3	c34861_g1_i1	99.272	412	2	1	106	516	1	412	0	727
DjMSTRG.3900.1	c34861_g1_i5	100	471	0	0	494	964	748	1218	0	850
DjMSTRG.3900.1	c34861_g1_i5	100	468	0	0	26	493	1	468	0	845
DjMSTRG.3900.3	c34861_g1_i5	100	313	0	0	1	313	70	382	2.30E-160	565
DjMSTRG.3900.3	c34861_g1_i5	100	224	0	0	313	536	469	692	4.75E-112	405
DjMSTRG.3898.1	c45554_g1_i1	80.609	361	64	4	26	385	3	358	1.25E-87	324
DjMSTRG.3904.1	c46100_g1_i10	93.814	582	16	1	1	562	261	842	0	902
DjMSTRG.3907.1	c44374_g1_i1	97.995	2145	1	1	91	2235	729	2831	0	3709
DjMSTRG.3907.1	c44374_g1_i1	100	46	0	0	1	46	683	728	8.78E-15	84.2
DjMSTRG.3907.2	c44374_g1_i1	98.184	2533	1	1	1	2533	698	3185	0	4397
DjMSTRG.3907.3	c44374_g1_i2	95.177	933	0	2	1	932	1426	2314	0	1512
DjMSTRG.3905.1	c44374_g1_i1	99.783	921	1	1	1	920	3616	4536	0	1649
DjMSTRG.3906.1	c38081_g1_i1	100	334	0	0	32	365	2272	2605	6.31E-172	603
DjMSTRG.3911.1	c38081_g1_i4	99.815	2697	5	0	1	2697	20	2716	0	4842
DjMSTRG.3911.2	c38081_g1_i4	96.694	1361	0	1	1	1361	20	1335	0	2288
DjMSTRG.3911.2	c38081_g1_i4	100	151	0	0	1360	1510	2048	2198	5.89E-72	273
DjMSTRG.3911.4	c38081_g1_i4	99.952	2094	0	1	1	2093	20	2113	0	3769
DjMSTRG.3911.5	c38081_g1_i4	99.876	1618	0	1	1	1616	20	1637	0	2907
DjMSTRG.3911.6	c38081_g1_i4	99.624	1595	5	1	1	1594	20	1614	0	2847
DjMSTRG.3911.7	c38081_g1_i4	99.491	982	3	1	1	982	20	999	0	1746
DjMSTRG.3909.1	c17282_g1_i1	99.679	935	3	0	1	935	935	1	0	1673
DjMSTRG.3912.1	c27511_g1_i3	100	320	0	0	1	320	850	1169	2.10E-164	578
DjMSTRG.3913.1	c45973_g1_i6	86.611	478	64	0	115	592	1089	1566	4.93E-163	574
DjMSTRG.3913.2	c41686_g5_i1	98.63	292	2	1	104	393	373	664	1.74E-142	507
DjMSTRG.3914.1	c39937_g1_i1	99.713	349	1	0	15	363	1	349	1.85E-178	626
DjMSTRG.3915.1	c45166_g1_i3	99.932	1461	1	0	28	1488	1	1461	0	2631
DjMSTRG.3915.2	c45166_g1_i3	96.625	1511	1	1	18	1528	1	1461	0	2536
DjMSTRG.3915.3	c45166_g1_i3	95.875	1503	1	2	1	1503	20	1461	0	2478
DjMSTRG.3922.1	c45166_g1_i3	99.792	4819	10	0	71	4889	1868	6686	0	8646
DjMSTRG.3922.2	c45166_g1_i3	99.833	4801	5	1	1	4798	1886	6686	0	8621
DjMSTRG.3922.3	c45166_g1_i3	98.094	2151	1	2	1	2151	1964	4074	0	3722
DjMSTRG.3922.3	c45166_g1_i3	100	735	0	0	2152	2886	4498	5232	0	1326
DjMSTRG.3922.3	c45166_g1_i3	100	370	0	0	3299	3668	6317	6686	0	668
DjMSTRG.3922.3	c45166_g1_i3	99.346	306	2	0	2993	3298	5756	6061	5.37E-153	544
DjMSTRG.3922.3	c45166_g1_i3	99.115	113	1	0	2883	2995	5376	5488	2.62E-49	200
DjMSTRG.3922.6	c45166_g1_i3	99.663	2376	7	1	1	2375	3944	6319	0	4246
DjMSTRG.3919.1	c40449_g1_i1	99.386	651	4	0	1	651	176	826	0	1157
DjMSTRG.3918.1	c26868_g1_i1	100	381	0	0	4	384	641	261	0	688
DjMSTRG.3920.1	c45232_g1_i11	98.551	345	5	0	1	345	718	374	6.98E-171	600
DjMSTRG.3920.2	c45232_g1_i11	87.536	345	5	1	1	307	718	374	1.36E-128	459
DjMSTRG.3920.3	c45232_g1_i9	99.497	199	1	0	63	261	1483	1285	3.47E-97	355
DjMSTRG.3921.1	c33699_g1_i1	100	1363	0	0	3	1365	1363	1	0	2459
DjMSTRG.3923.1	c43284_g1_i1	99.95	4007	2	0	66	4072	18	4024	0	7218
DjMSTRG.3925.2	c38682_g1_i1	99.407	337	1	1	1	336	921	1257	8.27E-170	596
DjMSTRG.3925.3	c38682_g1_i1	99.549	1108	4	1	1	1108	63	1169	0	1973
DjMSTRG.3925.3	c38682_g1_i1	73.864	88	20	1	540	624	191	278	7.28E-06	54.5
DjMSTRG.3925.3	c38682_g1_i1	73.864	88	20	1	129	216	602	686	7.28E-06	54.5
DjMSTRG.3924.1	c45210_g1_i1	100	195	0	0	190	384	4043	3849	1.85E-96	352
DjMSTRG.3926.2	c45210_g1_i1	99.804	3069	6	0	1	3069	35	3103	0	5508
DjMSTRG.3926.2	c45210_g1_i1	99.733	750	2	0	3140	3889	3128	3877	0	1344
DjMSTRG.3926.3	c45210_g1_i1	99.167	3843	32	0	1	3843	35	3877	0	6809
DjMSTRG.3926.4	c45210_g1_i1	99.707	3070	8	1	1	3070	35	3103	0	5493
DjMSTRG.3926.4	c45210_g1_i1	99.733	750	2	0	3141	3890	3128	3877	0	1344
DjMSTRG.3926.5	c45210_g1_i1	99.089	3844	34	1	1	3844	35	3877	0	6793
DjMSTRG.3927.1	c42954_g2_i2	100	382	0	0	1	382	3247	2866	0	690
DjMSTRG.3928.1	c39519_g1_i4	92.219	604	0	1	34	637	1	557	0	916
DjMSTRG.3928.2	c39519_g1_i4	92.371	603	0	1	4	606	1	557	0	918
DjMSTRG.3929.1	c44994_g1_i9	99.512	1025	3	1	1	1025	1023	1	0	1824
DjMSTRG.3929.3	c44994_g1_i9	99.512	1025	3	1	1	1025	1023	1	0	1824
DjMSTRG.3930.1	c37137_g1_i1	100	2096	0	0	3	2098	2096	1	0	3781
DjMSTRG.3931.1	c3039_g1_i1	99.138	116	1	0	88	203	396	281	3.01E-52	205
DjMSTRG.3931.1	c3039_g1_i1	100	29	0	0	1	29	425	397	1.20E-06	53.6
DjMSTRG.3932.1	c42805_g1_i1	99.103	223	2	0	1	223	1465	1687	3.32E-109	394
DjMSTRG.3933.1	c81773_g1_i1	98.225	169	3	0	199	367	395	227	5.05E-78	292
DjMSTRG.3934.1	c30558_g1_i2	99.024	410	4	0	114	523	1	410	0	722
DjMSTRG.3934.2	c30558_g1_i2	96.585	410	4	1	36	435	1	410	0	682
DjMSTRG.3935.1	c26479_g3_i1	98.416	442	7	0	12	453	442	1	0	766
DjMSTRG.3936.1	c42094_g2_i5	76.737	331	71	1	1	325	522	192	6.38E-66	251
DjMSTRG.3934.3	c46066_g1_i4	100	402	0	0	275	676	88	489	0	726
DjMSTRG.3934.4	c31113_g1_i1	92.038	314	21	2	1	311	1688	1376	2.80E-125	449
DjMSTRG.3938.1	c22446_g1_i1	100	195	0	0	270	464	944	750	2.26E-96	352
DjMSTRG.3938.1	c22446_g1_i1	98.333	120	2	0	149	268	1001	882	6.07E-53	208
DjMSTRG.3939.2	c37763_g1_i1	94.425	843	1	1	1	843	275	1071	0	1346
DjMSTRG.3940.1	c37763_g1_i1	99.635	274	1	0	41	314	1	274	8.21E-138	490
DjMSTRG.3939.3	c37763_g1_i1	87.397	365	1	1	1	365	275	594	3.41E-137	488
DjMSTRG.3939.4	c37763_g1_i1	99.635	274	1	0	41	314	1	274	8.21E-138	490
DjMSTRG.3941.1	c27200_g1_i1	99.766	427	1	0	9	435	1	427	0	766
DjMSTRG.3941.1	c27200_g1_i1	99.16	119	1	0	309	427	420	538	1.79E-53	211
DjMSTRG.3942.1	c14897_g1_i2	96.226	53	2	0	169	221	3	55	8.30E-17	87.8
DjMSTRG.3943.5	c45634_g1_i3	100	505	0	0	195	699	632	128	0	911
DjMSTRG.3943.4	c45634_g1_i4	98.192	553	0	1	1	543	680	128	0	957
DjMSTRG.3943.3	c45634_g1_i4	100	515	0	0	57	571	642	128	0	930
DjMSTRG.3943.2	c45634_g1_i2	100	1004	0	0	1	1004	1131	128	0	1811
DjMSTRG.3943.6	c45634_g1_i4	94.763	993	4	3	1	991	1095	149	0	1587
DjMSTRG.3944.1	c45634_g1_i4	99.8	500	1	0	1	500	1745	1246	0	898
DjMSTRG.3944.2	c45634_g1_i2	99.742	388	1	0	1	388	1730	1343	0	696
DjMSTRG.3946.2	c40346_g1_i1	99.425	522	2	1	1	522	1163	643	0	925
DjMSTRG.3947.1	c93385_g1_i1	100	189	0	0	71	259	94	282	2.17E-93	342
DjMSTRG.3948.1	c30177_g1_i2	98.802	167	2	0	91	257	496	330	9.79E-79	293
DjMSTRG.3948.1	c30177_g1_i2	85.106	47	6	1	50	96	467	422	1.90E-05	50.9
DjMSTRG.3949.1	c31555_g1_i1	99.78	455	1	0	45	499	1127	673	0	817
DjMSTRG.3949.3	c31555_g1_i1	90.06	503	1	1	45	547	1127	674	0	722
DjMSTRG.3957.1	c39886_g1_i2	99.268	3143	3	3	20	3143	1	3142	0	5570
DjMSTRG.3957.2	c39886_g1_i3	99.846	4542	3	1	14	4555	1	4538	0	8159
DjMSTRG.3957.3	c39886_g1_i2	99.823	4527	5	1	14	4537	1	4527	0	8127
DjMSTRG.3957.4	c39886_g1_i2	99.779	4527	5	2	11	4532	1	4527	0	8115
DjMSTRG.3957.5	c39886_g1_i2	99.669	4528	7	3	11	4531	1	4527	0	8093
DjMSTRG.3957.6	c39886_g1_i3	99.78	4542	3	2	11	4549	1	4538	0	8144
DjMSTRG.3957.7	c39886_g1_i2	99.89	4527	5	0	1	4527	1	4527	0	8142
DjMSTRG.3957.8	c39886_g1_i3	99.943	1744	0	1	2011	3753	2795	4538	0	3138
DjMSTRG.3957.8	c39886_g1_i3	99.749	1195	3	0	819	2013	1441	2635	0	2142
DjMSTRG.3957.8	c39886_g1_i3	100	550	0	0	269	818	765	1314	0	993
DjMSTRG.3957.10	c39886_g1_i3	99.784	1391	2	1	39	1429	3149	4538	0	2492
DjMSTRG.3950.1	c45588_g1_i4	91.795	390	30	2	1	388	390	1	1.21E-156	553
DjMSTRG.3950.1	c45588_g1_i4	97.561	41	1	0	58	98	41	1	3.73E-11	70.7
DjMSTRG.3950.1	c45588_g1_i4	89.362	47	5	0	348	394	331	285	5.53E-09	63.5
DjMSTRG.3951.1	c26792_g1_i1	87.863	379	8	4	1	347	368	740	8.83E-139	493
DjMSTRG.3952.1	c45176_g1_i5	96.899	258	8	0	3	260	284	541	5.48E-120	430
DjMSTRG.3953.1	c45176_g1_i1	95.283	212	10	0	1	212	79	290	2.11E-92	338
DjMSTRG.3954.1	c45837_g1_i2	96.842	285	9	0	1	285	97	381	5.70E-133	474
DjMSTRG.3955.1	c41457_g1_i6	100	836	0	0	609	1444	1244	409	0	1508
DjMSTRG.3955.1	c41457_g1_i6	99.822	563	1	0	2	564	1736	1174	0	1012
DjMSTRG.3955.2	c41457_g1_i5	100	734	0	0	609	1342	1142	409	0	1324
DjMSTRG.3955.2	c41457_g1_i5	99.467	563	3	0	2	564	1634	1072	0	1003
DjMSTRG.3955.6	c41457_g1_i6	99.826	1147	1	1	1	1147	1554	409	0	2057
DjMSTRG.3955.5	c41457_g1_i6	95.794	1379	6	2	2	1379	1736	409	0	2264
DjMSTRG.3955.7	c41457_g1_i5	96.451	1268	3	1	2	1269	1634	409	0	2118
DjMSTRG.3956.1	c41829_g1_i2	99.68	937	3	0	34	970	1	937	0	1677
DjMSTRG.3958.1	c39309_g1_i1	96.401	1556	3	2	33	1588	1	1503	0	2593
DjMSTRG.3958.2	c39309_g1_i1	99.799	1492	3	0	70	1561	12	1503	0	2678
DjMSTRG.3958.4	c39309_g1_i1	99.729	1475	3	1	1	1475	30	1503	0	2639
DjMSTRG.3959.1	c36289_g1_i2	94.208	777	1	1	55	831	763	31	0	1234
DjMSTRG.3962.1	c46127_g5_i1	88.225	552	65	0	1	552	2569	2018	0	703
DjMSTRG.3963.1	c44879_g2_i3	98.711	543	7	0	1	543	1361	819	0	948
DjMSTRG.3965.1	c44879_g2_i1	98.607	1364	19	0	1	1364	1469	106	0	2375
DjMSTRG.3965.2	c44879_g2_i1	95.597	1408	18	1	1	1408	1469	106	0	2296
DjMSTRG.3965.3	c44879_g2_i2	88.993	1072	10	6	1	1072	1144	181	0	1472
DjMSTRG.3965.5	c44879_g2_i1	99.288	562	3	1	1	561	1469	908	0	993
DjMSTRG.3966.1	c24410_g1_i1	100	420	0	0	86	505	438	19	0	758
DjMSTRG.3966.1	c24410_g1_i1	90	40	2	1	219	256	418	457	1.13E-05	52.7
DjMSTRG.3968.1	c44043_g1_i10	99.841	2510	4	0	54	2563	2510	1	0	4509
DjMSTRG.3968.2	c44043_g1_i5	99.914	2336	2	0	76	2411	2470	135	0	4204
DjMSTRG.3968.3	c44043_g1_i10	96.798	1905	7	6	1	1905	2014	164	0	3183
DjMSTRG.3968.5	c44043_g1_i5	95.306	2258	5	6	1	2258	2370	214	0	3659
DjMSTRG.3968.6	c44043_g1_i5	100	513	0	0	100	612	1613	1101	0	926
DjMSTRG.3968.6	c44043_g1_i5	99.038	104	1	0	1	104	1845	1742	3.24E-45	184
DjMSTRG.3968.7	c45574_g5_i1	98.144	808	13	2	1167	1974	1029	224	0	1383
DjMSTRG.3968.8	c44043_g1_i10	95.669	1062	0	1	1	1062	2387	1372	0	1746
DjMSTRG.3980.1	c41864_g1_i1	99.967	3025	0	1	66	3090	20	3043	0	5448
DjMSTRG.3980.2	c41864_g1_i1	100	3010	0	0	66	3075	20	3029	0	5429
DjMSTRG.3980.3	c41864_g1_i1	99.847	2610	0	1	66	2675	20	2625	0	4689
DjMSTRG.3981.1	c39825_g1_i3	99.252	1738	1	2	46	1783	42	1767	0	3078
DjMSTRG.3981.2	c39825_g1_i3	99.915	1172	0	1	124	1294	42	1213	0	2106
DjMSTRG.3981.2	c39825_g1_i3	99.637	551	2	0	1414	1964	1208	1758	0	985
DjMSTRG.3981.2	c39825_g1_i3	100	42	0	0	37	78	1	42	1.14E-12	77
DjMSTRG.3981.3	c39825_g1_i3	99.942	1711	1	0	46	1756	42	1752	0	3082
DjMSTRG.3981.4	c39825_g1_i3	95.118	1782	1	2	37	1774	1	1740	0	2891
DjMSTRG.3981.5	c39825_g1_i3	90.272	1840	1	5	37	1798	1	1740	0	2650
DjMSTRG.3981.6	c39825_g1_i3	92.741	1791	1	4	37	1749	1	1740	0	2743
DjMSTRG.3981.8	c39825_g1_i3	95.428	1728	1	2	37	1686	1	1728	0	2822
DjMSTRG.3981.9	c39825_g1_i3	99.27	1370	0	2	1	1370	174	1533	0	2426
DjMSTRG.3981.10	c39825_g1_i3	99.384	1460	3	1	1	1460	58	1511	0	2594
DjMSTRG.3981.11	c39825_g1_i3	99.93	1426	0	1	1	1425	58	1483	0	2564
DjMSTRG.3980.5	c41864_g1_i1	100	1191	0	0	594	1784	428	1618	0	2149
DjMSTRG.3980.5	c41864_g1_i1	100	410	0	0	66	475	20	429	0	740
DjMSTRG.3980.7	c41864_g1_i1	96.336	1501	0	2	66	1562	20	1469	0	2500
DjMSTRG.3969.1	c36846_g1_i1	85.586	222	31	1	15	236	100	320	7.81E-67	253
DjMSTRG.3970.1	c33533_g1_i2	99.672	305	1	0	1	305	3538	3234	1.18E-154	546
DjMSTRG.3971.2	c8412_g1_i1	99.524	420	2	0	4	423	420	1	0	749
DjMSTRG.3971.2	c8412_g1_i1	100	219	0	0	12	230	631	413	2.55E-109	396
DjMSTRG.3972.1	c45903_g1_i5	94.483	580	31	1	83	661	1133	554	0	899
DjMSTRG.3973.1	c27525_g1_i1	92.06	529	0	1	1	529	646	160	0	799
DjMSTRG.3973.2	c27525_g1_i1	83.501	497	0	2	1	457	614	160	1.40E-168	592
DjMSTRG.3974.1	c45318_g4_i1	92.967	455	30	2	708	1161	454	1	0	670
DjMSTRG.3977.1	c46085_g3_i2	99.772	3950	9	0	1778	5727	2	3951	0	7084
DjMSTRG.3978.1	c45234_g1_i1	99.051	316	3	0	1	316	316	1	1.01E-157	557
DjMSTRG.3982.1	c26020_g1_i2	100	354	0	0	1	354	354	1	0	639
DjMSTRG.3983.1	c42706_g1_i1	100	203	0	0	1	203	627	829	4.22E-101	367
DjMSTRG.3984.1	c45325_g1_i3	100	326	0	0	1	326	1533	1858	1.19E-167	589
DjMSTRG.3987.1	c42048_g2_i1	100	278	0	0	2	279	1	278	3.87E-141	502
DjMSTRG.3987.2	c46063_g1_i2	76.769	848	149	9	1	803	845	1	0	645
DjMSTRG.3987.4	c46063_g1_i1	73.401	594	75	9	1	561	759	216	9.92E-109	394
DjMSTRG.3986.1	c45347_g1_i1	99.805	512	1	0	4	515	2534	2023	0	920
DjMSTRG.3986.2	c45347_g1_i1	97.852	512	1	1	4	505	2534	2023	0	879
DjMSTRG.3988.1	c23919_g1_i1	94.878	898	0	1	1	852	920	23	0	1450
DjMSTRG.3988.3	c23919_g1_i1	100	830	0	0	73	902	852	23	0	1498
DjMSTRG.3988.4	c23919_g1_i1	94.458	830	0	1	73	856	852	23	0	1327
DjMSTRG.3990.1	c28877_g1_i1	94.293	771	2	1	4	774	1	729	0	1226
DjMSTRG.3990.3	c28877_g1_i1	85.445	371	0	2	1	317	359	729	1.03E-130	466
DjMSTRG.3991.1	c43821_g3_i5	99.55	1110	5	0	1	1110	1110	1	0	1980
DjMSTRG.3991.1	c43821_g3_i5	86.207	58	7	1	1406	1462	58	1	1.56E-09	66.2
DjMSTRG.3991.1	c43821_g3_i5	86.207	58	7	1	1362	1418	58	1	1.56E-09	66.2
DjMSTRG.3991.1	c43821_g3_i5	86.207	58	7	1	1318	1374	58	1	1.56E-09	66.2
DjMSTRG.3991.1	c43821_g3_i5	86.207	58	7	1	1274	1330	58	1	1.56E-09	66.2
DjMSTRG.3991.1	c43821_g3_i5	86.207	58	7	1	1230	1286	58	1	1.56E-09	66.2
DjMSTRG.3991.1	c43821_g3_i5	86.207	58	7	1	1186	1242	58	1	1.56E-09	66.2
DjMSTRG.3991.1	c43821_g3_i5	86.207	58	7	1	1142	1198	58	1	1.56E-09	66.2
DjMSTRG.3991.1	c43821_g3_i5	92.308	39	3	0	1116	1154	39	1	8.10E-07	58.1
DjMSTRG.3993.1	c40584_g2_i1	79.439	214	44	0	1	214	402	615	2.44E-47	188
DjMSTRG.3995.1	c28075_g1_i2	99.757	411	1	0	1	411	578	168	0	737
DjMSTRG.3994.1	c42356_g1_i1	99.906	3175	3	0	8	3182	3175	1	0	5713
DjMSTRG.3997.1	c102265_g1_i1	73.148	108	28	1	145	252	41	147	1.03E-08	61.7
DjMSTRG.4000.1	c42697_g1_i2	79.512	205	41	1	42	245	364	160	5.14E-44	178
DjMSTRG.4001.1	c40934_g4_i2	86.822	129	17	0	72	200	1027	899	3.00E-37	157
DjMSTRG.3998.1	c43836_g3_i1	89.82	334	27	4	312	645	14	340	1.08E-121	438
DjMSTRG.4002.1	c49907_g1_i1	83.036	112	16	1	152	260	27	138	1.80E-25	116
DjMSTRG.4003.1	c44548_g1_i5	84.663	163	24	1	49	210	211	49	4.77E-44	178
DjMSTRG.4004.1	c45274_g9_i2	80.303	198	33	4	165	358	363	168	4.36E-41	169
DjMSTRG.4005.1	c63925_g1_i1	100	65	0	0	1	65	351	415	3.48E-26	118
DjMSTRG.4006.1	c45900_g2_i1	99.86	714	1	0	3	716	786	73	0	1284
DjMSTRG.4007.1	c45900_g1_i2	99.616	2603	9	1	92	2693	2603	1	0	4646
DjMSTRG.4007.4	c45900_g2_i1	99.25	533	2	1	1	533	1530	1000	0	941
DjMSTRG.4008.1	c40313_g1_i1	99.933	1487	1	0	15	1501	1	1487	0	2678
DjMSTRG.4008.1	c40313_g1_i1	99.933	1487	1	0	15	1501	4956	3470	0	2678
DjMSTRG.4008.1	c40313_g1_i1	100	523	0	0	1518	2040	1894	2416	0	944
DjMSTRG.4008.1	c40313_g1_i1	100	523	0	0	1518	2040	3063	2541	0	944
DjMSTRG.4008.3	c40313_g1_i1	100	1006	0	0	97	1102	1486	2491	0	1815
DjMSTRG.4008.3	c40313_g1_i1	100	1006	0	0	97	1102	3471	2466	0	1815
DjMSTRG.4009.1	c35324_g1_i1	97.074	1504	0	1	1	1460	1775	272	0	2550
DjMSTRG.4010.1	c33794_g1_i2	100	355	0	0	45	399	1160	806	0	641
DjMSTRG.4011.1	c96134_g1_i1	100	98	0	0	1	98	953	1050	5.59E-44	178
DjMSTRG.4012.2	c45804_g1_i2	96.379	1215	0	1	1	1215	10643	9473	0	2029
DjMSTRG.4012.3	c45804_g1_i2	100	1160	0	0	1	1160	10643	9484	0	2093
DjMSTRG.4013.1	c24900_g1_i1	100	455	0	0	23	477	481	27	0	821
DjMSTRG.4014.1	c21127_g1_i1	92	550	0	1	1	550	562	57	0	829
DjMSTRG.4015.1	c33815_g1_i1	100	304	0	0	1	304	152	455	9.65E-156	549
DjMSTRG.4015.2	c33815_g1_i2	100	424	0	0	1	424	304	727	0	765
DjMSTRG.4016.1	c33815_g1_i2	91.542	603	1	1	31	633	852	1404	0	899
DjMSTRG.4016.1	c33815_g1_i2	100	30	0	0	1	30	774	803	1.33E-06	55.4
DjMSTRG.4016.2	c33815_g1_i2	99.825	572	1	0	1	572	833	1404	0	1028
DjMSTRG.4017.1	c36785_g1_i1	99.871	1547	2	0	75	1621	1547	1	0	2782
DjMSTRG.4018.1	c38973_g1_i1	100	2180	0	0	13	2192	2180	1	0	3932
DjMSTRG.4018.2	c38973_g1_i1	99.906	2129	0	1	1	2129	2127	1	0	3828
DjMSTRG.4018.3	c38973_g1_i1	100	1822	0	0	1	1822	2107	286	0	3287
DjMSTRG.4018.5	c38973_g1_i1	99.952	2097	0	1	1	2096	2097	1	0	3774
DjMSTRG.4018.6	c36863_g1_i1	92.11	621	4	1	95	715	111	686	0	936
DjMSTRG.4018.6	c36863_g1_i1	92.857	42	3	0	1	42	65	106	8.97E-09	63.5
DjMSTRG.4018.7	c36863_g1_i1	98.259	517	9	0	1	517	83	599	0	893
DjMSTRG.4018.8	c36863_g1_i1	92.258	620	4	1	4	623	111	686	0	938
DjMSTRG.4019.2	c40375_g1_i1	100	355	0	0	1	355	1209	1563	0	641
DjMSTRG.4019.2	c40375_g1_i1	100	124	0	0	354	477	1632	1755	8.51E-58	224
DjMSTRG.4022.1	c44520_g1_i2	100	745	0	0	1	745	2498	1754	0	1344
DjMSTRG.4022.1	c44520_g1_i2	97.241	145	4	0	737	881	145	1	2.44E-63	244
DjMSTRG.4022.2	c44520_g1_i2	94.253	696	0	1	1	696	2409	1754	0	1107
DjMSTRG.4022.2	c44520_g1_i2	97.241	145	4	0	688	832	145	1	2.35E-63	244
DjMSTRG.4022.3	c44520_g1_i1	99.292	565	3	1	1	564	2303	1739	0	998
DjMSTRG.4023.1	c36380_g1_i1	90.159	315	23	1	23	329	3	317	3.36E-120	432
DjMSTRG.4024.1	c36747_g1_i1	99.862	726	1	0	1	726	726	1	0	1306
DjMSTRG.4024.1	c36747_g1_i1	98.462	65	1	0	732	796	71	7	1.81E-24	114
DjMSTRG.4025.1	c43622_g4_i1	100	370	0	0	12	381	1	370	0	668
DjMSTRG.4026.1	c33027_g1_i2	86.158	354	1	1	1	306	489	136	4.72E-128	457
DjMSTRG.4027.1	c33027_g1_i1	99.824	567	1	0	1	567	1219	653	0	1019
DjMSTRG.4028.1	c46050_g1_i6	97.537	203	5	0	1	203	4619	4417	4.76E-94	344
DjMSTRG.4030.1	c81321_g1_i1	79.845	129	26	0	1	129	482	354	2.90E-25	116
DjMSTRG.4031.1	c32922_g1_i1	99.806	1032	2	0	101	1132	1	1032	0	1853
DjMSTRG.4032.1	c29488_g1_i1	99.801	503	1	0	13	515	1	503	0	903
DjMSTRG.4032.2	c33834_g1_i1	100	745	0	0	986	1730	746	2	0	1344
DjMSTRG.4032.2	c33834_g1_i1	85.106	47	7	0	675	721	738	692	1.21E-05	54.5
DjMSTRG.4032.3	c29488_g1_i1	100	462	0	0	1	462	42	503	0	834
DjMSTRG.4032.4	c29488_g1_i1	100	462	0	0	1	462	42	503	0	834
DjMSTRG.4032.5	c33834_g1_i1	100	745	0	0	606	1350	746	2	0	1344
DjMSTRG.4032.6	c29488_g1_i1	100	387	0	0	1	387	117	503	0	699
DjMSTRG.4032.7	c33834_g1_i1	100	745	0	0	847	1591	746	2	0	1344
DjMSTRG.4032.7	c33834_g1_i1	85.106	47	7	0	563	609	738	692	1.11E-05	54.5
DjMSTRG.4032.8	c33834_g1_i1	100	745	0	0	554	1298	746	2	0	1344
DjMSTRG.4032.9	c33834_g1_i1	100	745	0	0	517	1261	746	2	0	1344
DjMSTRG.4032.9	c33834_g1_i1	85.106	47	7	0	260	306	738	692	8.92E-06	54.5
DjMSTRG.4032.10	c25994_g1_i1	92.337	261	19	1	143	403	260	1	7.75E-104	378
DjMSTRG.4032.10	c25994_g1_i1	90.952	210	19	0	414	623	233	24	2.53E-78	294
DjMSTRG.4032.10	c25994_g1_i1	99.333	150	1	0	114	263	370	221	3.52E-70	267
DjMSTRG.4032.10	c25994_g1_i1	99.187	123	1	0	385	507	370	248	1.60E-55	218
DjMSTRG.4032.10	c25994_g1_i1	96.386	83	3	0	50	132	83	1	4.30E-31	137
DjMSTRG.4032.12	c33834_g1_i1	100	745	0	0	200	944	746	2	0	1344
DjMSTRG.4032.13	c33834_g1_i1	92.897	718	0	1	1	667	719	2	0	1107
DjMSTRG.4033.1	c4803_g1_i1	98.661	224	3	0	567	790	224	1	1.81E-107	391
DjMSTRG.4033.1	c4803_g1_i1	78.534	191	41	0	241	431	223	33	5.56E-38	160
DjMSTRG.4033.1	c4803_g1_i1	100	85	0	0	459	543	224	140	2.36E-36	154
DjMSTRG.4033.1	c4803_g1_i1	80	135	27	0	18	152	152	18	1.40E-26	123
DjMSTRG.4033.1	c4803_g1_i1	92.857	42	3	0	165	206	224	183	1.15E-08	63.5
DjMSTRG.4034.1	c39044_g1_i1	85.625	320	30	4	64	382	1	305	8.66E-101	367
DjMSTRG.4038.1	c33681_g1_i1	89.817	491	1	1	138	628	1098	657	0	700
DjMSTRG.4038.2	c33681_g1_i1	99.673	306	1	0	87	392	1108	803	4.44E-155	548
DjMSTRG.4038.3	c33681_g1_i1	85.795	352	1	1	87	438	1108	806	1.03E-125	450
DjMSTRG.4040.1	c43443_g1_i3	99.521	1044	5	0	1	1044	552	1595	0	1861
DjMSTRG.4040.2	c43443_g1_i3	98.611	216	3	0	15	230	1315	1530	9.22E-104	377
DjMSTRG.4039.1	c45064_g1_i9	98.298	2820	3	2	21	2836	2780	2	0	4901
DjMSTRG.4039.3	c45064_g1_i9	99.887	2660	3	0	21	2680	2780	121	0	4784
DjMSTRG.4039.4	c45064_g1_i9	99.691	2590	3	1	21	2605	2780	191	0	4635
DjMSTRG.4039.5	c45064_g1_i9	92.754	690	0	1	1	640	900	211	0	1060
DjMSTRG.4039.6	c45064_g1_i9	93.149	686	0	1	81	719	902	217	0	1064
DjMSTRG.4039.7	c45064_g1_i9	99.911	1127	0	1	1	1126	1574	448	0	2025
DjMSTRG.4039.8	c45064_g1_i9	98.551	552	0	1	16	567	1576	1033	0	963
DjMSTRG.4041.1	c44311_g4_i3	99.694	327	1	0	1	327	600	274	1.45E-166	586
DjMSTRG.4042.1	c45306_g1_i1	98.939	2074	22	0	34	2107	2074	1	0	3642
DjMSTRG.4043.2	c39727_g1_i2	92.675	587	0	1	1	544	1501	2087	0	900
DjMSTRG.4043.3	c39727_g1_i2	85.366	328	0	1	1	328	1215	1494	5.44E-115	415
DjMSTRG.4045.1	c44819_g1_i1	99.71	345	1	0	75	419	573	229	3.49E-176	618
DjMSTRG.4046.1	c29425_g2_i1	98.238	227	4	0	1	227	359	585	1.18E-108	392
DjMSTRG.4047.1	c45780_g1_i6	81.839	446	71	6	525	968	36	473	1.81E-116	422
DjMSTRG.4048.1	c43435_g5_i6	88.627	255	28	1	1	254	338	84	1.74E-88	326
DjMSTRG.4050.1	c45756_g3_i4	87.402	254	29	2	1	251	1170	917	4.33E-83	308
DjMSTRG.4051.1	c45706_g2_i1	87.805	41	4	1	150	190	177	216	5.25E-05	49.1
DjMSTRG.4052.1	c42190_g1_i1	94.667	900	7	1	110	1009	1	859	0	1440
DjMSTRG.4052.1	c42190_g1_i1	100	97	0	0	1006	1102	1323	1419	9.12E-43	176
DjMSTRG.4052.2	c42190_g1_i1	99.461	1299	7	0	1	1299	121	1419	0	2312
DjMSTRG.4053.1	c32812_g1_i1	99.898	1961	2	0	46	2006	1968	8	0	3528
DjMSTRG.4054.1	c43714_g1_i1	99.515	3296	3	1	9	3304	1	3283	0	5880
DjMSTRG.4054.2	c43714_g1_i1	99.909	3283	3	0	9	3291	1	3283	0	5908
DjMSTRG.4054.3	c43714_g1_i1	99.909	3283	3	0	9	3291	1	3283	0	5908
DjMSTRG.4054.4	c43714_g1_i1	99.756	3283	7	1	9	3290	1	3283	0	5882
DjMSTRG.4055.1	c45176_g1_i7	91.684	938	60	5	28	965	110	1029	0	1334
DjMSTRG.4057.1	c22747_g1_i1	100	203	0	0	78	280	981	779	5.98E-101	367
DjMSTRG.4057.1	c22747_g1_i1	100	26	0	0	17	42	1001	976	7.31E-05	48.2
DjMSTRG.4058.2	c38400_g1_i1	98.908	1648	4	1	21	1668	1	1634	0	2900
DjMSTRG.4062.1	c33979_g1_i1	100	198	0	0	23	220	1	198	2.35E-98	358
DjMSTRG.4063.1	c43108_g3_i1	92.584	1308	78	7	4	1300	1312	13	0	1908
DjMSTRG.4064.1	c41946_g1_i1	98.056	463	9	0	86	548	857	395	0	795
DjMSTRG.4064.1	c41946_g1_i1	91.111	45	4	0	1	45	898	854	1.94E-09	64.4
DjMSTRG.4065.1	c34033_g1_i1	96.061	1244	1	1	1	1244	53	1248	0	2062
DjMSTRG.4065.2	c34033_g1_i1	99.915	1171	1	0	1	1171	78	1248	0	2108
DjMSTRG.4066.1	c37531_g1_i1	99.901	1009	1	0	37	1045	1009	1	0	1816
DjMSTRG.4066.3	c37531_g1_i1	99.903	1026	1	0	61	1086	1026	1	0	1847
DjMSTRG.4073.1	c45408_g1_i2	99.799	1987	4	0	1771	3757	2142	4128	0	3566
DjMSTRG.4073.1	c45408_g1_i2	99.284	1396	4	3	1	1396	15	1404	0	2465
DjMSTRG.4073.1	c45408_g1_i2	99.739	383	1	0	1391	1773	1672	2054	0	687
DjMSTRG.4073.1	c45408_g1_i2	75.238	105	23	1	2980	3081	3126	3230	9.39E-11	71.6
DjMSTRG.4073.1	c45408_g1_i2	75.238	105	23	1	2755	2859	3351	3452	9.39E-11	71.6
DjMSTRG.4073.2	c45408_g1_i2	98.724	4074	6	1	1	4074	15	4042	0	7150
DjMSTRG.4073.2	c45408_g1_i2	75.238	105	23	1	3383	3484	3126	3230	1.02E-10	71.6
DjMSTRG.4073.2	c45408_g1_i2	75.238	105	23	1	3158	3262	3351	3452	1.02E-10	71.6
DjMSTRG.4073.3	c45408_g1_i2	99.851	4028	6	0	1	4028	15	4042	0	7238
DjMSTRG.4073.3	c45408_g1_i2	75.238	105	23	1	3337	3438	3126	3230	1.00E-10	71.6
DjMSTRG.4073.3	c45408_g1_i2	75.238	105	23	1	3112	3216	3351	3452	1.00E-10	71.6
DjMSTRG.4073.5	c45408_g1_i2	99.688	2881	8	1	1	2881	516	3395	0	5152
DjMSTRG.4073.5	c45408_g1_i2	75.238	105	23	1	2612	2716	3351	3452	7.16E-11	71.6
DjMSTRG.4067.1	c39997_g1_i3	99.785	466	1	0	3	468	248	713	0	837
DjMSTRG.4070.1	c7176_g1_i2	97.97	197	2	1	67	261	740	936	3.25E-91	335
DjMSTRG.4071.1	c82952_g1_i1	99.565	230	0	1	128	356	230	1	1.26E-112	407
DjMSTRG.4072.1	c43091_g9_i2	99.102	1114	1	2	41	1145	1114	1	0	1964
DjMSTRG.4072.2	c43091_g9_i2	99.633	1091	1	1	41	1128	1114	24	0	1948
DjMSTRG.4072.4	c43091_g9_i3	100	568	0	0	1	568	596	29	0	1025
DjMSTRG.4072.5	c43091_g9_i1	99.283	697	1	2	41	734	1157	462	0	1230
DjMSTRG.4077.1	c39397_g1_i5	96.942	981	8	1	53	1033	1016	58	0	1650
DjMSTRG.4078.1	c72153_g1_i1	100	122	0	0	97	218	109	230	4.79E-57	221
DjMSTRG.4079.1	c36308_g1_i1	99.86	716	1	0	5	720	1	716	0	1287
DjMSTRG.4079.2	c36308_g1_i1	99.86	716	1	0	5	720	1	716	0	1287
DjMSTRG.4079.3	c36308_g1_i1	99.582	717	2	1	1	717	6	721	0	1277
DjMSTRG.4079.4	c36308_g1_i1	99.857	698	1	0	1	698	19	716	0	1255
DjMSTRG.4079.7	c36308_g1_i1	93.316	748	2	2	1	748	22	721	0	1159
DjMSTRG.4079.6	c36308_g1_i1	99.856	695	1	0	1	695	22	716	0	1250
DjMSTRG.4079.9	c44482_g1_i13	96.975	1058	28	3	1	1056	874	1929	0	1755
DjMSTRG.4079.9	c44482_g1_i13	100	44	0	0	1098	1141	1929	1972	5.43E-14	80.6
DjMSTRG.4079.9	c44482_g1_i13	72.34	94	26	0	499	592	194	287	7.54E-06	53.6
DjMSTRG.4080.1	c96301_g1_i1	83.333	216	36	0	100	315	46	261	7.06E-59	228
DjMSTRG.4082.2	c34758_g1_i1	99.588	972	4	0	76	1047	441	1412	0	1736
DjMSTRG.4083.1	c42038_g1_i3	98.485	330	2	2	1	329	949	622	3.92E-161	567
DjMSTRG.4083.2	c42038_g1_i3	87.081	418	2	3	3	419	989	623	5.81E-154	545
DjMSTRG.4085.1	c3086_g1_i1	81.429	280	2	1	106	335	280	1	5.54E-84	312
DjMSTRG.4086.1	c43143_g1_i4	100	624	0	0	1	624	292	915	0	1126
DjMSTRG.4090.1	c29891_g1_i1	94.793	1690	0	2	1	1690	1665	64	0	2722
DjMSTRG.4090.3	c29891_g1_i1	99.614	1554	5	1	1	1554	1665	113	0	2773
DjMSTRG.4090.4	c29891_g1_i1	97.185	1563	0	1	1	1563	1665	147	0	2656
DjMSTRG.4090.5	c29891_g1_i1	99.731	1485	1	1	1	1482	1665	181	0	2659
DjMSTRG.4091.1	c46096_g4_i5	88.778	401	18	2	1	401	602	975	8.22E-152	536
DjMSTRG.4092.2	c31910_g1_i3	97.011	1405	0	1	1	1405	11	1373	0	2379
DjMSTRG.4092.3	c31910_g1_i3	96.106	1207	0	1	1	1207	11	1170	0	2003
DjMSTRG.4092.4	c1513_g1_i2	84.431	167	26	0	1	167	391	557	6.91E-46	185
DjMSTRG.4089.1	c44010_g3_i4	100	280	0	0	1	280	626	905	1.12E-142	506
DjMSTRG.4087.1	c40157_g1_i2	100	512	0	0	1	512	1158	647	0	924
DjMSTRG.4093.1	c44563_g1_i3	91.041	413	37	0	66	478	588	176	3.23E-164	579
DjMSTRG.4094.1	c45719_g1_i5	99.427	349	2	0	8	356	511	859	3.98E-177	621
DjMSTRG.4094.1	c45719_g1_i5	95.808	167	7	0	444	610	857	1023	2.88E-71	270
DjMSTRG.4094.2	c45719_g1_i5	98.246	513	9	0	1	513	511	1023	0	885
DjMSTRG.4096.1	c40344_g1_i1	97.597	2039	3	1	11	2049	1998	6	0	3494
DjMSTRG.4096.2	c40344_g1_i2	99.328	595	3	1	1	594	1250	656	0	1052
DjMSTRG.4096.3	c40344_g1_i2	96.411	1226	0	2	1	1225	1840	658	0	2044
DjMSTRG.4096.4	c40344_g1_i2	94.887	841	0	1	1	841	1840	1043	0	1358
DjMSTRG.4097.1	c27215_g1_i1	99.571	933	4	0	726	1658	1326	394	0	1665
DjMSTRG.4098.1	c29154_g1_i1	84.195	329	1	1	1	329	105	382	3.44E-111	401
DjMSTRG.4098.2	c29154_g1_i1	88.862	413	1	1	1	413	10	377	3.38E-163	574
DjMSTRG.4098.3	c29154_g1_i1	99.728	368	1	0	1	368	10	377	0	660
DjMSTRG.4101.1	c41494_g2_i6	96.046	1391	7	2	4	1394	1404	62	0	2296
DjMSTRG.4101.3	c41494_g2_i4	96.336	655	6	2	4	644	1742	1092	0	1081
DjMSTRG.4099.1	c34235_g1_i1	99.871	1546	2	0	14	1559	1546	1	0	2780
DjMSTRG.4100.1	c34235_g1_i2	93.315	718	0	1	154	823	1	718	0	1118
DjMSTRG.4100.2	c34235_g1_i2	100	692	0	0	154	845	1	692	0	1249
DjMSTRG.4100.3	c34235_g1_i2	84.706	255	0	1	154	369	1	255	4.46E-85	315
DjMSTRG.4102.1	c42479_g1_i1	99.816	1631	2	1	30	1659	1	1631	0	2925
DjMSTRG.4102.1	c42479_g1_i1	100	1041	0	0	1654	2694	1703	2743	0	1878
DjMSTRG.4102.3	c42479_g1_i1	99.927	2743	2	0	30	2772	1	2743	0	4938
DjMSTRG.4102.4	c42479_g1_i1	99.816	2720	4	1	30	2748	1	2720	0	4880
DjMSTRG.4102.5	c42479_g1_i1	99.903	1033	0	1	1	1033	1643	2674	0	1856
DjMSTRG.4106.1	c37446_g1_i1	99.939	1644	1	0	1	1644	1644	1	0	2961
DjMSTRG.4107.1	c16659_g1_i1	99.681	627	2	0	38	664	627	1	0	1122
DjMSTRG.4108.1	c45559_g1_i6	88.215	577	35	3	1	544	1720	2296	0	751
DjMSTRG.4109.1	c42583_g1_i2	99.53	638	3	0	5	642	638	1	0	1138
DjMSTRG.4113.1	c45987_g2_i2	98.771	895	5	2	801	1689	895	1	0	1562
DjMSTRG.4113.2	c34606_g1_i1	99.782	459	1	0	1	459	459	1	0	824
DjMSTRG.4110.2	c42301_g1_i1	99.95	2012	1	0	1	2012	39	2050	0	3625
DjMSTRG.4110.3	c42301_g1_i1	94.326	846	0	1	1	846	2051	2848	0	1349
DjMSTRG.4111.1	c46085_g4_i2	94.928	138	4	1	1	138	904	770	3.75E-55	216
DjMSTRG.4114.1	c44989_g1_i5	96.708	243	8	0	117	359	1186	1428	1.09E-111	403
DjMSTRG.4115.1	c24366_g1_i1	89.474	95	10	0	1	95	57	151	1.04E-28	127
DjMSTRG.4117.1	c45975_g1_i2	97.436	195	4	1	6	200	637	830	1.45E-88	326
DjMSTRG.4118.1	c75971_g1_i1	99.576	236	1	0	34	269	479	244	2.95E-117	422
DjMSTRG.4119.1	c61972_g1_i1	98.963	675	6	1	1	674	89	763	0	1183
DjMSTRG.4120.1	c42552_g1_i2	99.793	1935	4	0	1	1935	1938	4	0	3472
DjMSTRG.4120.2	c42552_g1_i2	99.22	1924	4	1	1	1913	1927	4	0	3408
DjMSTRG.4120.3	c42552_g1_i3	99.404	503	1	1	1	503	831	331	0	892
DjMSTRG.4120.4	c42552_g1_i1	99.698	331	0	1	1	331	701	372	2.07E-167	590
DjMSTRG.4121.1	c36567_g1_i2	100	389	0	0	1	389	389	1	0	702
DjMSTRG.4122.1	c36069_g1_i1	99.796	979	0	1	15	991	1014	36	0	1755
DjMSTRG.4138.1	c33673_g1_i2	99.888	2676	2	1	14	2688	2676	1	0	4809
DjMSTRG.4138.2	c33673_g1_i2	91.423	2670	7	9	14	2626	2676	172	0	3943
DjMSTRG.4138.3	c33673_g1_i1	99.089	3075	5	4	1	3053	3074	1	0	5423
DjMSTRG.4138.4	c33673_g1_i1	95.982	3509	0	4	14	3504	3393	8	0	5802
DjMSTRG.4138.5	c33673_g1_i1	99.902	3060	1	2	1	3058	3074	15	0	5498
DjMSTRG.4138.6	c33673_g1_i1	97.246	3450	0	3	14	3445	3393	21	0	5866
DjMSTRG.4138.7	c33673_g1_i3	99.932	1473	0	1	1	1472	1644	172	0	2649
DjMSTRG.4138.8	c33673_g1_i1	98.533	3067	0	1	1	3067	3074	53	0	5365
DjMSTRG.4138.9	c33673_g1_i1	99.238	2495	1	1	1	2477	2607	113	0	4426
DjMSTRG.4138.11	c33673_g1_i2	96.482	1876	1	3	1	1875	1890	79	0	3131
DjMSTRG.4138.12	c33673_g1_i3	88.912	1452	2	5	14	1464	2938	1645	0	2014
DjMSTRG.4123.1	c33673_g1_i3	84.752	505	0	2	14	518	2938	2511	2.70E-178	625
DjMSTRG.4124.1	c45739_g1_i1	94.194	930	3	1	1	930	2657	1779	0	1476
DjMSTRG.4125.1	c45739_g1_i2	99.64	1111	2	1	58	1166	1308	2418	0	1984
DjMSTRG.4125.2	c45739_g1_i3	100	170	0	0	211	380	692	861	6.82E-83	307
DjMSTRG.4125.2	c45739_g1_i3	96.212	132	3	2	81	211	387	517	4.92E-53	209
DjMSTRG.4127.1	c45739_g1_i2	95.968	1240	2	1	11	1250	1	1192	0	2050
DjMSTRG.4127.2	c45739_g1_i4	92.703	603	0	1	1	559	126	728	0	925
DjMSTRG.4127.2	c45739_g1_i4	100	373	0	0	766	1138	729	1101	0	673
DjMSTRG.4127.3	c45739_g1_i4	100	1101	0	0	11	1111	1	1101	0	1986
DjMSTRG.4126.1	c67113_g1_i1	99.647	283	1	0	1	283	283	1	1.22E-142	507
DjMSTRG.4128.2	c35415_g1_i1	99.719	713	1	1	88	799	248	960	0	1274
DjMSTRG.4128.3	c35415_g1_i1	99.882	851	0	1	1	850	252	1102	0	1527
DjMSTRG.4128.4	c35415_g1_i1	93.883	703	0	2	1	660	258	960	0	1104
DjMSTRG.4129.1	c39386_g1_i2	100	275	0	0	1	275	133	407	4.78E-140	497
DjMSTRG.4130.1	c36856_g1_i1	92.977	655	0	1	1	655	637	29	0	1012
DjMSTRG.4131.1	c45924_g1_i5	100	266	0	0	1	266	2670	2405	3.54E-135	480
DjMSTRG.4132.1	c36823_g2_i1	99.673	306	1	0	89	394	1	306	4.77E-155	548
DjMSTRG.4133.1	c41726_g2_i2	100	408	0	0	1	408	408	1	0	737
DjMSTRG.4134.1	c45977_g1_i4	98.592	355	5	0	1	355	14	368	2.68E-176	618
DjMSTRG.4135.1	c35286_g2_i2	79.612	103	7	4	3	91	113	11	4.75E-16	86.9
DjMSTRG.4136.1	c43910_g1_i4	99.344	305	2	0	1	305	479	783	1.44E-153	542
DjMSTRG.4139.1	c26937_g1_i1	97.632	549	13	0	41	589	567	19	0	932
DjMSTRG.4139.2	c26937_g1_i1	94.19	568	32	1	84	650	568	1	0	873
DjMSTRG.4139.3	c26937_g1_i1	92.613	555	41	0	1	555	555	1	0	817
DjMSTRG.4139.5	c26937_g1_i1	87.923	414	5	1	1	414	387	19	2.60E-158	558
DjMSTRG.4139.6	c26937_g1_i1	83.17	612	57	2	1	611	567	1	0	673
DjMSTRG.4139.7	c26937_g1_i1	83.14	605	53	2	1	605	556	1	0	667
DjMSTRG.4140.1	c36679_g1_i1	93.678	696	0	1	1	696	80	731	0	1093
DjMSTRG.4142.1	c33202_g1_i1	99.783	921	1	1	53	972	1008	88	0	1649
DjMSTRG.4143.1	c45199_g2_i7	91.465	621	6	1	1	574	1007	1627	0	920
DjMSTRG.4144.1	c44248_g1_i1	98.578	844	10	1	222	1065	1481	640	0	1466
DjMSTRG.4148.2	c34771_g1_i1	96.875	416	1	1	76	479	256	671	0	699
DjMSTRG.4145.1	c27084_g1_i1	98.387	434	2	3	14	446	1	430	0	743
DjMSTRG.4146.1	c41894_g2_i3	87.288	118	14	1	406	522	292	409	8.38E-33	142
DjMSTRG.4147.1	c42459_g1_i1	94.737	190	10	0	13	202	253	64	1.77E-80	298
DjMSTRG.4149.1	c43681_g1_i2	99.618	524	2	0	1	524	2105	2628	0	937
DjMSTRG.4150.1	c44384_g1_i3	99.742	1162	3	0	329	1490	1162	1	0	2083
DjMSTRG.4150.1	c44384_g1_i3	97.037	135	4	0	194	328	1375	1241	7.62E-58	226
DjMSTRG.4152.1	c34024_g1_i2	100	1058	0	0	59	1116	1	1058	0	1909
DjMSTRG.4152.2	c34024_g1_i2	100	556	0	0	292	847	335	890	0	1003
DjMSTRG.4152.2	c34024_g1_i2	99.286	280	2	0	19	298	1	280	1.58E-139	497
DjMSTRG.4158.1	c44474_g1_i5	98.807	3771	2	1	30	3800	454	4181	0	6633
DjMSTRG.4158.2	c44474_g1_i5	99.952	4181	2	0	46	4226	1	4181	0	7532
DjMSTRG.4158.3	c44474_g1_i1	98.563	3411	1	1	40	3450	1	3363	0	5970
DjMSTRG.4158.5	c44474_g1_i5	96.261	1150	0	1	1	1150	1742	2848	0	1915
DjMSTRG.4153.1	c44877_g1_i3	99.854	686	1	0	20	705	3705	3020	0	1233
DjMSTRG.4154.1	c45391_g1_i5	76	375	74	7	3	372	38	401	1.36E-66	254
DjMSTRG.4154.1	c45391_g1_i5	75.198	379	79	8	1	370	258	630	1.05E-61	238
DjMSTRG.4154.1	c45391_g1_i5	84.456	193	30	0	197	389	4	196	1.20E-54	214
DjMSTRG.4154.1	c45391_g1_i5	72.453	265	72	1	5	268	492	756	5.09E-34	146
DjMSTRG.4156.1	c40375_g1_i1	99.887	886	0	1	14	898	171	1056	0	1590
DjMSTRG.4155.1	c35176_g1_i1	99.425	174	1	0	22	195	1699	1526	3.03E-83	310
DjMSTRG.4157.2	c38466_g1_i1	98.2	1222	14	2	38	1251	1	1222	0	2104
DjMSTRG.4160.1	c42296_g1_i2	100	504	0	0	1	504	40	543	0	910
DjMSTRG.4160.2	c42296_g1_i3	99.67	303	1	0	284	586	131	433	3.29E-153	543
DjMSTRG.4160.2	c42296_g1_i3	97.6	125	3	0	1	125	19	143	7.29E-54	213
DjMSTRG.4161.1	c33738_g1_i1	99.918	1217	1	0	25	1241	712	1928	0	2191
DjMSTRG.4161.2	c33738_g1_i1	99.922	1281	1	0	18	1298	648	1928	0	2306
DjMSTRG.4163.1	c61749_g1_i1	100	248	0	0	83	330	1	248	2.65E-125	448
DjMSTRG.4165.1	c61749_g1_i1	99.455	367	2	0	1	367	532	898	0	654
DjMSTRG.4164.1	c66317_g1_i1	100	307	0	0	1	307	532	226	2.29E-157	554
DjMSTRG.4166.1	c87151_g1_i1	100	253	0	0	1	253	185	437	3.82E-128	457
DjMSTRG.4167.1	c4382_g1_i1	99.674	307	1	0	187	493	1212	906	1.62E-155	550
DjMSTRG.4168.1	c27976_g1_i1	100	389	0	0	1	389	597	209	0	702
DjMSTRG.4170.2	c16465_g1_i1	99.769	433	1	0	86	518	433	1	0	777
DjMSTRG.4171.1	c32944_g1_i1	100	669	0	0	24	692	1	669	0	1207
DjMSTRG.4171.2	c32944_g1_i1	98.382	680	0	1	24	703	1	669	0	1183
DjMSTRG.4173.1	c21773_g1_i1	99.35	1077	7	0	1680	2756	1	1077	0	1911
DjMSTRG.4173.2	c340_g1_i1	99.872	782	1	0	818	1599	1	782	0	1407
DjMSTRG.4173.4	c21773_g1_i1	99.002	601	5	1	1	601	280	879	0	1054
DjMSTRG.4172.1	c44816_g2_i5	85.751	386	49	6	3	385	767	385	1.11E-118	427
DjMSTRG.4174.1	c44882_g1_i4	98.614	4184	9	1	30	4213	4135	1	0	7324
DjMSTRG.4174.3	c44882_g1_i4	95.387	2081	3	2	26	2106	4135	2148	0	3396
DjMSTRG.4174.2	c44882_g1_i2	99.781	4105	9	0	26	4130	4105	1	0	7363
DjMSTRG.4174.4	c44882_g1_i1	99.755	4081	9	1	19	4098	4081	1	0	7312
DjMSTRG.4174.5	c44882_g1_i1	99.779	4081	9	0	19	4099	4081	1	0	7320
DjMSTRG.4174.6	c44882_g1_i2	98.358	3349	7	1	16	3364	4105	805	0	5831
DjMSTRG.4174.7	c44882_g1_i4	98.637	4183	9	1	16	4198	4135	1	0	7326
DjMSTRG.4174.8	c44882_g1_i4	99.764	3810	9	0	344	4153	3810	1	0	6831
DjMSTRG.4174.8	c44882_g1_i4	100	257	0	0	1	257	4065	3809	4.76E-129	464
DjMSTRG.4174.9	c44882_g1_i4	95.413	545	1	1	1	521	4057	3513	0	888
DjMSTRG.4177.1	c39062_g1_i1	86.091	417	40	1	84	482	519	103	2.09E-141	503
DjMSTRG.4179.1	c35284_g1_i1	100	598	0	0	1	598	617	20	0	1079
DjMSTRG.4182.1	c17735_g1_i1	99.651	1431	0	1	17	1447	1426	1	0	2559
DjMSTRG.4182.2	c17735_g1_i1	100	1426	0	0	7	1432	1426	1	0	2572
DjMSTRG.4181.1	c53701_g1_i1	81.046	153	21	1	1	145	174	22	2.59E-35	149
DjMSTRG.4183.1	c25186_g1_i2	99.251	534	4	0	1	534	1494	961	0	946
DjMSTRG.4183.2	c25186_g1_i2	97.665	514	4	2	1	507	1473	961	0	872
DjMSTRG.4184.1	c29450_g1_i1	100	446	0	0	29	474	1	446	0	805
DjMSTRG.4185.1	c4253_g1_i2	100	227	0	0	1	227	250	24	5.77E-114	410
DjMSTRG.4186.2	c36002_g1_i3	92.925	636	0	1	1	636	824	234	0	981
DjMSTRG.4186.2	c36002_g1_i3	74.405	168	38	4	115	279	855	690	4.26E-19	96.9
DjMSTRG.4186.2	c36002_g1_i3	77.941	68	15	0	1	68	725	658	1.30E-06	56.3
DjMSTRG.4186.2	c36002_g1_i3	77.027	74	15	2	239	311	829	757	5.54E-05	50.9
DjMSTRG.4187.1	c39214_g1_i1	94.411	823	0	1	36	858	1	777	0	1315
DjMSTRG.4187.2	c39214_g1_i1	100	774	0	0	1	774	4	777	0	1397
DjMSTRG.4187.3	c39214_g1_i1	98.113	689	4	3	1	683	24	709	0	1179
DjMSTRG.4187.4	c39214_g1_i1	94.475	724	0	1	1	724	94	777	0	1158
DjMSTRG.4187.5	c39214_g1_i5	100	125	0	0	1	125	379	503	2.14E-58	226
DjMSTRG.4192.1	c39123_g1_i2	96.761	1451	3	1	98	1548	2433	1027	0	2441
DjMSTRG.4192.1	c39123_g1_i2	99.582	239	1	0	1548	1786	875	637	5.02E-118	427
DjMSTRG.4192.2	c39123_g1_i2	93.416	729	4	1	25	753	2280	1596	0	1134
DjMSTRG.4192.2	c39123_g1_i2	100	516	0	0	751	1266	1542	1027	0	931
DjMSTRG.4192.3	c39123_g1_i1	99.573	1872	8	0	19	1890	2042	171	0	3341
DjMSTRG.4192.4	c39123_g1_i2	91.296	517	1	1	17	533	2433	1961	0	765
DjMSTRG.4192.6	c39123_g1_i2	99.635	548	2	0	20	567	611	64	0	980
DjMSTRG.4189.1	c41782_g1_i1	98.899	4814	3	1	37	4800	4820	7	0	8484
DjMSTRG.4190.1	c44480_g1_i1	98.049	5176	0	2	62	5237	1	5075	0	8962
DjMSTRG.4190.2	c44480_g1_i6	99.663	1783	5	1	2485	4267	2266	4047	0	3186
DjMSTRG.4190.2	c44480_g1_i6	95.563	1172	0	1	1338	2509	298	1417	0	1922
DjMSTRG.4190.2	c44480_g1_i6	99.468	188	1	0	1150	1337	20	207	5.86E-90	335
DjMSTRG.4190.3	c44480_g1_i1	96.046	5261	0	5	41	5279	1	5075	0	8716
DjMSTRG.4190.4	c44480_g1_i1	97.745	1907	0	1	40	1946	1	1864	0	3280
DjMSTRG.4190.6	c44480_g1_i5	99.169	842	7	0	429	1270	976	1817	0	1488
DjMSTRG.4190.6	c44480_g1_i5	100	450	0	0	1	450	454	903	0	812
DjMSTRG.4190.7	c44480_g1_i5	99.817	1093	0	1	1	1091	506	1598	0	1960
DjMSTRG.4190.8	c44480_g1_i2	95.728	4120	0	4	1	4120	775	4718	0	6778
DjMSTRG.4190.9	c44480_g1_i2	97.642	3308	0	2	1	3268	1449	4718	0	5676
DjMSTRG.4190.10	c44480_g1_i2	96.972	3236	0	3	1	3225	1570	4718	0	5470
DjMSTRG.4190.11	c44480_g1_i2	98.455	2978	0	1	1	2978	1787	4718	0	5201
DjMSTRG.4190.12	c44480_g1_i2	100	2594	0	0	1	2594	2125	4718	0	4679
DjMSTRG.4191.1	c41142_g1_i1	96.704	1608	5	1	16	1575	23	1630	0	2700
DjMSTRG.4193.1	c13455_g1_i1	100	254	0	0	1	254	34	287	1.17E-128	459
DjMSTRG.4194.1	c45719_g1_i8	97.5	640	16	0	55	694	1	640	0	1083
DjMSTRG.4195.1	c44278_g1_i1	99.79	954	2	0	41	994	2601	3554	0	1712
DjMSTRG.4197.1	c43826_g1_i11	100	293	0	0	1	293	67	359	8.68E-150	529
DjMSTRG.4197.2	c43826_g1_i4	99.752	403	1	0	59	461	92	494	0	723
DjMSTRG.4196.1	c41582_g4_i1	99.733	375	1	0	1	375	205	579	0	673
DjMSTRG.4198.1	c45091_g1_i1	99.185	368	3	0	1	368	753	1120	0	651
DjMSTRG.4199.1	c26902_g1_i2	84.694	98	15	0	364	461	167	70	4.36E-23	110
DjMSTRG.4200.1	c88833_g1_i1	89.024	82	7	1	161	240	196	115	2.61E-22	105
DjMSTRG.4202.1	c39714_g1_i5	99.73	371	1	0	28	398	2111	1741	0	665
DjMSTRG.4203.1	c45202_g1_i1	98.325	3582	7	2	1	3529	15	3596	0	6229
DjMSTRG.4203.2	c45202_g1_i2	99.641	836	2	1	1	835	45	880	0	1491
DjMSTRG.4203.4	c45202_g1_i2	99.851	3358	4	1	29	3385	469	3826	0	6030
DjMSTRG.4203.5	c45202_g1_i2	99.904	3113	2	1	30	3141	472	3584	0	5598
DjMSTRG.4205.1	c44337_g1_i3	100	65	0	0	73	137	160	224	3.99E-26	118
DjMSTRG.4206.1	c29942_g1_i2	100	481	0	0	1	481	15	495	0	868
DjMSTRG.4207.1	c46012_g1_i1	99.725	364	1	0	1	364	5398	5035	0	653
DjMSTRG.4215.1	c46012_g1_i1	99.964	2780	1	0	1	2780	8529	5750	0	5010
DjMSTRG.4215.1	c46012_g1_i1	81.132	53	10	0	530	582	15899	15847	6.47E-05	51.8
DjMSTRG.4215.2	c46012_g1_i1	95.281	996	3	2	1	996	7960	7009	0	1616
DjMSTRG.4208.1	c45440_g2_i9	99.836	610	0	1	1	609	150	759	0	1093
DjMSTRG.4208.2	c45440_g2_i9	99.866	748	0	1	82	829	1	747	0	1342
DjMSTRG.4208.3	c45440_g2_i9	100	598	0	0	82	679	1	598	0	1079
DjMSTRG.4208.3	c45440_g2_i9	100	286	0	0	680	965	338	623	1.93E-145	517
DjMSTRG.4208.5	c45440_g2_i9	100	623	0	0	82	704	1	623	0	1124
DjMSTRG.4208.6	c45440_g2_i9	99.837	613	0	1	82	694	1	612	0	1098
DjMSTRG.4209.1	c39582_g1_i4	100	314	0	0	1	314	1533	1220	3.73E-161	567
DjMSTRG.4210.1	c42386_g1_i1	100	157	0	0	121	277	1298	1142	6.07E-76	284
DjMSTRG.4211.1	c42386_g1_i1	100	183	0	0	79	261	2022	1840	4.41E-90	331
DjMSTRG.4212.1	c70218_g1_i1	100	104	0	0	82	185	104	1	3.24E-47	188
DjMSTRG.4214.1	c35590_g1_i1	99.587	726	3	0	1	726	79	804	0	1297
DjMSTRG.4222.2	c44752_g1_i2	98.758	1530	8	2	349	1878	1	1519	0	2675
DjMSTRG.4222.3	c44752_g1_i1	99.191	1359	10	1	97	1455	532	1889	0	2398
DjMSTRG.4222.3	c44752_g1_i1	100	101	0	0	1	101	377	477	7.89E-45	183
DjMSTRG.4222.4	c44752_g1_i5	99.893	932	1	0	1	932	404	1335	0	1677
DjMSTRG.4216.1	c84828_g1_i1	99.65	286	1	0	183	468	1	286	4.99E-144	512
DjMSTRG.4217.1	c20404_g1_i1	100	396	0	0	1	396	33	428	0	715
DjMSTRG.4218.1	c46759_g1_i1	100	312	0	0	1	312	317	6	4.51E-160	563
DjMSTRG.4219.2	c46759_g1_i1	99.469	377	2	0	1	377	715	339	0	672
DjMSTRG.4220.1	c46759_g1_i1	100	252	0	0	1	252	1099	848	1.33E-127	455
DjMSTRG.4225.2	c43285_g2_i1	98.515	606	7	2	1	606	1225	1828	0	1046
DjMSTRG.4225.2	c43285_g2_i1	100	300	0	0	577	876	1956	2255	4.55E-153	542
DjMSTRG.4225.1	c43285_g2_i1	99.863	731	1	0	1	731	1225	1955	0	1315
DjMSTRG.4225.3	c43285_g2_i1	98.916	738	1	1	1	738	1225	1955	0	1297
DjMSTRG.4225.4	c43285_g2_i1	99.017	712	3	2	1	709	1245	1955	0	1248
DjMSTRG.4225.7	c43285_g2_i1	99.672	305	1	0	352	656	1951	2255	2.80E-154	546
DjMSTRG.4226.2	c39711_g1_i2	83.122	551	1	2	40	590	1173	1631	0	649
DjMSTRG.4226.1	c39711_g1_i1	99.373	638	2	1	48	683	206	843	0	1131
DjMSTRG.4226.1	c39711_g1_i1	98.678	227	3	0	951	1177	953	1179	6.71E-109	397
DjMSTRG.4226.1	c39711_g1_i1	97.79	181	4	0	1237	1417	1178	1358	7.67E-83	309
DjMSTRG.4226.1	c39711_g1_i1	100	54	0	0	1	54	9	62	2.51E-19	98.7
DjMSTRG.4226.3	c39711_g1_i2	99.746	393	1	0	1	393	1173	1565	0	705
DjMSTRG.4226.4	c39711_g1_i2	94.378	1583	4	3	46	1627	63	1561	0	2517
DjMSTRG.4226.5	c39711_g1_i2	100	408	0	0	1	408	545	952	0	737
DjMSTRG.4226.7	c39711_g1_i2	99.881	837	1	0	1	837	213	1049	0	1506
DjMSTRG.4227.1	c31323_g1_i1	98.844	692	8	0	9	700	215	906	0	1213
DjMSTRG.4227.3	c31323_g1_i1	92.877	716	2	1	1	716	240	906	0	1102
DjMSTRG.4228.2	c43933_g1_i1	88.25	400	1	1	1	400	694	1047	4.53E-155	547
DjMSTRG.4228.3	c43933_g1_i1	91.165	498	2	1	18	515	1	456	0	734
DjMSTRG.4233.1	c44555_g1_i1	94.626	3833	12	8	1	3832	3640	1	0	6123
DjMSTRG.4233.2	c44555_g1_i1	99.703	3365	10	0	1	3365	3634	270	0	6024
DjMSTRG.4233.2	c44555_g1_i1	100	202	0	0	3364	3565	202	1	2.91E-99	365
DjMSTRG.4233.3	c44555_g1_i1	97.13	3728	10	2	1	3728	3631	1	0	6320
DjMSTRG.4233.4	c44555_g1_i1	97.51	2972	10	2	1	2955	3448	524	0	5075
DjMSTRG.4234.1	c28102_g1_i1	74.041	339	73	5	24	358	59	386	2.29E-52	206
DjMSTRG.4231.1	c45129_g2_i2	96.61	59	2	0	175	233	2796	2738	3.85E-20	98.7
DjMSTRG.4236.1	c45884_g1_i1	94.471	1049	54	3	89	1135	1	1047	0	1621
DjMSTRG.4236.2	c45884_g1_i1	94.025	1021	54	4	89	1104	1	1019	0	1555
DjMSTRG.4236.3	c45884_g1_i1	94.413	877	44	3	1	875	109	982	0	1352
DjMSTRG.4238.1	c41056_g1_i3	96.273	161	6	0	149	309	190	350	8.97E-70	264
DjMSTRG.4238.1	c41056_g1_i3	97.917	144	3	0	1	144	147	290	2.41E-64	247
DjMSTRG.4241.1	c33400_g4_i1	100	199	0	0	130	328	1	199	1.10E-98	360
DjMSTRG.4241.2	c33400_g4_i1	76.884	199	0	1	122	274	1	199	3.42E-47	189
DjMSTRG.4241.3	c33400_g4_i1	100	199	0	0	80	278	1	199	9.29E-99	360
DjMSTRG.4241.4	c33400_g4_i1	76.884	199	0	1	78	230	1	199	2.84E-47	189
DjMSTRG.4242.1	c45975_g1_i2	88.718	195	20	2	2	195	247	440	9.94E-65	246
DjMSTRG.4244.1	c35845_g1_i1	92.153	548	0	1	1	548	255	759	0	829
DjMSTRG.4246.1	c32884_g1_i2	99.756	2455	6	0	1	2455	8	2462	0	4401
DjMSTRG.4246.2	c32884_g1_i2	99.933	1483	1	0	85	1567	174	1656	0	2671
DjMSTRG.4246.2	c32884_g1_i2	99.302	716	5	0	1565	2280	1747	2462	0	1269
DjMSTRG.4246.2	c32884_g1_i2	100	86	0	0	1	86	29	114	1.73E-36	156
DjMSTRG.4246.3	c32884_g1_i2	95.94	2463	6	2	1	2417	48	2462	0	4067
DjMSTRG.4246.4	c32884_g1_i2	95.65	2506	6	5	1	2505	59	2462	0	4099
DjMSTRG.4246.5	c32884_g1_i2	99.697	2307	7	0	35	2341	156	2462	0	4130
DjMSTRG.4246.5	c32884_g1_i2	100	38	0	0	1	38	76	113	2.03E-10	69.8
DjMSTRG.4246.6	c32884_g1_i2	94.947	2058	8	3	1	2057	500	2462	0	3316
DjMSTRG.4246.7	c32884_g1_i2	97.207	2005	6	2	1	2002	505	2462	0	3400
DjMSTRG.4246.9	c32884_g1_i2	99.614	1556	6	0	21	1576	907	2462	0	2780
DjMSTRG.4246.10	c32884_g1_i2	99.243	1057	6	1	1	1055	1406	2462	0	1868
DjMSTRG.4245.1	c38048_g1_i2	100	227	0	0	84	310	227	1	8.46E-114	410
DjMSTRG.4245.1	c38048_g1_i2	91.139	79	7	0	311	389	90	12	1.10E-23	112
DjMSTRG.4247.1	c45802_g1_i2	99.769	3894	6	1	35	3925	1	3894	0	6981
DjMSTRG.4247.3	c45802_g1_i4	100	398	0	0	35	432	1	398	0	719
DjMSTRG.4247.3	c45802_g1_i4	97.101	69	2	0	435	503	558	626	3.21E-25	116
DjMSTRG.4248.1	c68447_g1_i1	100	348	0	0	1	348	348	1	3.30E-179	628
DjMSTRG.4249.1	c39845_g1_i3	99.828	580	1	0	1	580	74	653	0	1042
DjMSTRG.4250.1	c44466_g1_i1	99.395	826	5	0	11	836	2302	1477	0	1468
DjMSTRG.4250.2	c44466_g1_i2	99.274	827	5	1	1	827	2302	1477	0	1462
DjMSTRG.4253.1	c29411_g1_i1	100	927	0	0	32	958	16	942	0	1673
DjMSTRG.4253.2	c29411_g1_i1	100	938	0	0	1	938	17	954	0	1692
DjMSTRG.4253.4	c29411_g1_i1	95.101	939	0	1	32	924	16	954	0	1524
DjMSTRG.4253.3	c29411_g1_i1	100	938	0	0	21	958	17	954	0	1692
DjMSTRG.4251.1	c37720_g1_i1	100	233	0	0	18	250	1761	1529	2.72E-117	421
DjMSTRG.4252.1	c45283_g1_i1	97.03	303	9	0	1	303	903	601	1.03E-142	507
DjMSTRG.4254.1	c30505_g1_i1	99.899	994	1	0	1	994	89	1082	0	1789
DjMSTRG.4254.2	c30505_g1_i1	99.492	590	1	1	1	588	112	701	0	1049
DjMSTRG.4257.1	c32059_g1_i2	100	262	0	0	1	262	148	409	1.06E-132	473
DjMSTRG.4257.1	c32059_g1_i2	83.446	296	0	1	263	509	627	922	2.49E-96	353
DjMSTRG.4257.3	c32059_g1_i2	100	793	0	0	1	793	460	1252	0	1431
DjMSTRG.4255.1	c41380_g1_i1	99.873	786	1	0	185	970	1	786	0	1414
DjMSTRG.4256.1	c27474_g1_i1	100	278	0	0	1	278	278	1	2.52E-141	502
DjMSTRG.4258.1	c41923_g1_i2	100	457	0	0	1	457	1368	1824	0	825
DjMSTRG.4259.1	c43849_g1_i1	99.917	2401	2	0	1	2401	1363	3763	0	4322
DjMSTRG.4259.3	c43849_g1_i1	99.266	1363	3	1	31	1386	1	1363	0	2415
DjMSTRG.4259.4	c43849_g1_i1	99.046	1363	3	1	31	1383	1	1363	0	2405
DjMSTRG.4259.5	c43849_g1_i1	99.641	835	3	0	1	835	71	905	0	1493
DjMSTRG.4260.2	c28707_g1_i3	97.302	1075	0	1	1	1075	32	1077	0	1830
DjMSTRG.4262.1	c52345_g1_i1	73.913	253	22	8	45	284	9	230	1.57E-39	163
DjMSTRG.4263.2	c44461_g1_i4	100	1196	0	0	1	1196	107	1302	0	2158
DjMSTRG.4263.3	c44461_g1_i2	99.302	1863	1	1	1	1851	112	1974	0	3308
DjMSTRG.4263.4	c44461_g1_i2	95.502	1423	10	6	1	1418	601	1974	0	2300
DjMSTRG.4264.2	c39991_g1_i1	100	321	0	0	203	523	2447	2767	1.02E-164	580
DjMSTRG.4264.2	c39991_g1_i1	99.275	138	1	0	68	205	2244	2381	9.56E-64	245
DjMSTRG.4264.3	c39991_g1_i1	99.756	819	1	1	1	819	1430	2247	0	1465
DjMSTRG.4267.1	c35196_g1_i5	100	418	0	0	39	456	500	83	0	755
DjMSTRG.4268.1	c45846_g1_i2	100	269	0	0	1	269	5408	5140	8.44E-137	486
DjMSTRG.4269.1	c15324_g1_i1	100	356	0	0	360	715	675	320	0	643
DjMSTRG.4270.2	c41435_g1_i1	94.78	977	2	2	1	976	348	1276	0	1568
DjMSTRG.4271.1	c45330_g1_i4	88.827	904	85	6	191	1081	1	901	0	1163
DjMSTRG.4271.1	c45330_g1_i4	95.122	164	5	1	53	213	1	164	9.21E-68	259
DjMSTRG.4271.1	c45330_g1_i4	97.059	34	0	1	43	75	132	165	7.10E-06	54.5
DjMSTRG.4271.2	c45330_g1_i4	88.496	904	88	6	290	1180	1	901	0	1150
DjMSTRG.4271.2	c45330_g1_i4	99.248	133	1	0	125	257	25	157	1.15E-60	236
DjMSTRG.4271.3	c45330_g1_i4	84.794	947	88	6	1062	1998	1	901	0	1083
DjMSTRG.4271.3	c45330_g1_i4	77.778	135	27	2	767	901	39	170	2.92E-20	103
DjMSTRG.4271.3	c45330_g1_i4	97.059	34	0	1	1052	1084	132	165	1.33E-05	54.5
DjMSTRG.4271.4	c44583_g1_i2	84.995	913	88	1	91	1003	864	1	0	1069
DjMSTRG.4271.4	c44583_g1_i2	83.333	126	15	3	977	1101	147	27	2.53E-27	125
DjMSTRG.4271.4	c44583_g1_i2	73.571	140	34	2	1081	1219	251	114	9.42E-14	80.6
DjMSTRG.4271.4	c44583_g1_i2	82.609	69	4	3	1008	1075	62	1	7.24E-09	65.3
DjMSTRG.4271.5	c45330_g1_i4	89.646	792	72	4	942	1723	1	792	0	1050
DjMSTRG.4271.5	c45330_g1_i4	77.778	135	27	2	767	901	39	170	2.54E-20	103
DjMSTRG.4271.5	c45330_g1_i4	97.059	34	0	1	932	964	132	165	1.15E-05	54.5
DjMSTRG.4271.6	c45330_g1_i4	89.646	792	72	4	1114	1895	1	792	0	1050
DjMSTRG.4271.6	c45330_g1_i4	78.151	119	26	0	767	885	39	157	3.40E-19	98.7
DjMSTRG.4271.6	c45330_g1_i4	97.059	34	0	1	1104	1136	132	165	1.27E-05	54.5
DjMSTRG.4271.7	c44583_g1_i2	84.995	913	88	1	91	1003	864	1	0	1069
DjMSTRG.4271.7	c44583_g1_i2	83.333	126	15	3	977	1101	147	27	2.38E-27	125
DjMSTRG.4271.7	c44583_g1_i2	73.51	151	34	3	1081	1227	251	103	7.29E-15	85.1
DjMSTRG.4271.7	c44583_g1_i2	82.609	69	4	3	1008	1075	62	1	6.83E-09	65.3
DjMSTRG.4271.8	c45330_g1_i4	85.269	835	73	4	942	1769	1	792	0	979
DjMSTRG.4271.8	c45330_g1_i4	77.778	135	27	2	767	901	39	170	2.60E-20	103
DjMSTRG.4271.8	c45330_g1_i4	97.059	34	0	1	932	964	132	165	1.18E-05	54.5
DjMSTRG.4271.10	c45330_g1_i4	99.248	133	1	0	125	257	25	157	4.07E-61	236
DjMSTRG.4271.10	c45330_g1_i4	94.631	149	5	1	290	435	1	149	4.96E-60	232
DjMSTRG.4271.9	c45330_g1_i4	96.644	149	2	1	242	387	1	149	6.97E-64	245
DjMSTRG.4271.9	c45330_g1_i4	97.857	140	3	0	125	264	25	164	2.96E-62	240
DjMSTRG.4271.11	c44583_g1_i2	84.995	913	88	1	91	1003	864	1	0	1069
DjMSTRG.4271.11	c44583_g1_i2	83.333	126	15	3	977	1101	147	27	1.78E-27	125
DjMSTRG.4271.11	c44583_g1_i2	79.856	139	26	1	1081	1219	251	115	2.16E-26	123
DjMSTRG.4271.11	c44583_g1_i2	78.571	126	25	1	1267	1392	251	128	5.81E-21	104
DjMSTRG.4271.11	c44583_g1_i2	82.609	69	4	3	1008	1075	62	1	5.09E-09	65.3
DjMSTRG.4271.11	c44583_g1_i2	89.583	48	3	1	1214	1261	46	1	1.78E-08	62.6
DjMSTRG.4271.12	c44583_g1_i2	80.415	965	88	2	91	1055	864	1	0	971
DjMSTRG.4271.12	c44583_g1_i2	83.333	126	15	3	1029	1153	147	27	1.78E-27	125
DjMSTRG.4271.12	c44583_g1_i2	80	140	26	1	1133	1272	251	114	6.22E-27	124
DjMSTRG.4271.12	c44583_g1_i2	78.571	126	25	1	1271	1396	251	128	5.82E-21	104
DjMSTRG.4272.1	c42973_g1_i1	99.408	1013	0	1	1	1013	1014	8	0	1801
DjMSTRG.4272.3	c42973_g1_i1	98.885	628	6	1	1	627	1014	387	0	1098
DjMSTRG.4273.1	c15696_g1_i1	100	365	0	0	1	365	42	406	0	659
DjMSTRG.4276.1	c45845_g1_i4	99.393	989	5	1	131	1118	2447	1459	0	1754
DjMSTRG.4276.2	c45845_g1_i4	99.638	828	3	0	131	958	2447	1620	0	1480
DjMSTRG.4275.1	c45845_g1_i4	99.855	691	1	0	12	702	3291	2601	0	1242
DjMSTRG.4277.1	c28122_g1_i1	100	479	0	0	73	551	2	480	0	865
DjMSTRG.4277.1	c28122_g1_i1	98.726	157	2	0	553	709	2	158	7.77E-73	275
DjMSTRG.4277.1	c28122_g1_i1	100	71	0	0	1	71	410	480	7.29E-29	129
DjMSTRG.4278.1	c33504_g1_i1	99.82	1113	2	0	19	1131	1	1113	0	1999
DjMSTRG.4278.2	c19163_g1_i1	100	352	0	0	329	680	1	352	0	636
DjMSTRG.4278.3	c33504_g1_i1	94.107	543	0	1	42	584	189	699	0	860
DjMSTRG.4280.1	c27314_g1_i1	100	241	0	0	94	334	241	1	3.03E-121	435
DjMSTRG.4282.1	c46127_g3_i3	96.354	192	7	0	1	192	1059	868	5.37E-85	315
DjMSTRG.4283.2	c30151_g2_i1	99.744	390	1	0	67	456	26	415	0	700
DjMSTRG.4284.1	c45884_g1_i1	81.472	1495	215	9	68	1547	1	1448	0	1463
DjMSTRG.4285.1	c45625_g1_i3	95.406	849	39	0	1	849	849	1	0	1356
DjMSTRG.4288.1	c40053_g1_i1	96.278	618	23	0	1	618	1008	391	0	1012
DjMSTRG.4289.2	c45391_g1_i5	71.602	743	195	7	9	749	47	775	5.96E-102	372
DjMSTRG.4289.2	c45391_g1_i5	70.219	685	193	4	427	1110	3	677	2.08E-82	308
DjMSTRG.4289.2	c45391_g1_i5	69.677	775	202	14	192	957	2	752	7.27E-82	306
DjMSTRG.4289.2	c45391_g1_i5	72.707	447	109	6	57	498	317	755	2.54E-62	242
DjMSTRG.4289.2	c45391_g1_i5	70.806	459	119	5	655	1110	3	449	1.01E-54	215
DjMSTRG.4289.2	c45391_g1_i5	76.682	223	50	2	888	1109	2	223	1.95E-38	161
DjMSTRG.4289.2	c45391_g1_i5	72.523	222	53	6	50	268	541	757	1.32E-21	106
DjMSTRG.4289.3	c38426_g1_i3	96.689	151	5	0	274	424	1	151	1.81E-65	251
DjMSTRG.4289.3	c38426_g1_i3	76.068	117	25	1	80	196	1	114	1.59E-15	84.2
DjMSTRG.4289.4	c98309_g1_i1	99.13	230	2	0	401	630	1	230	2.11E-112	407
DjMSTRG.4289.4	c98309_g1_i1	70.87	230	64	1	170	396	1	230	2.26E-23	112
DjMSTRG.4289.4	c98309_g1_i1	77.273	154	32	3	15	167	78	229	7.89E-23	110
DjMSTRG.4289.4	c98309_g1_i1	79.412	68	14	0	635	702	1	68	3.59E-08	60.8
DjMSTRG.4293.1	c43213_g1_i6	98.519	1013	15	0	13	1025	318	1330	0	1760
DjMSTRG.4293.1	c43213_g1_i6	97.996	449	9	0	1021	1469	1650	2098	0	770
DjMSTRG.4293.2	c43213_g1_i1	94.423	1040	10	1	1	1040	585	1576	0	1654
DjMSTRG.4293.3	c43213_g1_i6	94.444	1566	31	3	1	1566	589	2098	0	2470
DjMSTRG.4293.4	c43213_g1_i6	92.221	1594	29	2	1	1594	600	2098	0	2393
DjMSTRG.4290.1	c44371_g1_i1	95.868	121	5	0	80	200	947	827	1.53E-49	196
DjMSTRG.4292.1	c11063_g1_i1	75	168	42	0	144	311	6	173	9.00E-25	114
DjMSTRG.4294.1	c45884_g1_i1	76.792	1116	161	10	397	1455	447	1521	0	889
DjMSTRG.4294.1	c45884_g1_i1	85.185	351	49	1	56	403	1	351	1.98E-109	398
DjMSTRG.4294.2	c45884_g1_i1	79.4	966	159	10	397	1348	447	1386	0	837
DjMSTRG.4294.2	c45884_g1_i1	85.185	351	49	1	56	403	1	351	1.83E-109	398
DjMSTRG.4294.3	c45884_g1_i1	80.694	865	128	5	397	1222	447	1311	0	820
DjMSTRG.4294.3	c45884_g1_i1	85.185	351	49	1	56	403	1	351	1.65E-109	398
DjMSTRG.4294.4	c45884_g1_i1	81.09	862	127	4	397	1222	447	1308	0	835
DjMSTRG.4294.4	c45884_g1_i1	85.185	351	49	1	56	403	1	351	1.65E-109	398
DjMSTRG.4296.1	c44203_g4_i3	97.585	207	5	0	33	239	277	483	4.65E-96	352
DjMSTRG.4296.3	c44203_g4_i3	100	181	0	0	1	181	293	473	6.44E-89	327
DjMSTRG.4296.4	c44203_g4_i6	99.832	596	0	1	1	596	585	1179	0	1067
DjMSTRG.4296.5	c44203_g4_i2	90.253	790	1	3	1	767	683	1419	0	1133
DjMSTRG.4297.1	c99217_g1_i1	98.747	479	6	0	12	490	1	479	0	838
DjMSTRG.4301.1	c45725_g2_i3	100	260	0	0	31	290	1212	953	7.05E-132	470
DjMSTRG.4302.1	c41440_g1_i4	98.454	194	2	1	45	238	212	20	1.03E-90	334
DjMSTRG.4303.1	c46126_g4_i1	96.907	388	11	1	1	387	10804	10417	0	643
DjMSTRG.4305.1	c45843_g3_i2	99.545	440	2	0	2	441	948	509	0	785
DjMSTRG.4306.1	c13102_g1_i1	91.709	591	0	1	1	591	557	16	0	885
DjMSTRG.4307.1	c37398_g2_i1	92.641	231	17	0	1	231	2431	2201	6.67E-93	341
DjMSTRG.4308.1	c72356_g1_i1	100	139	0	0	1	139	131	269	6.80E-66	251
DjMSTRG.4309.1	c39704_g1_i4	99.237	262	2	0	1	262	589	328	2.68E-130	464
DjMSTRG.4309.1	c39704_g1_i4	77.828	221	34	1	10	230	910	705	1.07E-46	187
DjMSTRG.4309.1	c39704_g1_i4	82.105	95	17	0	136	230	679	585	5.20E-19	96
DjMSTRG.4309.1	c39704_g1_i4	85.526	76	5	2	1	75	709	639	9.40E-16	85.1
DjMSTRG.4310.1	c41663_g1_i1	99.674	2146	7	0	57	2202	2146	1	0	3839
DjMSTRG.4310.2	c41663_g1_i1	99.534	2147	9	1	1	2147	2146	1	0	3824
DjMSTRG.4310.3	c41663_g1_i1	99.259	405	3	0	1	405	2441	2037	0	718
DjMSTRG.4310.5	c41663_g1_i1	99.757	822	2	0	1	822	1457	636	0	1474
DjMSTRG.4310.5	c41663_g1_i1	100	236	0	0	821	1056	236	1	2.96E-118	426
DjMSTRG.4311.1	c45457_g1_i8	99.148	6101	2	3	668	6767	13	6064	0	10800
DjMSTRG.4311.3	c45457_g1_i8	99.227	6081	2	4	668	6746	13	6050	0	10778
DjMSTRG.4311.7	c45457_g1_i4	98.605	3369	2	1	1	3324	5947	9315	0	5901
DjMSTRG.4311.6	c45457_g1_i4	99.945	3606	2	0	1	3606	5710	9315	0	6495
DjMSTRG.4311.8	c45457_g1_i5	97.505	3727	0	3	1	3681	2324	6003	0	6373
DjMSTRG.4311.4	c45457_g1_i8	99.191	6058	2	2	712	6769	13	6023	0	10738
DjMSTRG.4311.5	c45457_g1_i3	98.728	6842	1	3	1	6803	1848	8642	0	12011
DjMSTRG.4311.10	c45457_g1_i8	98.235	2889	1	2	1	2843	3125	6009	0	5017
DjMSTRG.4311.9	c45457_g1_i8	99.827	2889	1	1	1	2889	3125	6009	0	5187
DjMSTRG.4311.12	c45457_g1_i4	96.074	3591	2	3	1	3452	5710	9300	0	5953
DjMSTRG.4311.11	c45457_g1_i8	98.585	4240	4	3	1	4240	1825	6008	0	7414
DjMSTRG.4311.14	c45457_g1_i8	97.5	5961	2	5	1	5961	194	6007	0	10189
DjMSTRG.4311.13	c45457_g1_i8	95.781	6257	2	7	1	6257	13	6007	0	10299
DjMSTRG.4311.15	c45457_g1_i4	99.857	2797	2	1	1	2795	6484	9280	0	5024
DjMSTRG.4311.16	c45457_g1_i4	97.51	3614	2	2	1	3569	5710	9280	0	6183
DjMSTRG.4311.17	c45457_g1_i4	96.237	3614	2	3	1	3523	5710	9280	0	6012
DjMSTRG.4311.18	c45457_g1_i4	97.911	6128	1	3	1	6128	1848	7848	0	10576
DjMSTRG.4311.18	c45457_g1_i4	100	491	0	0	6129	6619	8635	9125	0	886
DjMSTRG.4311.19	c45457_g1_i8	98.166	2672	1	2	1	2672	3208	5831	0	4633
DjMSTRG.4311.20	c45457_g1_i4	95.951	3458	2	3	1	3364	5710	9123	0	5717
DjMSTRG.4312.1	c42775_g1_i2	99.523	419	2	0	1	419	2776	2358	0	747
DjMSTRG.4313.1	c42775_g1_i2	99.77	435	1	0	1	435	2361	1927	0	781
DjMSTRG.4313.2	c42775_g1_i2	96.444	450	1	1	1	450	2361	1927	0	749
DjMSTRG.4317.1	c42775_g1_i2	99.945	1824	1	0	1	1824	1824	1	0	3286
DjMSTRG.4317.2	c42775_g1_i2	99.839	1239	1	1	1	1238	1714	476	0	2223
DjMSTRG.4317.3	c42775_g1_i2	99.16	476	3	1	1	476	1594	1120	0	838
DjMSTRG.4314.1	c16403_g1_i1	92.763	152	9	1	1	150	152	1	1.71E-57	223
DjMSTRG.4315.1	c34149_g1_i1	90.604	149	11	1	110	255	341	489	3.90E-52	205
DjMSTRG.4316.1	c43505_g2_i1	80.272	294	17	2	1	294	83	335	1.68E-79	297
DjMSTRG.4316.1	c43505_g2_i1	89.011	91	7	1	402	492	248	335	9.31E-26	118
DjMSTRG.4316.1	c43505_g2_i1	77.778	126	28	0	266	391	208	333	7.16E-21	102
DjMSTRG.4316.2	c43505_g2_i1	80.272	294	17	2	1	294	83	335	1.34E-79	297
DjMSTRG.4316.2	c43505_g2_i1	80.469	128	25	0	266	393	208	335	7.42E-26	119
DjMSTRG.4318.1	c52072_g1_i1	100	179	0	0	1	179	226	48	1.01E-87	324
DjMSTRG.4318.1	c52072_g1_i1	100	49	0	0	227	275	49	1	3.79E-17	89.7
DjMSTRG.4319.1	c21820_g1_i1	99.645	564	1	1	1	563	82	645	0	1005
DjMSTRG.4320.1	c37729_g1_i2	97.051	1526	1	1	49	1574	25	1506	0	2585
DjMSTRG.4320.2	c37729_g1_i1	99.719	1422	1	1	49	1467	25	1446	0	2545
DjMSTRG.4320.3	c37729_g1_i2	99.528	1483	5	2	49	1530	25	1506	0	2636
DjMSTRG.4320.4	c37729_g1_i2	94.331	1570	1	2	1549	3118	25	1506	0	2501
DjMSTRG.4320.5	c37729_g1_i2	99.933	1482	1	0	49	1530	25	1506	0	2669
DjMSTRG.4320.6	c37729_g1_i2	99.777	1343	1	1	49	1389	25	1367	0	2406
DjMSTRG.4320.8	c32201_g1_i1	96.974	1421	1	1	34	1454	1379	1	0	2403
DjMSTRG.4320.10	c32201_g1_i1	91.399	872	3	6	1	872	1320	521	0	1273
DjMSTRG.4321.1	c45939_g1_i1	89.535	1720	172	4	1	1719	349	2061	0	2280
DjMSTRG.4321.2	c45939_g1_i1	85.383	1423	182	8	162	1574	102	1508	0	1617
DjMSTRG.4321.2	c45939_g1_i1	95.212	543	26	0	1756	2298	1519	2061	0	863
DjMSTRG.4321.2	c45939_g1_i1	82.249	169	30	0	1587	1755	2148	2316	7.91E-41	170
DjMSTRG.4321.4	c45939_g1_i1	86.596	1037	86	4	1	1025	1064	2059	0	1274
DjMSTRG.4326.1	c45939_g1_i1	85.602	1528	216	2	1	1526	1519	3044	0	1759
DjMSTRG.4326.1	c45939_g1_i1	98.282	524	9	0	1531	2054	3435	3958	0	905
DjMSTRG.4326.3	c43587_g1_i5	99.304	575	4	0	513	1087	658	84	0	1020
DjMSTRG.4326.3	c43587_g1_i5	100	84	0	0	1198	1281	84	1	1.76E-35	152
DjMSTRG.4326.4	c43587_g1_i5	99.392	658	4	0	519	1176	658	1	0	1169
DjMSTRG.4326.6	c45939_g1_i1	89.718	710	73	0	1	710	1519	2228	0	952
DjMSTRG.4326.7	c45939_g1_i1	87.039	1057	131	2	13	1069	343	1393	0	1286
DjMSTRG.4326.8	c45939_g1_i1	87.32	1112	135	2	13	1124	343	1448	0	1367
DjMSTRG.4326.9	c45939_g1_i1	84.146	1148	134	3	13	1160	343	1442	0	1280
DjMSTRG.4322.1	c46117_g1_i2	92.857	280	20	0	32	311	3779	3500	1.47E-115	416
DjMSTRG.4323.1	c40591_g4_i10	99.712	694	2	0	1	694	713	1406	0	1243
DjMSTRG.4324.1	c44578_g1_i7	93.043	230	15	1	293	521	409	180	1.61E-92	340
DjMSTRG.4327.1	c25114_g1_i1	99.419	344	2	0	124	467	676	1019	1.53E-174	612
DjMSTRG.4327.1	c25114_g1_i1	96.364	55	2	0	70	124	568	622	1.18E-17	91.5
DjMSTRG.4328.1	c43120_g1_i1	100	385	0	0	175	559	1191	807	0	695
DjMSTRG.4328.1	c43120_g1_i1	99.383	162	1	0	2	163	1185	1346	1.30E-76	288
DjMSTRG.4329.1	c43120_g1_i1	99.507	812	4	0	1	812	970	159	0	1447
DjMSTRG.4328.2	c43120_g1_i1	100	617	0	0	1	617	1423	807	0	1113
DjMSTRG.4330.1	c40057_g1_i1	99.678	1555	4	1	9	1562	1816	262	0	2779
DjMSTRG.4335.1	c40687_g1_i1	99.778	450	1	0	1	450	1426	977	0	808
DjMSTRG.4335.1	c40687_g1_i1	89.982	569	3	4	447	961	650	82	0	801
DjMSTRG.4335.2	c40687_g1_i1	99.249	1198	8	1	112	1309	1373	177	0	2117
DjMSTRG.4335.2	c40687_g1_i1	100	68	0	0	1	68	1421	1354	5.98E-27	123
DjMSTRG.4335.3	c40687_g1_i1	93.087	1432	3	2	1	1432	1417	82	0	2214
DjMSTRG.4335.4	c40687_g1_i1	99.734	376	1	0	1	376	1353	978	0	674
DjMSTRG.4335.4	c40687_g1_i1	85.926	405	6	1	364	768	530	177	5.57E-145	516
DjMSTRG.4335.5	c40687_g1_i1	99.51	204	1	0	1	204	1277	1074	6.42E-100	364
DjMSTRG.4335.5	c40687_g1_i1	100	48	0	0	204	251	1026	979	7.35E-17	87.8
DjMSTRG.4335.6	c40687_g1_i1	97.947	341	2	1	1	341	514	179	5.30E-166	584
DjMSTRG.4334.1	c22430_g1_i2	99.644	281	1	0	58	338	429	149	1.41E-141	503
DjMSTRG.4332.1	c31845_g1_i3	100	370	0	0	1	370	170	539	0	668
DjMSTRG.4336.1	c40040_g2_i2	90.385	208	20	0	1	208	371	164	1.15E-76	286
DjMSTRG.4338.1	c22222_g1_i2	88.525	427	0	1	1	427	378	1	1.60E-167	590
DjMSTRG.4339.1	c42312_g1_i2	99.604	757	3	0	66	822	1692	2448	0	1352
DjMSTRG.4339.2	c42312_g1_i1	96.552	1682	6	1	12	1641	1	1682	0	2815
DjMSTRG.4339.2	c42312_g1_i1	99.342	304	2	0	1735	2038	2133	2436	3.64E-152	540
DjMSTRG.4339.4	c42312_g1_i2	100	278	0	0	1	278	1415	1692	1.21E-141	502
DjMSTRG.4343.1	c45392_g3_i1	83.696	92	15	0	1	92	1463	1372	3.63E-20	99.6
DjMSTRG.4345.1	c40189_g1_i4	99.828	583	1	0	30	612	1	583	0	1048
DjMSTRG.4345.2	c40189_g1_i3	100	474	0	0	30	503	1	474	0	856
DjMSTRG.4347.1	c26946_g1_i1	99.099	333	3	0	1	333	33	365	4.24E-167	588
DjMSTRG.4348.1	c30582_g2_i1	91.228	114	10	0	154	267	412	299	4.35E-39	161
DjMSTRG.4350.2	c45176_g1_i7	82.222	630	20	3	1	630	492	1029	0	701
DjMSTRG.4353.1	c38521_g1_i2	100	402	0	0	42	443	475	74	0	726
DjMSTRG.4353.2	c38521_g1_i2	99.578	237	1	0	113	349	424	188	1.70E-117	424
DjMSTRG.4353.2	c38521_g1_i2	98.305	118	1	1	399	516	198	82	1.01E-50	201
DjMSTRG.4354.1	c31168_g1_i1	99.16	357	2	1	94	450	634	989	6.82E-179	627
DjMSTRG.4355.1	c45615_g1_i5	100	357	0	0	68	424	3097	2741	0	645
DjMSTRG.4359.1	c45759_g4_i1	80.193	207	27	4	3	209	684	492	1.02E-45	184
DjMSTRG.4360.1	c44717_g1_i6	99.512	205	1	0	1	205	445	649	1.47E-100	366
DjMSTRG.4362.1	c42987_g1_i5	87.891	256	30	1	257	511	3	258	5.23E-86	319
DjMSTRG.4364.2	c31913_g1_i3	99.747	792	2	0	1	792	68	859	0	1420
DjMSTRG.4364.3	c31913_g1_i3	99.446	542	1	1	1	542	68	607	0	962
DjMSTRG.4365.1	c45697_g1_i3	99.814	538	0	1	1	537	12	549	0	963
DjMSTRG.4367.1	c41325_g1_i1	99.863	728	1	0	54	781	33	760	0	1309
DjMSTRG.4367.1	c41325_g1_i1	82.174	230	0	1	885	1114	774	962	7.80E-69	263
DjMSTRG.4367.2	c41325_g1_i1	97.94	728	4	2	54	770	33	760	0	1247
DjMSTRG.4367.2	c41325_g1_i1	82.174	230	0	1	874	1103	774	962	7.72E-69	263
DjMSTRG.4367.3	c41325_g1_i1	99.853	681	1	0	146	826	80	760	0	1224
DjMSTRG.4367.3	c41325_g1_i1	100	48	0	0	54	101	33	80	2.81E-16	87.8
DjMSTRG.4368.1	c22954_g1_i2	98.758	483	6	0	1	483	496	14	0	845
DjMSTRG.4369.1	c28871_g1_i1	100	792	0	0	280	1071	946	155	0	1429
DjMSTRG.4369.1	c28871_g1_i1	100	158	0	0	1	158	1121	964	6.57E-76	286
DjMSTRG.4369.2	c28871_g1_i1	100	792	0	0	143	934	946	155	0	1429
DjMSTRG.4369.2	c28871_g1_i1	100	88	0	0	1	88	1032	945	5.71E-38	159
DjMSTRG.4369.3	c28871_g1_i1	100	874	0	0	1	874	1028	155	0	1577
DjMSTRG.4370.1	c38267_g1_i1	99.654	578	2	0	84	661	128	705	0	1034
DjMSTRG.4370.1	c38267_g1_i1	100	36	0	0	1	36	94	129	6.80E-10	66.2
DjMSTRG.4370.2	c38267_g1_i2	99.629	539	2	0	1	539	174	712	0	964
DjMSTRG.4371.1	c37278_g1_i2	97.143	175	5	0	1	175	144	318	1.42E-78	294
DjMSTRG.4372.1	c46026_g2_i1	99.336	1355	9	0	1	1355	2331	977	0	2404
DjMSTRG.4373.2	c38357_g1_i1	93.427	1065	23	1	26	1090	1	1018	0	1644
DjMSTRG.4373.3	c38357_g1_i1	88.15	827	10	2	26	852	1	739	0	1121
DjMSTRG.4373.4	c38357_g1_i1	90.2	449	3	1	26	474	1	408	0	645
DjMSTRG.4374.1	c41716_g1_i1	99.144	701	2	1	1	697	970	270	0	1237
DjMSTRG.4375.1	c43011_g1_i3	99.805	513	1	0	1	513	1732	2244	0	921
DjMSTRG.4377.1	c43011_g1_i3	99.842	634	1	0	205	838	1719	2352	0	1140
DjMSTRG.4376.1	c42518_g1_i1	99.14	930	7	1	741	1670	1813	2741	0	1638
DjMSTRG.4376.1	c42518_g1_i1	99.588	485	2	0	228	712	1141	1625	0	866
DjMSTRG.4376.1	c42518_g1_i1	100	235	0	0	1	235	824	1058	1.64E-117	425
DjMSTRG.4376.3	c42518_g1_i1	100	965	0	0	1	965	864	1828	0	1741
DjMSTRG.4376.4	c42518_g1_i1	99.543	438	2	0	1	438	2304	2741	0	782
DjMSTRG.4378.1	c44201_g2_i1	99.707	341	1	0	56	396	944	1284	4.48E-174	611
DjMSTRG.4381.1	c44295_g1_i1	98.998	499	3	1	1	497	2660	3158	0	875
DjMSTRG.4382.1	c44295_g1_i1	99.858	702	1	0	19	720	1	702	0	1262
DjMSTRG.4379.1	c29162_g1_i1	100	388	0	0	1	388	973	1360	0	700
DjMSTRG.4383.1	c42906_g1_i2	96.361	1319	3	1	1	1319	1	1274	0	2199
DjMSTRG.4384.1	c37674_g1_i1	100	672	0	0	51	722	672	1	0	1213
DjMSTRG.4386.1	c32090_g1_i2	100	340	0	0	1	340	447	108	3.12E-175	614
DjMSTRG.4387.1	c39887_g1_i1	100	259	0	0	1	259	1243	1501	2.25E-131	468
DjMSTRG.4388.1	c40767_g1_i2	94.093	237	10	1	75	311	1	233	8.14E-100	364
DjMSTRG.4390.2	c44990_g1_i1	99.9	4002	4	0	1	4002	219	4220	0	7200
DjMSTRG.4390.3	c44990_g1_i1	98.793	3894	4	1	1	3894	384	4234	0	6845
DjMSTRG.4390.4	c44990_g1_i1	98.578	3445	3	1	1	3399	442	3886	0	6029
DjMSTRG.4390.5	c44990_g1_i1	98.149	3241	3	2	1	3184	1221	4461	0	5617
DjMSTRG.4391.1	c44711_g5_i4	99.211	887	6	1	1	886	286	1172	0	1565
DjMSTRG.4392.1	c37398_g1_i1	94.175	206	7	2	1	201	695	490	7.97E-85	314
DjMSTRG.4398.2	c33167_g1_i1	100	441	0	0	76	516	1	441	0	796
DjMSTRG.4393.1	c41426_g1_i2	100	892	0	0	1	892	1749	858	0	1609
DjMSTRG.4395.1	c44989_g1_i1	100	585	0	0	1	585	44	628	0	1056
DjMSTRG.4395.2	c44989_g1_i1	96.097	1153	7	1	1	1115	44	1196	0	1907
DjMSTRG.4395.3	c44989_g1_i1	95.584	1019	7	1	264	1244	178	1196	0	1665
DjMSTRG.4395.5	c44989_g1_i2	91.75	703	7	4	152	852	207	860	0	1035
DjMSTRG.4395.6	c44989_g1_i2	90.19	948	5	2	185	1132	1	860	0	1361
DjMSTRG.4395.7	c44989_g1_i2	93.325	824	5	2	13	832	83	860	0	1275
DjMSTRG.4396.1	c40395_g2_i1	100	490	0	0	1	490	590	1079	0	884
DjMSTRG.4397.1	c44989_g1_i5	88.525	366	0	1	10	375	759	1082	4.53E-142	505
DjMSTRG.4397.2	c44989_g1_i4	88.977	753	0	2	1	753	1327	1996	0	1050
DjMSTRG.4397.3	c44989_g1_i4	90.977	942	0	2	18	959	1327	2183	0	1384
DjMSTRG.4397.4	c44989_g1_i4	100	670	0	0	1	670	1327	1996	0	1209
DjMSTRG.4399.1	c25172_g1_i2	89.651	744	15	9	124	865	787	104	0	1011
DjMSTRG.4400.1	c37307_g1_i2	99.597	248	1	0	2	249	1028	781	8.31E-124	444
DjMSTRG.4402.1	c35833_g1_i1	100	1325	0	0	48	1372	20	1344	0	2390
DjMSTRG.4402.2	c35833_g1_i1	99.7	1332	4	0	12	1343	5	1336	0	2385
DjMSTRG.4402.3	c35833_g1_i1	96.138	1243	0	1	1	1195	19	1261	0	2065
DjMSTRG.4407.1	c50678_g1_i1	100	138	0	0	1	138	138	1	1.82E-65	250
DjMSTRG.4408.1	c40649_g2_i1	99.762	842	2	0	14	855	28	869	0	1510
DjMSTRG.4409.1	c43455_g1_i3	99.727	1097	3	0	15	1111	1774	678	0	1966
DjMSTRG.4409.1	c43455_g1_i3	98.209	670	8	1	1172	1837	670	1	0	1154
DjMSTRG.4410.1	c45389_g1_i5	100	328	0	0	1	328	444	117	9.81E-169	592
DjMSTRG.4411.1	c29206_g1_i1	94.012	167	8	1	185	351	99	263	2.12E-66	254
DjMSTRG.4411.1	c29206_g1_i1	73.228	254	48	9	322	573	16	251	6.08E-29	130
DjMSTRG.4411.1	c29206_g1_i1	72.093	258	50	10	300	553	24	263	3.84E-25	116
DjMSTRG.4411.1	c29206_g1_i1	95.652	69	1	1	145	213	1	67	5.70E-23	109
DjMSTRG.4411.1	c29206_g1_i1	83.333	108	14	2	1	108	100	203	5.70E-23	109
DjMSTRG.4411.1	c29206_g1_i1	72.519	262	48	14	226	481	16	259	1.99E-22	107
DjMSTRG.4411.1	c29206_g1_i1	71.166	163	30	5	421	573	2	157	1.17E-12	76.1
DjMSTRG.4411.1	c29206_g1_i1	87.302	63	6	1	14	76	191	251	1.17E-12	76.1
DjMSTRG.4411.1	c29206_g1_i1	67.816	261	39	14	2	255	41	263	5.00E-11	70.7
DjMSTRG.4411.1	c29206_g1_i1	69.118	204	43	9	372	574	20	204	7.41E-09	62.6
DjMSTRG.4411.1	c29206_g1_i1	77.778	81	13	3	489	569	2	77	3.15E-07	57.2
DjMSTRG.4411.1	c29206_g1_i1	73.737	99	20	4	20	116	165	259	4.68E-05	50
DjMSTRG.4411.1	c29206_g1_i1	77.143	70	12	2	3	72	198	263	4.68E-05	50
DjMSTRG.4411.2	c29206_g1_i1	94.012	167	8	1	185	351	99	263	2.09E-66	254
DjMSTRG.4411.2	c29206_g1_i1	73.413	252	47	9	322	569	16	251	1.71E-29	131
DjMSTRG.4411.2	c29206_g1_i1	73.047	256	47	10	300	549	24	263	7.29E-28	126
DjMSTRG.4411.2	c29206_g1_i1	73.707	232	41	10	286	511	42	259	3.78E-25	117
DjMSTRG.4411.2	c29206_g1_i1	95.652	69	1	1	145	213	1	67	5.60E-23	109
DjMSTRG.4411.2	c29206_g1_i1	83.333	108	14	2	1	108	100	203	5.60E-23	109
DjMSTRG.4411.2	c29206_g1_i1	73.684	152	26	6	419	569	19	157	2.72E-14	80.6
DjMSTRG.4411.2	c29206_g1_i1	87.302	63	6	1	14	76	191	251	1.16E-12	76.1
DjMSTRG.4411.2	c29206_g1_i1	67.816	261	39	14	2	255	41	263	4.92E-11	70.7
DjMSTRG.4411.2	c29206_g1_i1	71.006	169	33	7	382	549	16	169	1.72E-10	68
DjMSTRG.4411.2	c29206_g1_i1	77.778	81	13	3	485	565	2	77	3.10E-07	57.2
DjMSTRG.4411.2	c29206_g1_i1	73.737	99	20	4	20	116	165	259	4.60E-05	50
DjMSTRG.4411.2	c29206_g1_i1	77.143	70	12	2	3	72	198	263	4.60E-05	50
DjMSTRG.4412.1	c29766_g1_i3	99.89	906	1	0	50	955	1	906	0	1630
DjMSTRG.4412.2	c29766_g1_i3	99.831	591	0	1	1	590	238	828	0	1058
DjMSTRG.4413.1	c35949_g1_i1	96.105	1104	0	1	1	1104	105	1165	0	1832
DjMSTRG.4413.2	c35949_g1_i1	99.623	1061	0	1	1	1057	105	1165	0	1895
DjMSTRG.4415.1	c41436_g2_i1	97.697	304	6	1	149	452	330	28	1.06E-144	514
DjMSTRG.4416.1	c41703_g1_i2	89.338	272	19	3	51	319	318	54	1.24E-97	356
DjMSTRG.4417.1	c30028_g1_i2	100	212	0	0	1	212	239	450	5.66E-106	383
DjMSTRG.4418.1	c11149_g1_i1	100	314	0	0	33	346	15	328	6.96E-161	567
DjMSTRG.4421.1	c32103_g1_i2	100	235	0	0	1	235	805	1039	2.08E-118	425
DjMSTRG.4422.1	c32103_g1_i1	99.813	536	1	0	175	710	159	694	0	963
DjMSTRG.4423.1	c16501_g1_i1	100	299	0	0	15	313	702	404	5.56E-153	540
DjMSTRG.4423.2	c16501_g1_i1	100	299	0	0	15	313	702	404	7.98E-153	540
DjMSTRG.4424.1	c39361_g1_i2	99.796	490	1	0	4	493	1	490	0	880
DjMSTRG.4425.1	c35178_g1_i1	100	217	0	0	1	217	1710	1926	1.12E-108	392
DjMSTRG.4426.1	c35178_g1_i1	100	217	0	0	1	217	1710	1926	1.12E-108	392
DjMSTRG.4427.1	c35388_g1_i1	94.937	237	12	0	1	237	19	255	3.33E-103	374
DjMSTRG.4428.2	c45802_g1_i2	99.73	1482	4	0	1	1482	4001	5482	0	2655
DjMSTRG.4428.3	c45802_g1_i2	99.702	1008	3	0	73	1080	4475	5482	0	1805
DjMSTRG.4428.4	c45802_g1_i7	98.723	1096	5	1	1	1096	245	1331	0	1918
DjMSTRG.4428.5	c45802_g1_i2	99.287	561	3	1	237	796	4533	5093	0	991
DjMSTRG.4428.5	c45802_g1_i2	99.16	238	2	0	1	238	4001	4238	9.34E-117	421
DjMSTRG.4428.6	c45802_g1_i7	99.263	543	3	1	1	543	300	841	0	958
DjMSTRG.4429.1	c19332_g1_i1	97.674	86	2	0	1	86	86	1	2.26E-34	147
DjMSTRG.4429.1	c19332_g1_i1	77.901	181	40	0	325	505	182	2	2.26E-34	147
DjMSTRG.4429.1	c19332_g1_i1	76.687	163	38	0	157	319	182	20	2.58E-27	123
DjMSTRG.4429.1	c19332_g1_i1	78.641	103	22	0	493	595	182	80	1.86E-16	87.8
DjMSTRG.4429.1	c19332_g1_i1	78.788	99	21	0	53	151	118	20	2.26E-15	85.1
DjMSTRG.4429.1	c19332_g1_i1	69.73	185	56	0	70	254	185	1	7.90E-15	82.4
DjMSTRG.4429.1	c19332_g1_i1	69.189	185	57	0	238	422	185	1	3.36E-13	77.9
DjMSTRG.4429.1	c19332_g1_i1	65.946	185	63	0	406	590	185	1	4.67E-05	50.9
DjMSTRG.4430.1	c41481_g1_i1	99.154	827	7	0	12	838	1	827	0	1461
DjMSTRG.4430.2	c41481_g1_i1	98.771	1139	13	1	6	1144	1	1138	0	1988
DjMSTRG.4431.1	c32617_g1_i1	99.715	1053	0	1	10	1059	1	1053	0	1884
DjMSTRG.4431.2	c32617_g1_i1	99.694	981	2	1	1	981	74	1053	0	1753
DjMSTRG.4432.1	c46126_g2_i1	91.045	268	14	1	188	455	477	734	1.71E-104	380
DjMSTRG.4433.1	c19126_g1_i1	99.814	539	1	0	12	550	1	539	0	968
DjMSTRG.4433.2	c19126_g1_i1	92	525	1	1	12	536	1	484	0	791
DjMSTRG.4434.1	c44046_g1_i3	100	488	0	0	22	509	488	1	0	881
DjMSTRG.4438.4	c44046_g1_i3	100	557	0	0	1	557	1353	797	0	1005
DjMSTRG.4438.3	c44046_g1_i3	88.941	859	0	2	26	884	1560	797	0	1198
DjMSTRG.4438.2	c44046_g1_i3	94.185	1823	1	3	1	1823	2514	797	0	2892
DjMSTRG.4438.1	c44046_g1_i3	99.831	1779	3	0	89	1867	2575	797	0	3195
DjMSTRG.4438.5	c44046_g1_i3	99.865	739	0	1	1	738	2092	1354	0	1325
DjMSTRG.4435.1	c44046_g1_i3	99.502	201	1	0	1	201	3008	2808	2.14E-98	359
DjMSTRG.4436.1	c41679_g1_i3	96.714	213	5	1	1	211	112	324	3.35E-96	351
DjMSTRG.4437.1	c31344_g1_i1	100	616	0	0	56	671	616	1	0	1112
DjMSTRG.4440.1	c35007_g1_i1	100	1506	0	0	288	1793	114	1619	0	2717
DjMSTRG.4440.1	c35007_g1_i1	100	95	0	0	1	95	19	113	1.77E-41	172
DjMSTRG.4440.2	c35007_g1_i1	99.799	1494	1	1	1	1492	114	1607	0	2679
DjMSTRG.4440.3	c35007_g1_i1	99.933	1486	0	1	36	1520	114	1599	0	2672
DjMSTRG.4440.4	c35007_g1_i1	99.932	1481	0	1	288	1768	114	1593	0	2663
DjMSTRG.4440.4	c35007_g1_i1	100	95	0	0	1	95	19	113	1.74E-41	172
DjMSTRG.4440.5	c35007_g1_i1	99.932	1467	0	1	1	1467	114	1579	0	2638
DjMSTRG.4440.6	c35007_g1_i1	99.932	1467	0	1	1	1467	114	1579	0	2638
DjMSTRG.4440.7	c35007_g1_i1	99.864	1466	0	2	288	1751	114	1579	0	2628
DjMSTRG.4440.7	c35007_g1_i1	100	95	0	0	1	95	19	113	1.72E-41	172
DjMSTRG.4440.8	c35007_g1_i1	99.861	1440	0	1	1	1438	114	1553	0	2586
DjMSTRG.4440.9	c35007_g1_i1	99.929	1417	0	1	36	1451	114	1530	0	2548
DjMSTRG.4440.11	c35007_g1_i1	99.855	1375	0	1	1	1375	114	1486	0	2469
DjMSTRG.4441.1	c43494_g2_i1	98.004	551	10	1	1	550	57	607	0	941
DjMSTRG.4441.1	c43494_g2_i1	75.439	114	17	1	342	455	743	845	5.97E-16	86
DjMSTRG.4442.1	c43494_g2_i4	98.77	488	4	1	68	553	1	488	0	851
DjMSTRG.4442.1	c43494_g2_i4	90.323	62	6	0	9	70	965	1026	6.01E-16	86
DjMSTRG.4445.1	c34309_g1_i1	99.725	1815	5	0	12	1826	1815	1	0	3251
DjMSTRG.4446.1	c42313_g1_i3	100	668	0	0	21	688	668	1	0	1205
DjMSTRG.4443.1	c13636_g1_i2	93.411	516	24	2	33	547	894	388	0	778
DjMSTRG.4444.1	c30720_g1_i2	98.775	408	5	0	12	419	408	1	0	714
DjMSTRG.4444.2	c30720_g1_i2	100	168	0	0	175	342	168	1	8.15E-82	304
DjMSTRG.4444.2	c30720_g1_i2	98.788	165	2	0	12	176	408	244	1.80E-77	289
DjMSTRG.4447.1	c40683_g1_i1	93.115	610	0	1	1	610	1649	2216	0	945
DjMSTRG.4448.1	c9322_g1_i2	100	320	0	0	26	345	338	19	2.98E-164	578
DjMSTRG.4449.1	c43458_g2_i3	91.489	376	17	4	1	362	566	192	1.09E-149	530
DjMSTRG.4450.1	c45338_g1_i7	99.112	338	3	0	2	339	1	338	1.06E-169	597
DjMSTRG.4451.1	c66433_g1_i1	100	311	0	0	29	339	393	83	1.72E-159	562
DjMSTRG.4452.1	c41776_g1_i1	99.953	2106	1	0	52	2157	2106	1	0	3794
DjMSTRG.4455.1	c40272_g1_i1	99.587	1695	5	1	299	1993	1712	20	0	3023
DjMSTRG.4455.1	c40272_g1_i1	99.64	278	1	0	37	314	2241	1964	3.89E-139	498
DjMSTRG.4455.3	c40272_g1_i1	99.88	1662	2	0	459	2120	1698	37	0	2989
DjMSTRG.4455.3	c40272_g1_i1	99.529	425	2	0	37	461	2241	1817	0	758
DjMSTRG.4455.4	c40272_g1_i1	99.834	1207	2	0	354	1560	1700	494	0	2168
DjMSTRG.4455.4	c40272_g1_i1	99.718	355	1	0	1	355	2227	1873	0	636
DjMSTRG.4455.5	c40272_g1_i3	90.047	422	1	1	37	417	2230	1809	2.01E-172	605
DjMSTRG.4456.1	c42613_g1_i5	99.762	420	1	0	321	740	1	420	0	754
DjMSTRG.4456.2	c42613_g1_i6	97.905	525	1	1	321	835	1	525	0	902
DjMSTRG.4456.3	c42613_g1_i7	96.488	484	7	1	321	794	1	484	0	801
DjMSTRG.4456.4	c37306_g1_i2	99.403	335	2	0	1	335	335	1	1.13E-169	596
DjMSTRG.4457.1	c76368_g1_i1	99.793	483	1	0	146	628	1	483	0	867
DjMSTRG.4457.2	c76368_g1_i1	99.412	170	1	0	171	340	86	255	2.57E-81	303
DjMSTRG.4457.2	c76368_g1_i1	100	28	0	0	146	173	1	28	7.40E-06	51.8
DjMSTRG.4458.1	c34230_g1_i1	99.822	563	1	0	70	632	1	563	0	1012
DjMSTRG.4460.1	c38189_g1_i2	100	2602	0	0	3	2604	3244	643	0	4693
DjMSTRG.4460.1	c38189_g1_i2	99.794	486	1	0	2605	3090	568	83	0	873
DjMSTRG.4460.3	c38189_g1_i1	92.871	505	3	1	1	472	587	83	0	774
DjMSTRG.4461.1	c45564_g1_i2	100	238	0	0	101	338	1	238	7.34E-120	430
DjMSTRG.4461.1	c45564_g1_i2	100	215	0	0	124	338	11315	11101	2.25E-107	389
DjMSTRG.4462.1	c43850_g2_i2	100	328	0	0	15	342	1	328	1.03E-168	592
DjMSTRG.4463.1	c42231_g2_i1	99.953	2138	0	1	1	2138	77	2213	0	3848
DjMSTRG.4463.2	c42231_g2_i1	97.713	1924	0	2	1	1924	318	2197	0	3303
DjMSTRG.4463.4	c42231_g2_i1	99.869	1525	0	2	1	1524	318	1841	0	2735
DjMSTRG.4466.2	c40125_g1_i1	99.951	2049	1	0	1	2049	2203	155	0	3691
DjMSTRG.4467.1	c35064_g1_i1	99.92	1254	1	0	168	1421	1	1254	0	2258
DjMSTRG.4468.1	c35015_g1_i2	99.802	506	1	0	25	530	506	1	0	909
DjMSTRG.4468.2	c35015_g1_i3	97.696	1085	9	4	8	1083	1078	1	0	1841
DjMSTRG.4464.1	c40125_g1_i1	100	975	0	0	1	975	3260	2286	0	1759
DjMSTRG.4465.1	c56736_g1_i1	99.758	827	1	1	123	949	1336	511	0	1480
DjMSTRG.4465.3	c87921_g1_i1	100	134	0	0	547	680	789	922	4.40E-63	242
DjMSTRG.4470.1	c41036_g1_i2	99.881	2513	3	0	20	2532	2513	1	0	4519
DjMSTRG.4469.1	c43476_g1_i4	98.947	665	4	1	1	665	1361	2022	0	1167
DjMSTRG.4472.1	c36783_g1_i1	99.919	1228	1	0	1	1228	1228	1	0	2211
DjMSTRG.4472.1	c36783_g1_i1	70.613	701	200	2	7	704	1603	906	5.92E-90	333
DjMSTRG.4472.1	c36783_g1_i1	72.515	342	90	4	412	751	1579	1240	8.25E-44	179
DjMSTRG.4472.1	c36783_g1_i1	72.34	282	78	0	42	323	806	525	2.70E-37	158
DjMSTRG.4472.3	c36783_g1_i1	99.036	830	3	2	1	827	1225	398	0	1457
DjMSTRG.4472.3	c36783_g1_i1	70.185	701	202	3	4	700	1603	906	1.04E-84	315
DjMSTRG.4472.3	c36783_g1_i1	72.515	342	90	4	408	747	1579	1240	5.39E-44	179
DjMSTRG.4472.3	c36783_g1_i1	71.127	284	77	3	39	319	806	525	2.01E-30	134
DjMSTRG.4471.1	c24655_g1_i2	97.865	281	3	1	31	308	281	1	2.27E-134	479
DjMSTRG.4471.1	c24655_g1_i2	100	30	0	0	1	30	565	536	8.50E-07	55.4
DjMSTRG.4471.2	c24655_g1_i1	100	313	0	0	1	313	313	1	1.39E-160	565
DjMSTRG.4474.1	c29457_g1_i1	100	922	0	0	2	923	1	922	0	1663
DjMSTRG.4474.1	c29457_g1_i1	68.947	731	217	7	469	1194	87	812	6.17E-72	273
DjMSTRG.4474.1	c29457_g1_i1	73.563	348	86	3	849	1193	86	430	2.63E-51	205
DjMSTRG.4474.1	c29457_g1_i1	69.432	458	130	7	88	540	468	920	1.55E-41	173
DjMSTRG.4476.1	c36961_g1_i1	96.657	1346	2	1	2	1347	1	1303	0	2260
DjMSTRG.4476.2	c36961_g1_i2	95.771	1064	2	1	2	1065	1	1021	0	1751
DjMSTRG.4476.4	c36961_g1_i1	99.768	862	2	0	1	862	355	1216	0	1546
DjMSTRG.4476.5	c36961_g1_i2	100	355	0	0	2	356	1	355	0	641
DjMSTRG.4475.1	c44114_g2_i1	99.66	589	2	0	1	589	1218	1806	0	1054
DjMSTRG.4477.3	c44114_g2_i1	99.91	1112	1	0	594	1705	2346	3457	0	2002
DjMSTRG.4477.3	c44114_g2_i1	99.812	531	1	0	1	531	1816	2346	0	954
DjMSTRG.4477.4	c44114_g2_i1	99.878	1642	2	0	1	1642	1816	3457	0	2953
DjMSTRG.4477.1	c44114_g2_i1	99.479	2112	2	1	1	2103	1816	3927	0	3764
DjMSTRG.4477.2	c44114_g2_i1	99.479	2112	2	1	1	2103	1816	3927	0	3764
DjMSTRG.4480.2	c45010_g1_i1	100	2002	0	0	11	2012	2503	502	0	3611
DjMSTRG.4479.1	c29764_g1_i1	99.133	346	2	1	98	442	25	370	6.12E-173	608
DjMSTRG.4478.1	c29764_g1_i1	100	305	0	0	1	305	603	907	2.77E-156	551
DjMSTRG.4482.1	c33420_g1_i1	99.667	300	1	0	1	300	1141	1440	6.00E-152	537
DjMSTRG.4483.1	c40813_g2_i4	91.273	275	15	1	1	275	169	434	1.93E-108	392
DjMSTRG.4487.1	c44797_g1_i4	90.714	280	6	1	120	379	1	280	4.02E-111	402
DjMSTRG.4489.1	c36889_g1_i1	99.035	311	3	0	17	327	712	1022	3.65E-155	548
DjMSTRG.4489.2	c36889_g1_i1	85.393	356	3	1	1	356	716	1022	2.88E-125	448
DjMSTRG.4490.1	c26478_g1_i2	100	486	0	0	1	486	173	658	0	877
DjMSTRG.4491.2	c43269_g1_i4	93.06	634	1	1	1	634	1058	1648	0	980
DjMSTRG.4491.3	c43269_g1_i5	100	209	0	0	1	209	671	879	2.75E-104	378
DjMSTRG.4492.1	c43039_g1_i3	99.847	654	1	0	1	654	779	1432	0	1176
DjMSTRG.4493.1	c43039_g1_i3	88.942	416	0	1	1	416	307	676	8.00E-165	581
DjMSTRG.4494.1	c92586_g1_i1	75.117	213	52	1	51	263	516	305	4.32E-33	142
DjMSTRG.4495.1	c43988_g2_i1	96.942	327	9	1	1	327	156	481	1.55E-153	542
DjMSTRG.4496.1	c42501_g1_i2	99.543	1312	5	1	31	1342	1444	134	0	2336
DjMSTRG.4496.2	c42501_g1_i2	99.782	918	2	0	110	1027	1051	134	0	1647
DjMSTRG.4496.2	c42501_g1_i2	100	81	0	0	31	111	1444	1364	3.98E-34	147
DjMSTRG.4496.3	c42501_g1_i1	99.801	1003	2	0	107	1109	1136	134	0	1801
DjMSTRG.4496.3	c42501_g1_i1	100	81	0	0	28	108	1359	1279	4.30E-34	147
DjMSTRG.4496.4	c42501_g1_i1	99.593	1227	4	1	26	1252	1359	134	0	2187
DjMSTRG.4496.5	c42501_g1_i1	99.348	1227	4	2	11	1234	1359	134	0	2172
DjMSTRG.4498.1	c35166_g1_i3	99.92	1244	1	0	1	1244	22	1265	0	2240
DjMSTRG.4499.2	c37392_g1_i1	99.838	1234	2	0	97	1330	1	1234	0	2217
DjMSTRG.4500.1	c41769_g1_i1	91.983	686	51	2	1	684	910	1593	0	985
DjMSTRG.4501.2	c40150_g1_i2	100	588	0	0	1	588	894	1481	0	1061
DjMSTRG.4503.1	c39096_g1_i4	94.985	1017	4	2	1	970	1773	757	0	1638
DjMSTRG.4503.2	c39096_g1_i1	100	645	0	0	34	678	1405	761	0	1164
DjMSTRG.4503.2	c39096_g1_i1	100	33	0	0	1	33	1509	1477	2.96E-08	60.8
DjMSTRG.4503.3	c39096_g1_i2	86.922	497	31	7	1	484	1334	859	8.21E-172	603
DjMSTRG.4504.1	c37716_g1_i1	100	177	0	0	1	177	177	1	6.04E-87	320
DjMSTRG.4505.1	c42014_g1_i3	100	696	0	0	1	696	2148	1453	0	1256
DjMSTRG.4507.1	c35667_g1_i1	99.668	602	2	0	1	602	1326	725	0	1077
DjMSTRG.4511.1	c42247_g1_i7	99.663	1485	5	0	40	1524	1	1485	0	2656
DjMSTRG.4511.2	c42247_g1_i7	98.667	1500	5	1	40	1539	1	1485	0	2625
DjMSTRG.4511.3	c42247_g1_i8	98.986	296	3	0	163	458	926	1221	7.26E-147	521
DjMSTRG.4515.1	c43971_g1_i8	99.66	1178	4	0	21	1198	1208	31	0	2107
DjMSTRG.4515.3	c43971_g1_i14	99.408	507	3	0	1	507	537	31	0	902
DjMSTRG.4514.1	c42149_g1_i3	99.668	301	1	0	25	325	1	301	1.88E-152	539
DjMSTRG.4516.1	c42292_g1_i2	99.862	725	1	0	1	725	249	973	0	1304
DjMSTRG.4517.1	c45828_g3_i5	97.683	259	6	0	1	259	916	658	3.02E-123	441
DjMSTRG.4520.1	c45828_g3_i1	99.451	364	2	0	1	364	953	590	0	648
DjMSTRG.4518.1	c43145_g1_i2	99.939	1637	1	0	2	1638	797	2433	0	2948
DjMSTRG.4518.2	c43145_g1_i2	99.289	1406	4	1	238	1643	903	2302	0	2492
DjMSTRG.4518.3	c43145_g1_i2	99.82	557	1	0	2	558	797	1353	0	1001
DjMSTRG.4518.3	c43145_g1_i2	91.011	534	0	1	559	1092	1483	1968	0	786
DjMSTRG.4519.1	c43145_g1_i2	99.515	206	1	0	47	252	555	760	5.29E-101	368
DjMSTRG.4521.1	c44494_g5_i1	99.861	722	1	0	463	1184	741	20	0	1298
DjMSTRG.4521.2	c44494_g5_i1	92.798	722	1	1	439	1109	741	20	0	1110
DjMSTRG.4521.4	c44494_g5_i1	99.861	722	1	0	262	983	741	20	0	1298
DjMSTRG.4522.1	c39707_g1_i1	99.931	1442	1	0	1	1442	1311	2752	0	2597
DjMSTRG.4523.1	c44945_g3_i4	99.891	914	1	0	1	914	1027	114	0	1645
DjMSTRG.4523.2	c44945_g3_i4	95.502	956	1	1	1	956	1027	114	0	1564
DjMSTRG.4527.1	c44222_g2_i2	95.875	2085	2	2	11	2095	2001	1	0	3440
DjMSTRG.4527.2	c44222_g2_i2	97.467	1974	2	1	18	1991	1926	1	0	3374
DjMSTRG.4527.4	c44222_g2_i4	97.963	1964	1	1	1	1964	1925	1	0	3393
DjMSTRG.4527.5	c44222_g2_i4	95.6	2000	1	2	1	2000	1913	1	0	3280
DjMSTRG.4527.6	c44222_g2_i4	97.432	1908	1	1	1	1908	1912	53	0	3259
DjMSTRG.4527.6	c44222_g2_i4	100	54	0	0	1959	2012	54	1	1.04E-18	98.7
DjMSTRG.4528.1	c44222_g2_i4	98.81	504	3	2	1	502	828	1330	0	876
DjMSTRG.4525.1	c44747_g1_i3	99.926	1355	1	0	92	1446	1463	109	0	2440
DjMSTRG.4525.2	c44747_g1_i3	99.928	1384	1	0	80	1463	1546	163	0	2492
DjMSTRG.4525.3	c44747_g1_i3	100	1022	0	0	91	1112	1462	441	0	1844
DjMSTRG.4526.1	c45417_g1_i4	99.882	851	1	0	1	851	3806	2956	0	1531
DjMSTRG.4530.1	c37398_g1_i1	91.398	279	23	1	1	278	1831	1553	1.48E-108	392
DjMSTRG.4531.1	c28867_g1_i2	94.685	508	25	1	1	506	540	33	0	792
DjMSTRG.4532.1	c64988_g1_i1	99.286	140	1	0	389	528	1	140	7.93E-65	249
DjMSTRG.4535.1	c37705_g1_i3	99.845	1290	2	0	2	1291	1290	1	0	2318
DjMSTRG.4535.2	c37705_g1_i2	99.904	1037	0	1	1	1037	1134	99	0	1863
DjMSTRG.4533.1	c2494_g1_i2	100	707	0	0	1	707	707	1	0	1276
DjMSTRG.4534.1	c43709_g2_i1	99.906	2128	2	0	14	2141	1	2128	0	3829
DjMSTRG.4536.1	c44512_g1_i2	100	363	0	0	16	378	1863	2225	0	655
DjMSTRG.4537.1	c35263_g1_i2	98.776	245	3	0	58	302	601	357	3.68E-119	429
DjMSTRG.4538.1	c45856_g4_i5	85.448	804	75	7	30	814	1418	638	0	930
DjMSTRG.4539.1	c42565_g1_i3	99.037	519	5	0	1	519	241	759	0	914
DjMSTRG.4540.1	c43681_g2_i3	100	619	0	0	1	619	976	358	0	1117
DjMSTRG.4541.2	c43681_g2_i3	100	130	0	0	129	258	1232	1103	2.32E-61	235
DjMSTRG.4541.2	c43681_g2_i3	99.231	130	1	0	1	130	1465	1336	9.85E-60	231
DjMSTRG.4541.1	c43681_g2_i3	99.725	363	1	0	33	395	1465	1103	0	651
DjMSTRG.4542.1	c44887_g2_i7	97.796	2269	6	1	29	2297	1	2225	0	3902
DjMSTRG.4542.2	c44887_g2_i7	97.709	2270	6	2	18	2286	1	2225	0	3892
DjMSTRG.4542.3	c44887_g2_i7	99.424	1389	4	1	13	1401	1	1385	0	2469
DjMSTRG.4542.4	c44887_g2_i7	97.753	2270	6	1	10	2279	1	2225	0	3901
DjMSTRG.4542.5	c44887_g2_i7	97.831	2259	6	1	1	2259	10	2225	0	3888
DjMSTRG.4543.1	c57448_g1_i1	99.078	434	4	0	135	568	462	895	0	765
DjMSTRG.4546.1	c28343_g1_i1	98.864	264	3	0	55	318	87	350	1.32E-129	463
DjMSTRG.4544.1	c37247_g1_i1	99.539	217	1	0	1	217	190	406	4.77E-107	388
DjMSTRG.4545.1	c39410_g1_i2	95.75	1906	45	6	1356	3225	1906	1	0	3078
DjMSTRG.4545.1	c39410_g1_i2	97.251	291	8	0	1468	1758	1908	1618	9.21E-137	489
DjMSTRG.4545.1	c39410_g1_i2	68.018	222	35	5	1423	1608	1689	1468	8.67E-17	91.5
DjMSTRG.4545.1	c39410_g1_i2	83.562	73	12	0	1308	1380	1540	1468	5.47E-13	78.8
DjMSTRG.4545.1	c39410_g1_i2	81.818	77	14	0	1423	1499	1539	1463	1.91E-12	77
DjMSTRG.4545.1	c39410_g1_i2	81.579	76	14	0	1683	1758	1843	1768	6.67E-12	75.2
DjMSTRG.4545.1	c39410_g1_i2	89.744	39	4	0	1240	1278	1506	1468	2.18E-05	53.6
DjMSTRG.4545.3	c39410_g1_i3	100	230	0	0	19	248	896	667	1.14E-115	416
DjMSTRG.4547.2	c41466_g1_i1	100	416	0	0	1	416	1349	934	0	751
DjMSTRG.4547.3	c41466_g1_i1	93.033	689	0	1	2	690	2517	1877	0	1066
DjMSTRG.4552.1	c25132_g1_i1	99.554	448	2	0	52	499	520	73	0	800
DjMSTRG.4551.1	c95973_g1_i1	100	249	0	0	47	295	433	185	6.73E-126	450
DjMSTRG.4553.1	c91096_g1_i1	100	724	0	0	3548	4271	1	724	0	1306
DjMSTRG.4553.1	c91096_g1_i1	75.862	87	21	0	3118	3204	282	368	5.88E-08	63.5
DjMSTRG.4553.3	c45084_g1_i1	75.862	87	19	2	213	298	2135	2050	1.73E-06	56.3
DjMSTRG.4553.3	c45084_g1_i1	68.462	130	35	1	121	250	4177	4054	2.11E-05	51.8
DjMSTRG.4553.4	c83661_g1_i1	98.701	154	2	0	211	364	430	277	1.64E-71	269
DjMSTRG.4555.1	c43166_g1_i9	95.22	523	22	2	3	523	436	957	0	825
DjMSTRG.4556.2	c37406_g1_i1	99.728	1471	2	2	1	1470	614	2083	0	2628
DjMSTRG.4556.3	c37406_g1_i1	99.66	1471	2	2	1	1469	614	2083	0	2625
DjMSTRG.4557.1	c45889_g1_i17	100	56	0	0	1	56	682	737	2.95E-21	102
DjMSTRG.4558.1	c41159_g1_i2	100	319	0	0	1	319	2906	2588	1.52E-163	576
DjMSTRG.4559.1	c30623_g1_i1	99.795	487	1	0	262	748	97	583	0	875
DjMSTRG.4561.1	c44621_g2_i3	99.891	917	1	0	83	999	1	917	0	1650
DjMSTRG.4561.1	c44621_g2_i3	98.675	151	1	1	993	1143	1293	1442	2.80E-68	260
DjMSTRG.4561.2	c44621_g2_i1	99.852	1355	2	0	32	1386	1	1355	0	2435
DjMSTRG.4562.1	c44621_g2_i3	99.43	526	2	1	1	525	1112	587	0	932
DjMSTRG.4563.1	c43949_g1_i2	99.685	317	1	0	1	317	2686	3002	3.76E-161	568
DjMSTRG.4565.1	c34488_g1_i1	99.912	1140	1	0	11	1150	1	1140	0	2052
DjMSTRG.4565.3	c34488_g1_i1	99.921	1270	1	0	11	1280	1	1270	0	2287
DjMSTRG.4565.4	c34488_g1_i1	98.954	1243	1	1	11	1241	1	1243	0	2190
DjMSTRG.4565.5	c34488_g1_i1	99.519	1040	4	1	1	1039	166	1205	0	1850
DjMSTRG.4567.1	c43464_g1_i2	99.897	2919	3	0	1	2919	5	2923	0	5251
DjMSTRG.4567.3	c43464_g1_i1	99.885	1742	1	1	1	1741	1002	2743	0	3130
DjMSTRG.4568.2	c27894_g1_i1	99.556	676	2	1	27	702	1	675	0	1203
DjMSTRG.4568.3	c27894_g1_i1	99.409	508	2	1	1	507	81	588	0	900
DjMSTRG.4573.1	c40809_g1_i1	99.961	2566	1	0	24	2589	2566	1	0	4624
DjMSTRG.4573.2	c40809_g1_i1	99.921	2535	1	1	1	2534	2535	1	0	4560
DjMSTRG.4573.3	c40809_g1_i1	99.717	2473	5	2	1	2473	2471	1	0	4422
DjMSTRG.4573.5	c40809_g1_i1	97.551	1715	1	2	1	1714	1675	1	0	2932
DjMSTRG.4570.4	c45330_g1_i4	98.249	457	3	2	1	455	58	511	0	784
DjMSTRG.4570.3	c45330_g1_i4	79.854	412	20	8	38	449	163	511	8.67E-108	390
DjMSTRG.4570.3	c45330_g1_i4	97.297	37	1	0	1	37	21	57	5.50E-09	63.5
DjMSTRG.4570.2	c45330_g1_i4	79.854	412	20	8	211	622	163	511	1.22E-107	390
DjMSTRG.4570.2	c45330_g1_i4	98.582	141	2	0	9	149	21	161	3.29E-64	246
DjMSTRG.4570.5	c45330_g1_i4	98.466	326	2	1	203	528	163	485	7.90E-160	564
DjMSTRG.4570.5	c45330_g1_i4	98.582	141	2	0	1	141	21	161	2.77E-64	246
DjMSTRG.4570.6	c45330_g1_i4	98.093	367	3	2	1	366	21	384	1.87E-178	626
DjMSTRG.4569.1	c34588_g1_i3	99.716	352	1	0	1	352	31	382	4.22E-180	631
DjMSTRG.4572.1	c41428_g1_i1	94.156	770	3	1	1	770	1230	503	0	1220
DjMSTRG.4571.1	c45465_g1_i3	86.166	759	105	0	1	759	20	778	0	896
DjMSTRG.4571.1	c45465_g1_i3	86.885	61	8	0	756	816	535	595	1.63E-12	75.2
DjMSTRG.4574.1	c45465_g1_i3	79.695	788	79	13	1	761	783	1516	0	715
DjMSTRG.4574.2	c45465_g1_i3	75.579	561	61	7	1	488	959	1516	3.09E-120	432
DjMSTRG.4575.1	c62488_g1_i1	92.195	205	16	0	9	213	2	206	1.86E-80	298
DjMSTRG.4576.1	c39641_g1_i1	70.699	372	85	8	93	443	1579	1211	6.17E-40	166
DjMSTRG.4577.1	c43888_g1_i2	90.175	285	27	1	1	284	289	5	2.48E-106	385
DjMSTRG.4578.1	c6079_g1_i1	99.391	657	4	0	1	657	7	663	0	1168
DjMSTRG.4580.1	c44720_g1_i6	96.757	370	11	1	82	450	13	382	5.13E-174	610
DjMSTRG.4581.1	c42694_g1_i2	99.888	895	1	0	890	1784	1007	113	0	1610
DjMSTRG.4581.1	c42694_g1_i2	100	628	0	0	36	663	2281	1654	0	1133
DjMSTRG.4581.1	c42694_g1_i2	100	229	0	0	664	892	1476	1248	3.16E-114	414
DjMSTRG.4581.3	c42694_g1_i2	100	1033	0	0	36	1068	2281	1249	0	1864
DjMSTRG.4584.1	c45005_g1_i1	99.452	1460	8	0	72	1531	3321	1862	0	2598
DjMSTRG.4585.1	c45005_g1_i1	99.623	1855	7	0	32	1886	1	1855	0	3314
DjMSTRG.4582.1	c82673_g1_i1	94.167	240	14	0	1	240	496	735	5.14E-102	370
DjMSTRG.4587.1	c36325_g1_i1	100	61	0	0	296	356	2	62	9.47E-24	111
DjMSTRG.4587.1	c36325_g1_i1	100	58	0	0	133	190	2	59	4.02E-22	105
DjMSTRG.4588.1	c40381_g1_i3	100	617	0	0	1	617	620	4	0	1113
DjMSTRG.4592.1	c30492_g1_i2	99.576	236	1	0	11	246	1	236	2.67E-117	422
DjMSTRG.4593.1	c30643_g1_i1	98.544	206	3	0	1	206	528	733	2.20E-98	359
DjMSTRG.4595.1	c40177_g1_i1	94.093	728	0	1	13	740	1	685	0	1154
DjMSTRG.4595.2	c40177_g1_i1	93.016	673	0	1	1	673	60	685	0	1040
DjMSTRG.4596.1	c9271_g1_i1	71.6	250	48	9	97	341	71	302	1.47E-23	112
DjMSTRG.4597.1	c81077_g1_i1	91.979	187	15	0	1	187	50	236	1.43E-71	270
DjMSTRG.4597.1	c81077_g1_i1	82.051	78	4	1	242	319	109	176	4.12E-15	83.3
DjMSTRG.4599.1	c44836_g5_i1	84.337	249	32	2	134	375	13	261	4.84E-72	271
DjMSTRG.4600.1	c42539_g1_i1	78.531	354	62	8	238	586	395	51	3.14E-72	273
DjMSTRG.4601.1	c45825_g2_i1	80.292	137	22	2	1	137	206	75	2.96E-27	122
DjMSTRG.4602.1	c41451_g1_i1	90.123	81	8	0	201	281	2446	2366	1.19E-23	111
DjMSTRG.4603.1	c40058_g1_i1	99.931	2902	1	1	76	2976	16	2917	0	5222
DjMSTRG.4603.2	c40058_g1_i1	98.407	2888	1	2	76	2962	16	2859	0	5033
DjMSTRG.4603.4	c40058_g1_i1	99.663	593	1	1	1	593	621	1212	0	1058
DjMSTRG.4609.1	c28729_g1_i1	100	1193	0	0	40	1232	1262	70	0	2152
DjMSTRG.4610.1	c44184_g1_i7	99.695	983	3	0	1	983	1178	196	0	1760
DjMSTRG.4610.2	c44184_g1_i11	99.604	1767	7	0	1	1767	1790	24	0	3156
DjMSTRG.4610.3	c44184_g1_i11	99.284	1677	7	1	1	1672	1700	24	0	2971
DjMSTRG.4610.5	c44184_g1_i6	99.77	1737	4	0	1	1737	1824	88	0	3115
DjMSTRG.4610.6	c44184_g1_i6	97.26	1752	4	2	1	1752	1824	117	0	2975
DjMSTRG.4610.7	c44184_g1_i11	96.269	1340	7	1	1	1340	1873	577	0	2226
DjMSTRG.4610.7	c44184_g1_i11	100	200	0	0	1524	1723	577	378	1.69E-98	361
DjMSTRG.4610.8	c44184_g1_i11	99.158	1188	9	1	1	1188	1873	687	0	2094
DjMSTRG.4610.8	c44184_g1_i11	100	35	0	0	1186	1220	580	546	4.45E-09	64.4
DjMSTRG.4610.9	c44184_g1_i10	95.863	556	9	2	1	551	1330	784	0	903
DjMSTRG.4604.1	c45325_g1_i3	98.361	183	3	0	67	249	2119	2301	8.29E-86	317
DjMSTRG.4606.1	c34792_g1_i1	100	274	0	0	1	274	518	791	1.66E-139	495
DjMSTRG.4608.1	c28813_g1_i1	99.575	471	2	0	1	471	1324	854	0	841
DjMSTRG.4612.1	c39391_g1_i1	99.554	2016	2	2	1	2010	10	2024	0	3593
DjMSTRG.4612.2	c39391_g1_i1	97.699	1956	2	2	1	1956	10	1922	0	3355
DjMSTRG.4612.3	c39391_g1_i1	99.84	1873	2	1	1	1873	10	1881	0	3361
DjMSTRG.4611.1	c40949_g1_i1	99.938	1613	1	0	1	1613	1745	133	0	2905
DjMSTRG.4614.1	c21574_g1_i1	98.108	740	5	2	1	736	1099	365	0	1271
DjMSTRG.4614.3	c21574_g1_i1	99.865	740	1	0	11	750	1837	1098	0	1331
DjMSTRG.4615.1	c37739_g1_i1	99.332	599	4	0	13	611	971	373	0	1063
DjMSTRG.4616.1	c45722_g1_i14	98.638	734	7	1	1	734	1052	1782	0	1278
DjMSTRG.4616.2	c45722_g1_i2	98.516	674	7	1	1	674	1035	1705	0	1169
DjMSTRG.4617.1	c83798_g1_i1	98.895	181	2	0	188	368	1	181	5.19E-86	318
DjMSTRG.4621.1	c38804_g1_i1	99.839	1863	2	1	25	1887	1	1862	0	3343
DjMSTRG.4621.2	c38804_g1_i1	99.691	1618	2	2	1	1616	115	1731	0	2890
DjMSTRG.4621.4	c38804_g1_i1	99.778	1353	2	1	1	1352	115	1467	0	2424
DjMSTRG.4619.1	c44078_g1_i6	99.673	1222	4	0	1	1222	1488	267	0	2186
DjMSTRG.4619.2	c44078_g1_i1	94.807	1194	9	2	129	1322	1690	550	0	1913
DjMSTRG.4619.3	c44078_g1_i6	99.57	930	3	1	1	929	1488	559	0	1656
DjMSTRG.4619.4	c44078_g1_i1	89.095	486	6	1	129	614	1690	1252	0	676
DjMSTRG.4620.1	c45225_g3_i1	99.272	824	6	0	464	1287	1589	766	0	1460
DjMSTRG.4620.1	c45225_g3_i1	100	789	0	0	339	1127	2357	1569	0	1424
DjMSTRG.4623.1	c38926_g1_i1	89.048	210	23	0	1	210	903	1112	2.11E-73	276
DjMSTRG.4622.2	c38926_g1_i1	100	380	0	0	1	380	1242	1621	0	686
DjMSTRG.4624.1	c30598_g1_i1	92.931	580	0	1	33	612	17	555	0	894
DjMSTRG.4624.2	c30598_g1_i1	100	537	0	0	1	537	19	555	0	969
DjMSTRG.4624.3	c30598_g1_i1	99.069	537	0	1	1	532	19	555	0	947
DjMSTRG.4625.1	c41588_g1_i1	96.687	332	11	0	1	332	241	572	1.06E-155	550
DjMSTRG.4630.1	c22765_g1_i1	99.643	280	1	0	255	534	1	280	9.21E-141	501
DjMSTRG.4630.2	c22765_g1_i1	99.643	280	1	0	310	589	1	280	9.83E-141	501
DjMSTRG.4628.1	c44861_g1_i1	95.786	878	8	4	588	1446	1410	543	0	1425
DjMSTRG.4629.1	c58790_g1_i1	93.893	131	8	0	192	322	343	213	6.10E-51	201
DjMSTRG.4631.1	c33254_g1_i1	99.862	725	1	0	62	786	725	1	0	1304
DjMSTRG.4636.1	c39274_g2_i1	99.789	1424	3	0	1442	2865	1424	1	0	2555
DjMSTRG.4636.2	c31023_g1_i1	99.867	750	1	0	192	941	98	847	0	1349
DjMSTRG.4636.2	c31023_g1_i1	100	103	0	0	17	119	2	104	5.53E-46	187
DjMSTRG.4637.2	c33516_g1_i1	94.68	921	0	1	1	921	109	980	0	1480
DjMSTRG.4637.3	c33516_g1_i1	99.809	523	0	1	1	522	172	694	0	936
DjMSTRG.4632.1	c34129_g1_i3	98.455	453	6	1	1	453	636	185	0	783
DjMSTRG.4632.1	c34129_g1_i3	100	114	0	0	512	625	227	114	2.90E-52	206
DjMSTRG.4634.1	c43121_g1_i3	95.119	922	0	1	1	922	35	911	0	1497
DjMSTRG.4634.1	c43121_g1_i3	97.95	634	4	1	828	1452	904	1537	0	1089
DjMSTRG.4647.1	c42499_g1_i1	97.982	1140	22	1	128	1267	2	1140	0	1949
DjMSTRG.4647.3	c42499_g1_i2	93.64	1588	0	2	322	1909	10	1496	0	2491
DjMSTRG.4647.2	c45654_g1_i1	99.119	2271	15	3	359	2625	2270	1	0	3997
DjMSTRG.4647.4	c42499_g1_i1	97.674	559	13	0	1	559	140	698	0	950
DjMSTRG.4647.4	c42499_g1_i1	81.365	542	0	2	631	1172	698	1138	5.89E-172	605
DjMSTRG.4647.5	c42499_g1_i1	99.676	617	2	0	1	617	517	1133	0	1104
DjMSTRG.4647.6	c42499_g1_i1	99.503	604	2	1	1	603	517	1120	0	1073
DjMSTRG.4648.1	c45654_g1_i2	100	509	0	0	1	509	215	723	0	919
DjMSTRG.4647.7	c42499_g1_i1	98.851	1131	13	0	1	1131	10	1140	0	1982
DjMSTRG.4647.10	c45654_g1_i1	99.004	2109	15	4	685	2789	2107	1	0	3697
DjMSTRG.4647.11	c42499_g1_i1	99.514	617	2	1	1	617	517	1132	0	1096
DjMSTRG.4647.12	c42499_g1_i1	97.129	1045	28	2	128	1171	2	1045	0	1743
DjMSTRG.4638.1	c100139_g1_i1	72.573	412	109	2	648	1057	103	512	2.30E-58	229
DjMSTRG.4639.1	c45683_g1_i4	88.96	471	49	2	3	473	468	1	2.16E-173	609
DjMSTRG.4641.1	c31196_g1_i2	99.609	511	1	1	1	510	592	82	0	910
DjMSTRG.4641.2	c31196_g1_i1	99.781	457	1	0	2	458	489	33	0	820
DjMSTRG.4642.1	c52916_g1_i1	100	230	0	0	119	348	230	1	2.75E-115	416
DjMSTRG.4644.1	c2309_g1_i1	100	697	0	0	1	697	697	1	0	1258
DjMSTRG.4645.1	c40191_g1_i1	93.017	716	2	2	15	730	668	1	0	1101
DjMSTRG.4645.2	c40191_g1_i1	89.91	446	1	1	1	402	446	1	0	637
DjMSTRG.4645.3	c40191_g1_i1	93.277	714	2	1	15	728	668	1	0	1109
DjMSTRG.4645.5	c40191_g1_i1	98.33	539	2	3	15	548	668	132	0	925
DjMSTRG.4646.1	c27957_g1_i2	99.8	499	1	0	14	512	511	13	0	896
DjMSTRG.4649.1	c28586_g1_i1	98.756	965	0	1	1	965	41	993	0	1693
DjMSTRG.4661.1	c43106_g1_i1	98.379	3147	2	2	60	3204	3126	27	0	5481
DjMSTRG.4661.2	c43106_g1_i1	99.869	3052	2	1	155	3204	3078	27	0	5484
DjMSTRG.4661.3	c43106_g1_i1	98.411	3147	1	2	60	3204	3126	27	0	5486
DjMSTRG.4661.4	c43106_g1_i1	98.411	3147	1	2	38	3182	3126	27	0	5486
DjMSTRG.4661.5	c43106_g1_i1	99.902	3052	1	1	116	3165	3078	27	0	5488
DjMSTRG.4661.5	c43106_g1_i1	100	48	0	0	21	68	3126	3079	1.02E-15	87.8
DjMSTRG.4661.6	c43106_g1_i1	98.379	3147	2	2	12	3156	3126	27	0	5481
DjMSTRG.4662.1	c43106_g1_i1	95.595	1067	0	1	1	1067	2059	3078	0	1751
DjMSTRG.4662.2	c43106_g1_i1	95.595	1067	0	1	1	1067	2059	3078	0	1751
DjMSTRG.4661.7	c43106_g1_i1	99.902	3052	1	1	11	3060	3078	27	0	5488
DjMSTRG.4661.8	c43106_g1_i1	99.869	3052	1	2	9	3057	3078	27	0	5480
DjMSTRG.4661.9	c43106_g1_i1	99.869	3052	1	2	9	3057	3078	27	0	5480
DjMSTRG.4661.10	c43106_g1_i1	99.869	3052	1	2	1	3049	3078	27	0	5480
DjMSTRG.4661.11	c43106_g1_i1	99.836	3052	2	2	1	3049	3078	27	0	5476
DjMSTRG.4661.12	c43106_g1_i1	99.902	3052	1	1	1	3050	3078	27	0	5488
DjMSTRG.4661.13	c43106_g1_i1	99.869	3053	1	2	1	3051	3078	27	0	5482
DjMSTRG.4663.1	c43106_g1_i1	100	649	0	0	1	649	1084	1732	0	1171
DjMSTRG.4664.1	c43106_g1_i1	100	549	0	0	1	549	546	1094	0	991
DjMSTRG.4665.1	c48816_g1_i1	87.259	259	26	2	382	633	349	91	2.25E-85	316
DjMSTRG.4661.15	c43106_g1_i1	99.89	2733	1	1	14	2744	2759	27	0	4913
DjMSTRG.4652.1	c25634_g2_i1	96.522	115	4	0	147	261	1	115	8.75E-48	190
DjMSTRG.4654.1	c4882_g1_i1	99.741	386	1	0	1	386	101	486	0	692
DjMSTRG.4655.1	c1966_g1_i1	99.545	220	1	0	330	549	860	641	3.07E-108	393
DjMSTRG.4656.1	c4589_g1_i1	93.97	199	12	0	8	206	199	1	1.36E-82	306
DjMSTRG.4657.1	c99245_g1_i1	74.667	225	49	4	5	223	8	230	4.62E-32	139
DjMSTRG.4660.1	c45639_g2_i18	89.691	97	8	1	43	137	233	329	1.15E-28	128
DjMSTRG.4659.1	c20261_g1_i1	80.784	255	26	5	160	410	6	241	5.45E-61	238
DjMSTRG.4666.1	c43341_g1_i1	97.115	1525	2	2	12	1535	1	1484	0	2581
DjMSTRG.4666.3	c43341_g1_i1	99.911	1126	1	0	3	1128	359	1484	0	2027
DjMSTRG.4669.1	c39896_g2_i1	95.969	1290	5	1	335	1624	1273	31	0	2131
DjMSTRG.4669.3	c39896_g2_i1	99.186	860	6	1	59	918	1084	226	0	1517
DjMSTRG.4667.1	c39114_g1_i2	95.222	293	14	0	182	474	974	682	1.45E-130	466
DjMSTRG.4667.2	c39114_g1_i2	95.851	241	10	0	48	288	974	734	5.57E-108	390
DjMSTRG.4667.3	c39114_g1_i2	96.569	204	7	0	163	366	974	771	1.35E-91	337
DjMSTRG.4668.1	c45288_g3_i4	96.604	265	9	0	1	265	515	251	4.91E-122	438
DjMSTRG.4668.2	c45288_g3_i2	96.818	220	7	0	1	220	475	256	1.61E-100	366
DjMSTRG.4670.1	c37744_g1_i1	100	400	0	0	43	442	1161	1560	0	722
DjMSTRG.4671.1	c45924_g1_i3	99.81	527	1	0	1	527	3946	4472	0	947
DjMSTRG.4672.1	c33452_g1_i1	100	257	0	0	11	267	438	182	3.45E-130	464
DjMSTRG.4673.1	c71684_g1_i1	95	160	8	0	2	161	301	460	1.85E-66	253
DjMSTRG.4675.1	c43747_g1_i1	96.332	1254	45	1	1	1253	1254	1	0	2051
DjMSTRG.4676.1	c43747_g1_i7	99.197	747	6	0	366	1112	176	922	0	1321
DjMSTRG.4677.1	c44633_g1_i2	99.367	790	5	0	6	795	1943	1154	0	1403
DjMSTRG.4677.2	c44633_g1_i4	99.037	727	7	0	6	732	1881	1155	0	1280
DjMSTRG.4677.3	c44633_g1_i4	93.264	772	7	1	3	774	1881	1155	0	1195
DjMSTRG.4677.4	c44633_g1_i2	94.012	835	5	1	2	836	1943	1154	0	1317
DjMSTRG.4678.1	c42078_g1_i1	99.959	2434	1	0	21	2454	2509	76	0	4386
DjMSTRG.4680.2	c41715_g1_i1	99.947	1894	1	0	510	2403	1894	1	0	3412
DjMSTRG.4680.2	c41715_g1_i1	99.052	633	6	0	22	654	2507	1875	0	1115
DjMSTRG.4680.3	c41715_g1_i2	99.828	1161	0	1	510	1670	1577	419	0	2083
DjMSTRG.4680.3	c41715_g1_i2	99.052	633	6	0	22	654	2190	1558	0	1115
DjMSTRG.4680.4	c41715_g1_i2	100	803	0	0	510	1312	1577	775	0	1449
DjMSTRG.4680.4	c41715_g1_i2	99.052	633	6	0	22	654	2190	1558	0	1115
DjMSTRG.4680.5	c41715_g1_i2	98.578	633	6	1	22	651	2190	1558	0	1100
DjMSTRG.4680.5	c41715_g1_i2	100	329	0	0	507	835	1577	1249	7.52E-169	594
DjMSTRG.4685.1	c3509_g1_i1	100	1518	0	0	26	1543	18	1535	0	2738
DjMSTRG.4685.2	c3509_g1_i1	99.718	1417	0	1	1	1413	119	1535	0	2537
DjMSTRG.4686.1	c37299_g1_i2	99.516	1032	2	1	50	1081	903	1931	0	1838
DjMSTRG.4686.2	c37299_g1_i2	95.21	2025	3	4	79	2103	1	1931	0	3282
DjMSTRG.4686.4	c37299_g1_i2	99.889	897	1	0	236	1132	941	1837	0	1614
DjMSTRG.4686.4	c37299_g1_i2	100	186	0	0	53	238	332	517	4.38E-91	336
DjMSTRG.4686.5	c37299_g1_i2	99.815	1084	1	1	79	1161	1	1084	0	1943
DjMSTRG.4683.1	c32786_g1_i1	99.71	345	0	1	16	359	1	345	3.31E-175	615
DjMSTRG.4684.1	c37385_g1_i1	100	813	0	0	1	813	51	863	0	1467
DjMSTRG.4689.1	c39883_g1_i2	99.876	806	1	0	617	1422	81	886	0	1450
DjMSTRG.4689.1	c39883_g1_i2	73.906	663	159	7	518	1173	81	736	2.03E-109	398
DjMSTRG.4689.1	c39883_g1_i2	73.451	678	158	10	428	1094	90	756	3.67E-106	387
DjMSTRG.4689.1	c39883_g1_i2	70.735	680	175	11	328	995	89	756	1.20E-80	302
DjMSTRG.4689.1	c39883_g1_i2	70.39	564	153	7	716	1272	81	637	8.09E-64	246
DjMSTRG.4689.1	c39883_g1_i2	69.272	563	158	7	328	884	188	741	3.93E-55	218
DjMSTRG.4689.1	c39883_g1_i2	69.854	481	123	10	823	1292	89	558	1.90E-46	189
DjMSTRG.4689.1	c39883_g1_i2	68.93	486	132	9	323	800	282	756	1.46E-41	173
DjMSTRG.4689.1	c39883_g1_i2	70.053	374	104	6	923	1292	90	459	4.79E-35	150
DjMSTRG.4689.1	c39883_g1_i2	68.085	376	107	8	329	699	387	754	1.20E-23	113
DjMSTRG.4689.1	c39883_g1_i2	69.039	281	79	4	324	600	478	754	6.23E-21	104
DjMSTRG.4689.1	c39883_g1_i2	67.939	262	80	2	1018	1277	89	348	1.37E-16	89.7
DjMSTRG.4689.1	c39883_g1_i2	69.492	177	52	2	328	503	581	756	1.29E-10	69.8
DjMSTRG.4689.2	c39883_g1_i2	99.752	806	1	1	555	1359	81	886	0	1442
DjMSTRG.4689.2	c39883_g1_i2	74.018	662	159	7	456	1110	81	736	5.56E-110	399
DjMSTRG.4689.2	c39883_g1_i2	73.599	678	156	11	366	1031	90	756	3.51E-106	388
DjMSTRG.4689.2	c39883_g1_i2	70.349	688	171	14	258	932	89	756	2.53E-76	288
DjMSTRG.4689.2	c39883_g1_i2	70.39	564	152	8	654	1209	81	637	9.43E-63	242
DjMSTRG.4689.2	c39883_g1_i2	68.651	571	156	9	258	822	188	741	8.28E-51	204
DjMSTRG.4689.2	c39883_g1_i2	69.647	481	123	9	761	1229	89	558	5.22E-47	190
DjMSTRG.4689.2	c39883_g1_i2	68.367	490	136	10	253	738	282	756	3.09E-37	158
DjMSTRG.4689.2	c39883_g1_i2	70.053	374	104	6	860	1229	90	459	4.58E-35	150
DjMSTRG.4689.2	c39883_g1_i2	69.928	276	75	5	366	637	483	754	1.40E-22	109
DjMSTRG.4689.2	c39883_g1_i2	68.512	289	75	7	254	538	478	754	3.09E-18	95.1
DjMSTRG.4689.2	c39883_g1_i2	67.939	262	80	2	955	1214	89	348	1.31E-16	89.7
DjMSTRG.4689.2	c39883_g1_i2	78.947	76	16	0	366	441	681	756	1.50E-09	66.2
DjMSTRG.4689.3	c39883_g1_i3	99.882	846	1	0	462	1307	81	926	0	1522
DjMSTRG.4689.3	c39883_g1_i3	74.731	558	124	7	273	823	90	637	2.00E-96	355
DjMSTRG.4689.3	c39883_g1_i3	73.559	590	144	5	363	946	81	664	8.49E-95	350
DjMSTRG.4689.3	c39883_g1_i3	69.95	599	153	9	165	755	89	668	5.02E-66	253
DjMSTRG.4689.3	c39883_g1_i3	70.061	491	135	5	561	1045	81	565	1.54E-53	212
DjMSTRG.4689.3	c39883_g1_i3	69.388	490	131	7	165	650	188	662	4.13E-48	194
DjMSTRG.4689.3	c39883_g1_i3	70.36	361	90	7	668	1018	89	442	1.26E-35	153
DjMSTRG.4689.3	c39883_g1_i3	68.542	391	110	7	160	549	282	660	4.13E-29	132
DjMSTRG.4689.3	c39883_g1_i3	69.123	285	85	2	768	1049	90	374	3.87E-23	112
DjMSTRG.4689.3	c39883_g1_i3	71.667	180	47	2	273	450	483	660	1.26E-16	90.6
DjMSTRG.4689.3	c39883_g1_i3	70.166	181	54	0	863	1043	89	269	5.38E-15	84.2
DjMSTRG.4689.3	c39883_g1_i3	77.174	92	21	0	257	348	705	796	3.39E-11	72.5
DjMSTRG.4689.3	c39883_g1_i3	74.737	95	23	1	352	445	700	794	6.14E-08	60.8
DjMSTRG.4690.1	c28893_g1_i1	100	951	0	0	750	1700	1	951	0	1716
DjMSTRG.4690.3	c28893_g1_i1	100	611	0	0	649	1259	1	611	0	1103
DjMSTRG.4690.4	c32035_g1_i4	93.195	338	16	3	99	433	194	527	2.60E-140	499
DjMSTRG.4690.4	c32035_g1_i4	96.985	199	6	0	128	326	1	199	2.29E-90	333
DjMSTRG.4690.4	c32035_g1_i4	89.61	231	18	2	99	326	83	310	3.18E-82	306
DjMSTRG.4690.4	c32035_g1_i4	86.986	146	1	1	1	146	855	982	1.76E-47	190
DjMSTRG.4690.4	c32035_g1_i4	81.667	120	16	2	99	215	305	421	1.11E-24	114
DjMSTRG.4690.4	c32035_g1_i4	72.289	83	8	1	42	124	80	147	9.14E-07	56.3
DjMSTRG.4690.4	c32035_g1_i4	72.289	83	8	1	42	124	302	369	9.14E-07	56.3
DjMSTRG.4690.4	c32035_g1_i4	93.939	33	2	0	242	274	928	960	1.11E-05	51.8
DjMSTRG.4691.1	c37548_g1_i1	99.874	1585	2	0	597	2181	1	1585	0	2850
DjMSTRG.4691.2	c37548_g1_i1	99.811	1585	2	1	397	1980	1	1585	0	2842
DjMSTRG.4693.1	c41143_g1_i4	88.929	280	31	0	6	285	642	921	2.69E-100	366
DjMSTRG.4693.1	c41143_g1_i4	89.844	128	13	0	228	355	774	901	3.29E-42	173
DjMSTRG.4693.1	c41143_g1_i4	89.831	59	6	0	138	196	864	922	1.60E-14	80.6
DjMSTRG.4693.1	c41143_g1_i4	86.364	66	9	0	1	66	799	864	5.58E-14	79.7
DjMSTRG.4693.1	c41143_g1_i4	100	34	0	0	1	34	889	922	4.29E-09	62.6
DjMSTRG.4699.1	c39211_g1_i1	99.94	1664	1	0	22	1685	1681	18	0	2997
DjMSTRG.4699.2	c39211_g1_i1	100	1060	0	0	342	1401	1077	18	0	1912
DjMSTRG.4699.2	c39211_g1_i1	85.67	321	0	1	22	342	1681	1407	1.06E-112	409
DjMSTRG.4696.1	c45391_g1_i5	99.871	775	1	0	538	1312	1	775	0	1394
DjMSTRG.4696.1	c45391_g1_i5	71.203	698	171	11	768	1451	3	684	2.44E-89	331
DjMSTRG.4696.1	c45391_g1_i5	77.143	420	92	2	343	760	259	676	4.42E-86	320
DjMSTRG.4696.1	c45391_g1_i5	75.699	465	102	6	993	1454	3	459	6.55E-84	313
DjMSTRG.4696.1	c45391_g1_i5	70.089	672	172	10	408	1066	102	757	2.61E-76	288
DjMSTRG.4696.1	c45391_g1_i5	77.434	226	47	2	1229	1453	11	233	1.45E-41	173
DjMSTRG.4696.1	c45391_g1_i5	73.113	212	54	1	402	613	549	757	6.57E-27	124
DjMSTRG.4696.2	c45391_g1_i5	99.733	749	1	1	601	1349	28	775	0	1339
DjMSTRG.4696.2	c45391_g1_i5	71.203	698	171	11	805	1488	3	684	2.51E-89	331
DjMSTRG.4696.2	c45391_g1_i5	75.699	465	102	6	1030	1491	3	459	6.72E-84	313
DjMSTRG.4696.2	c45391_g1_i5	70.059	511	103	6	289	797	214	676	6.73E-65	251
DjMSTRG.4696.2	c45391_g1_i5	66.152	712	172	10	405	1103	102	757	1.39E-54	215
DjMSTRG.4696.2	c45391_g1_i5	77.434	226	47	2	1266	1490	11	233	1.48E-41	173
DjMSTRG.4696.2	c45391_g1_i5	73.373	169	42	1	399	567	549	714	7.69E-20	101
DjMSTRG.4696.2	c45391_g1_i5	100	33	0	0	535	567	1	33	6.75E-08	60.8
DjMSTRG.4696.3	c45391_g1_i5	99.871	775	1	0	535	1309	1	775	0	1394
DjMSTRG.4696.3	c45391_g1_i5	71.203	698	171	11	765	1448	3	684	2.44E-89	331
DjMSTRG.4696.3	c45391_g1_i5	75.584	471	105	4	289	757	214	676	1.26E-86	323
DjMSTRG.4696.3	c45391_g1_i5	75.699	465	102	6	990	1451	3	459	6.54E-84	313
DjMSTRG.4696.3	c45391_g1_i5	70.089	672	172	10	405	1063	102	757	2.61E-76	288
DjMSTRG.4696.3	c45391_g1_i5	77.434	226	47	2	1226	1450	11	233	1.44E-41	173
DjMSTRG.4696.3	c45391_g1_i5	73.113	212	54	1	399	610	549	757	6.56E-27	124
DjMSTRG.4696.4	c45391_g1_i5	94.492	817	1	2	538	1352	1	775	0	1302
DjMSTRG.4696.4	c45391_g1_i5	72.168	618	150	8	881	1491	82	684	3.71E-87	324
DjMSTRG.4696.4	c45391_g1_i5	75.699	465	102	6	1033	1494	3	459	6.70E-84	313
DjMSTRG.4696.4	c45391_g1_i5	76.905	420	91	3	343	758	259	676	6.70E-84	313
DjMSTRG.4696.4	c45391_g1_i5	67.468	707	171	13	408	1106	102	757	5.16E-60	233
DjMSTRG.4696.4	c45391_g1_i5	77.434	226	47	2	1269	1493	11	233	1.48E-41	173
DjMSTRG.4696.4	c45391_g1_i5	72.17	212	54	2	402	611	549	757	1.22E-23	113
DjMSTRG.4696.5	c40039_g1_i6	98.326	478	8	0	18	495	1	478	0	827
DjMSTRG.4697.1	c43400_g1_i6	82.822	815	98	13	6	795	340	1137	0	819
DjMSTRG.4698.1	c42427_g1_i3	81.818	220	0	1	1	220	10	189	3.07E-65	249
DjMSTRG.4700.1	c41007_g1_i1	99.278	277	2	0	30	306	951	675	2.34E-138	491
DjMSTRG.4701.1	c44099_g1_i3	100	750	0	0	26	775	979	230	0	1353
DjMSTRG.4701.3	c44099_g1_i3	99.83	589	0	1	26	614	979	392	0	1055
DjMSTRG.4702.1	c44638_g1_i6	98.988	593	6	0	1	593	593	1	0	1043
DjMSTRG.4704.1	c46078_g2_i1	92.02	614	44	5	1	613	763	154	0	869
DjMSTRG.4705.1	c39170_g1_i1	96.822	1605	4	1	15	1619	1	1558	0	2703
DjMSTRG.4707.1	c43428_g1_i3	99.907	1072	1	0	42	1113	1072	1	0	1929
DjMSTRG.4707.2	c43428_g1_i3	95.122	943	1	2	22	963	1072	174	0	1526
DjMSTRG.4707.3	c43428_g1_i3	99.72	1072	1	1	13	1082	1072	1	0	1918
DjMSTRG.4707.4	c43428_g1_i3	99.791	955	1	1	1	955	954	1	0	1710
DjMSTRG.4706.1	c58288_g1_i1	100	290	0	0	188	477	290	1	7.62E-148	524
DjMSTRG.4708.1	c43069_g1_i5	96.663	839	22	1	193	1031	1	833	0	1388
DjMSTRG.4708.3	c43069_g1_i5	96.802	813	20	1	515	1327	1	807	0	1351
DjMSTRG.4708.4	c43069_g1_i5	91.124	890	22	2	515	1404	1	833	0	1292
DjMSTRG.4708.5	c43069_g1_i5	89.121	910	22	3	569	1478	1	833	0	1251
DjMSTRG.4708.6	c43069_g1_i5	88.344	918	22	3	523	1440	1	833	0	1237
DjMSTRG.4708.8	c43069_g1_i5	89.534	879	20	3	487	1365	1	807	0	1223
DjMSTRG.4708.7	c43069_g1_i5	91.638	885	22	2	487	1371	1	833	0	1301
DjMSTRG.4708.9	c37867_g2_i1	99.737	380	1	0	1	380	41	420	0	682
DjMSTRG.4709.1	c41135_g1_i2	83.232	328	47	2	1	324	372	695	3.03E-93	343
DjMSTRG.4710.1	c45194_g1_i7	99.926	1349	0	1	40	1387	1349	1	0	2425
DjMSTRG.4710.2	c45194_g1_i7	99.882	851	0	1	1	851	881	32	0	1527
DjMSTRG.4710.4	c45194_g1_i7	97.229	1227	0	1	84	1310	1349	157	0	2086
DjMSTRG.4710.5	c45194_g1_i7	97.059	1224	0	3	10	1231	1349	160	0	2065
DjMSTRG.4710.6	c45194_g1_i7	99.726	1095	0	3	1	1093	1263	170	0	1951
DjMSTRG.4711.1	c39048_g1_i1	99.091	330	3	0	35	364	1	330	1.99E-165	582
DjMSTRG.4712.1	c46045_g1_i3	95.086	407	20	0	1	407	335	741	0	645
DjMSTRG.4713.1	c45743_g1_i4	99.566	461	2	0	269	729	1891	2351	0	823
DjMSTRG.4714.1	c39427_g2_i3	96.422	587	11	7	2	582	32	614	0	942
DjMSTRG.4715.1	c44792_g4_i2	95.277	1101	2	1	1	1051	1287	2387	0	1792
DjMSTRG.4715.2	c44792_g4_i2	99.818	1100	2	0	1	1100	1288	2387	0	1975
DjMSTRG.4715.3	c44792_g4_i2	98.408	1068	2	1	1	1053	1320	2387	0	1859
DjMSTRG.4715.4	c44792_g4_i4	100	862	0	0	183	1044	2670	3531	0	1555
DjMSTRG.4715.4	c44792_g4_i4	100	184	0	0	1	184	2425	2608	5.39E-90	333
DjMSTRG.4715.5	c44792_g4_i5	88.943	1022	99	4	1	1021	750	1758	0	1329
DjMSTRG.4715.7	c44792_g4_i2	99.663	891	2	1	1	890	1497	2387	0	1590
DjMSTRG.4716.1	c44361_g1_i2	99.907	3226	3	0	11	3236	3242	17	0	5805
DjMSTRG.4717.2	c33307_g1_i1	96.069	1221	0	1	6	1226	24	1196	0	2025
DjMSTRG.4717.3	c33307_g1_i1	96.543	1215	0	1	6	1220	24	1196	0	2036
DjMSTRG.4723.1	c41502_g1_i6	99.849	1328	0	1	310	1635	316	1643	0	2384
DjMSTRG.4723.1	c41502_g1_i6	100	193	0	0	125	317	1	193	1.24E-94	349
DjMSTRG.4723.2	c41502_g1_i2	97.764	2415	4	1	125	2489	1	2415	0	4153
DjMSTRG.4723.3	c41502_g1_i2	99.941	1693	1	0	125	1817	1	1693	0	3049
DjMSTRG.4723.3	c41502_g1_i2	100	312	0	0	1818	2129	2076	2387	3.30E-159	563
DjMSTRG.4723.4	c41502_g1_i4	94.17	892	3	2	188	1079	1436	2278	0	1410
DjMSTRG.4723.4	c41502_g1_i4	84.127	315	1	1	1165	1479	2274	2539	4.42E-105	383
DjMSTRG.4724.1	c41502_g1_i4	100	902	0	0	20	921	8	909	0	1627
DjMSTRG.4724.2	c41502_g1_i8	88.684	380	0	1	1	337	126	505	1.23E-148	526
DjMSTRG.4723.6	c41502_g1_i6	96.552	1160	0	1	125	1244	1	1160	0	1944
DjMSTRG.4724.3	c41502_g1_i5	95.508	512	0	1	20	508	8	519	0	837
DjMSTRG.4718.1	c45612_g1_i2	95.883	1336	5	2	1	1335	1287	1	0	2198
DjMSTRG.4718.2	c45612_g1_i2	99.281	974	6	1	26	998	1738	765	0	1722
DjMSTRG.4718.2	c45612_g1_i2	100	172	0	0	990	1161	348	177	2.81E-83	311
DjMSTRG.4718.4	c45612_g1_i1	96.713	1521	4	1	1	1521	1475	1	0	2555
DjMSTRG.4718.5	c45612_g1_i1	95.543	1032	3	1	1	1032	989	1	0	1689
DjMSTRG.4718.6	c45612_g1_i1	99.609	1278	5	0	1	1278	1326	49	0	2283
DjMSTRG.4718.7	c45612_g1_i2	95	920	3	1	1	920	950	74	0	1487
DjMSTRG.4718.8	c45612_g1_i3	94.331	882	2	1	14	847	2410	1529	0	1405
DjMSTRG.4718.9	c45612_g1_i3	99.802	504	1	0	28	531	2091	1588	0	905
DjMSTRG.4718.9	c45612_g1_i3	100	29	0	0	1	29	2162	2134	3.40E-06	53.6
DjMSTRG.4719.1	c39359_g1_i2	76.5	200	27	5	1	181	1009	811	3.49E-34	145
DjMSTRG.4720.1	c40968_g1_i1	95.175	1430	10	3	11	1440	1717	347	0	2308
DjMSTRG.4720.3	c40968_g1_i1	99.817	1095	1	1	11	1104	1717	623	0	1963
DjMSTRG.4721.1	c42639_g1_i2	98.755	241	3	0	102	342	686	926	3.84E-117	422
DjMSTRG.4721.1	c42639_g1_i2	95.161	62	3	0	1	62	636	697	5.72E-20	99.6
DjMSTRG.4726.1	c42981_g2_i2	76.667	510	111	4	94	599	523	18	7.16E-102	373
DjMSTRG.4726.1	c42981_g2_i2	66.99	618	189	7	612	1220	1175	564	3.05E-43	178
DjMSTRG.4722.1	c36243_g1_i1	90.656	503	41	3	3	499	3	505	0	688
DjMSTRG.4725.1	c42542_g1_i2	90.888	439	1	1	4	442	845	446	0	643
DjMSTRG.4727.1	c43049_g3_i2	99.873	790	1	0	21	810	1	790	0	1421
DjMSTRG.4727.2	c43049_g3_i2	98.14	699	1	1	21	719	1	687	0	1209
DjMSTRG.4729.1	c39423_g2_i2	99.871	777	1	0	27	803	1	777	0	1397
DjMSTRG.4728.1	c36065_g1_i1	100	638	0	0	44	681	687	50	0	1151
DjMSTRG.4731.1	c42983_g1_i1	99.965	2849	1	0	1	2849	2849	1	0	5134
DjMSTRG.4731.2	c42983_g1_i1	99.924	2620	1	1	1	2619	2849	230	0	4713
DjMSTRG.4731.5	c42983_g1_i1	99.884	861	0	1	1	860	2849	1989	0	1545
DjMSTRG.4730.1	c45018_g1_i1	97.959	539	11	0	1	539	824	286	0	923
DjMSTRG.4733.1	c40223_g1_i2	99.906	1063	1	0	33	1095	1622	560	0	1913
DjMSTRG.4733.2	c40223_g1_i6	100	165	0	0	100	264	808	644	2.37E-80	298
DjMSTRG.4733.2	c40223_g1_i6	100	99	0	0	1	99	1540	1442	1.60E-44	179
DjMSTRG.4734.1	c45057_g2_i9	86.395	588	72	3	1	583	131	715	0	694
DjMSTRG.4735.1	c45131_g2_i5	93.75	432	15	1	43	462	1	432	0	664
DjMSTRG.4736.1	c42769_g1_i5	99.387	163	1	0	138	300	2908	2746	1.42E-77	290
DjMSTRG.4737.1	c80196_g1_i1	100	151	0	0	1	151	151	1	1.99E-72	273
DjMSTRG.4738.1	c45207_g2_i3	99.909	1103	1	0	34	1136	2344	1242	0	1985
DjMSTRG.4738.3	c45207_g2_i3	99.339	756	0	1	1	751	2314	1559	0	1342
DjMSTRG.4738.2	c45207_g2_i3	99.534	1073	1	1	1	1069	2314	1242	0	1912
DjMSTRG.4738.5	c45207_g2_i3	99.852	674	0	1	1	674	2231	1559	0	1208
DjMSTRG.4739.1	c44924_g2_i2	97.26	219	5	1	268	486	267	484	3.80E-100	365
DjMSTRG.4739.1	c44924_g2_i2	98.824	170	2	0	99	268	1	170	4.63E-80	298
DjMSTRG.4740.1	c4401_g1_i1	89.881	504	2	1	12	515	880	426	0	719
DjMSTRG.4740.2	c4401_g1_i1	97.484	477	12	0	1	477	560	84	0	807
DjMSTRG.4741.1	c45288_g1_i8	100	346	0	0	1	346	636	291	1.89E-178	625
DjMSTRG.4742.1	c38079_g1_i2	97.951	1025	3	1	44	1068	1	1007	0	1766
DjMSTRG.4742.2	c38079_g1_i2	99.719	712	2	0	1	712	71	782	0	1276
DjMSTRG.4742.4	c38079_g1_i2	99.833	599	1	0	1	599	103	701	0	1076
DjMSTRG.4742.4	c38079_g1_i2	99.675	308	1	0	671	978	700	1007	9.44E-156	552
DjMSTRG.4743.1	c50092_g1_i1	99.432	176	1	0	38	213	200	25	1.12E-84	314
DjMSTRG.4744.1	c29697_g1_i1	92.136	1119	0	2	10	1128	18	1048	0	1692
DjMSTRG.4744.2	c29697_g1_i1	95.781	1043	0	1	10	1052	18	1016	0	1718
DjMSTRG.4744.3	c29697_g1_i1	94.437	791	0	1	10	800	18	764	0	1264
DjMSTRG.4745.1	c45315_g2_i1	99.561	456	2	0	1	456	436	891	0	814
DjMSTRG.4746.1	c39171_g1_i1	96.947	393	10	1	289	681	161	551	0	653
DjMSTRG.4746.1	c39171_g1_i1	100	116	0	0	2	117	20	135	2.71E-53	210
DjMSTRG.4746.2	c39171_g1_i1	97.613	377	9	0	227	603	161	537	0	640
DjMSTRG.4746.2	c39171_g1_i1	99.315	146	1	0	2	147	20	165	5.04E-68	260
DjMSTRG.4746.3	c39171_g1_i2	98.089	314	6	0	289	602	223	536	1.03E-152	540
DjMSTRG.4746.3	c39171_g1_i2	99.038	208	2	0	2	209	20	227	1.35E-100	367
DjMSTRG.4748.2	c38649_g1_i1	98.695	383	0	1	1	383	598	975	0	669
DjMSTRG.4751.1	c43828_g1_i1	94.085	355	21	0	1	355	375	21	1.96E-154	546
DjMSTRG.4754.1	c29005_g1_i1	100	172	0	0	1	172	256	427	4.36E-84	311
DjMSTRG.4754.1	c29005_g1_i1	100	48	0	0	154	201	469	422	9.03E-17	87.8
DjMSTRG.4756.1	c40967_g1_i1	99.832	2974	4	1	12	2985	2973	1	0	5338
DjMSTRG.4760.1	c43285_g1_i3	99.174	847	2	1	1	847	153	994	0	1497
DjMSTRG.4761.1	c40806_g1_i1	99.911	2239	2	0	13	2251	2239	1	0	4030
DjMSTRG.4761.2	c40806_g1_i1	99.895	1913	1	1	1	1913	2188	277	0	3438
DjMSTRG.4761.3	c40806_g1_i1	99.407	843	0	1	1	838	1225	383	0	1498
DjMSTRG.4761.5	c40806_g1_i1	99.534	429	1	1	1	428	1834	1406	0	762
DjMSTRG.4758.1	c44079_g1_i6	98.099	263	5	0	1	263	379	117	1.71E-126	453
DjMSTRG.4759.1	c45330_g1_i4	83.807	704	47	7	385	1083	148	789	0	785
DjMSTRG.4759.1	c45330_g1_i4	87.188	320	30	5	119	430	1	317	3.93E-104	380
DjMSTRG.4759.1	c45330_g1_i4	97.143	140	4	0	2	141	25	164	1.06E-60	235
DjMSTRG.4762.1	c40730_g2_i2	81.495	535	83	10	269	792	44	573	7.62E-137	489
DjMSTRG.4762.1	c40730_g2_i2	88.571	70	8	0	117	186	41	110	2.06E-17	91.5
DjMSTRG.4762.1	c40730_g2_i2	86.275	51	7	0	328	378	4	54	3.48E-08	61.7
DjMSTRG.4762.1	c40730_g2_i2	94.737	38	2	0	1	38	73	110	3.48E-08	60.8
DjMSTRG.4768.1	c43683_g1_i2	99.605	2025	7	1	1	2024	2025	1	0	3613
DjMSTRG.4768.2	c43683_g1_i2	99.654	2025	7	0	1	2025	2025	1	0	3621
DjMSTRG.4768.4	c43683_g1_i2	96.39	1496	6	2	1	1495	2025	577	0	2489
DjMSTRG.4768.5	c43683_g1_i2	99.855	1379	2	0	9	1387	3096	1718	0	2479
DjMSTRG.4768.6	c43683_g1_i2	99.201	1377	2	1	9	1376	3096	1720	0	2438
DjMSTRG.4768.8	c43683_g1_i2	99.356	776	4	1	9	783	3096	2321	0	1374
DjMSTRG.4763.1	c92640_g1_i1	98.333	180	3	0	256	435	185	364	7.95E-84	312
DjMSTRG.4764.1	c45975_g1_i1	74.861	541	82	5	3	490	192	731	3.78E-107	389
DjMSTRG.4765.1	c36761_g1_i1	99.806	516	1	0	69	584	1	516	0	927
DjMSTRG.4766.1	c46075_g1_i2	87.518	713	70	6	194	893	1058	1764	0	875
DjMSTRG.4766.1	c46075_g1_i2	89.308	159	17	0	7	165	651	809	3.60E-53	211
DjMSTRG.4767.1	c56943_g1_i1	99.163	239	2	0	249	487	239	1	1.67E-117	423
DjMSTRG.4767.2	c56943_g1_i1	99.065	107	1	0	249	355	239	133	4.70E-47	189
DjMSTRG.4767.2	c56943_g1_i1	100	32	0	0	356	387	89	58	5.73E-08	59
DjMSTRG.4771.2	c45422_g2_i1	99.922	2558	1	1	1	2557	2558	1	0	4601
DjMSTRG.4771.1	c45422_g2_i1	99.844	2558	1	1	1	2555	2558	1	0	4594
DjMSTRG.4771.4	c75686_g1_i1	99.565	230	1	0	317	546	1	230	1.22E-113	411
DjMSTRG.4770.1	c43697_g3_i9	84.314	561	81	5	2	559	557	1	2.18E-170	600
DjMSTRG.4773.1	c42390_g2_i1	100	2214	0	0	1	2214	110	2323	0	3993
DjMSTRG.4773.2	c42390_g2_i1	99.9	1993	0	1	1	1993	110	2100	0	3583
DjMSTRG.4772.1	c40108_g1_i3	95.374	281	11	1	144	422	92	372	1.30E-124	446
DjMSTRG.4772.1	c40108_g1_i3	87	100	5	1	364	455	1	100	5.57E-28	125
DjMSTRG.4774.1	c35184_g1_i1	100	550	0	0	58	607	898	349	0	993
DjMSTRG.4775.1	c45398_g2_i2	99.826	2878	5	0	1106	3983	2878	1	0	5168
DjMSTRG.4778.1	c17012_g1_i1	100	502	0	0	1	502	271	772	0	906
DjMSTRG.4776.1	c45476_g1_i10	68.396	212	58	5	2	209	1547	1341	5.74E-10	67.1
DjMSTRG.4777.1	c37256_g1_i3	100	203	0	0	22	224	1	203	4.64E-101	367
DjMSTRG.4779.1	c23216_g1_i1	99.355	465	3	0	1	465	568	104	0	826
DjMSTRG.4780.1	c31952_g1_i1	86.806	288	35	1	1	288	435	719	6.22E-95	347
DjMSTRG.4781.1	c23549_g1_i1	86.767	597	74	1	8	604	255	846	0	721
DjMSTRG.4782.1	c23549_g1_i1	99.188	1232	9	1	1	1232	221	1451	0	2174
DjMSTRG.4782.2	c23549_g1_i1	99.834	1204	1	1	1	1203	248	1451	0	2159
DjMSTRG.4782.4	c23549_g1_i1	95.763	1180	1	1	1	1180	321	1451	0	1943
DjMSTRG.4782.5	c23549_g1_i1	90.855	503	0	1	1	503	331	787	0	737
DjMSTRG.4783.1	c45377_g2_i2	88.717	452	51	0	33	484	51	502	2.23E-166	586
DjMSTRG.4784.1	c45977_g1_i10	90.4	250	24	0	1	250	1724	1973	7.81E-94	343
DjMSTRG.4786.1	c46090_g2_i1	94.737	228	12	0	1	228	1284	1511	2.46E-98	358
DjMSTRG.4787.1	c40931_g1_i1	99.32	1766	8	3	921	2683	1	1765	0	3122
DjMSTRG.4787.3	c40931_g1_i3	99.362	470	0	1	1	470	1429	1895	0	833
DjMSTRG.4787.4	c40931_g1_i3	95.184	976	4	1	1	976	2080	3012	0	1583
DjMSTRG.4787.5	c40931_g1_i3	96.03	1184	3	1	1	1184	2150	3289	0	1959
DjMSTRG.4788.1	c77386_g1_i1	89.073	302	21	1	2	303	44	333	1.20E-111	403
DjMSTRG.4789.1	c1802_g1_i2	84	175	24	2	31	205	38	208	3.55E-46	185
DjMSTRG.4787.6	c40931_g1_i2	92.986	556	0	1	1	517	1357	1912	0	858
DjMSTRG.4790.1	c43622_g4_i6	83.333	192	30	2	3	193	464	654	1.64E-49	196
DjMSTRG.4791.1	c43786_g4_i5	79.581	191	39	0	46	236	321	131	2.57E-41	169
DjMSTRG.4792.1	c34565_g2_i2	84.375	192	27	3	70	260	316	505	4.88E-51	201
DjMSTRG.4793.1	c98725_g1_i1	100	267	0	0	193	459	267	1	2.65E-135	482
DjMSTRG.4794.1	c9745_g1_i1	100	221	0	0	1	221	721	941	1.34E-110	399
DjMSTRG.4795.1	c43192_g6_i1	87.582	153	19	0	1	153	227	379	9.87E-48	191
DjMSTRG.4796.1	c40366_g1_i18	81.72	186	31	2	11	194	332	148	1.48E-43	177
DjMSTRG.4798.1	c44415_g1_i3	99.611	1543	6	0	109	1651	66	1608	0	2756
DjMSTRG.4798.1	c44415_g1_i3	100	67	0	0	1	67	67	1	2.57E-26	122
DjMSTRG.4798.3	c44415_g1_i5	100	521	0	0	1	521	1387	1907	0	940
DjMSTRG.4799.3	c37844_g1_i2	77.95	644	137	3	1	641	284	925	1.57E-144	513
DjMSTRG.4799.1	c39455_g2_i1	100	2201	0	0	447	2647	2201	1	0	3970
DjMSTRG.4799.2	c39455_g2_i1	100	1237	0	0	495	1731	2201	965	0	2232
DjMSTRG.4799.2	c39455_g2_i1	99.89	905	1	0	1728	2632	905	1	0	1628
DjMSTRG.4799.4	c39455_g2_i1	97.213	1866	2	2	1	1866	1816	1	0	3168
DjMSTRG.4800.1	c25277_g1_i1	99.944	1791	1	0	1	1791	39	1829	0	3226
DjMSTRG.4802.1	c42964_g2_i3	100	355	0	0	29	383	451	805	0	641
DjMSTRG.4802.2	c42964_g2_i3	96.238	1329	0	1	13	1341	3	1281	0	2213
DjMSTRG.4802.3	c42964_g2_i3	100	1275	0	0	1	1275	7	1281	0	2300
DjMSTRG.4802.4	c42964_g2_i3	99.747	792	2	0	1	792	19	810	0	1420
DjMSTRG.4802.4	c42964_g2_i3	100	477	0	0	1078	1554	805	1281	0	861
DjMSTRG.4802.6	c42964_g2_i3	100	648	0	0	1	648	157	804	0	1169
DjMSTRG.4802.7	c38893_g1_i1	99.728	736	2	0	1	736	1491	756	0	1319
DjMSTRG.4802.7	c38893_g1_i1	90.698	43	3	1	348	390	1075	1034	5.47E-07	57.2
DjMSTRG.4802.8	c38893_g1_i1	93.992	799	2	1	1	753	1437	639	0	1262
DjMSTRG.4802.8	c38893_g1_i1	90.698	43	3	1	248	290	1075	1034	4.02E-07	57.2
DjMSTRG.4803.1	c43304_g1_i2	98.889	360	4	0	219	578	1	360	2.04E-180	632
DjMSTRG.4804.1	c45015_g1_i1	99.899	994	1	0	17	1010	7	1000	0	1789
DjMSTRG.4805.1	c44362_g2_i1	100	836	0	0	56	891	1338	2173	0	1508
DjMSTRG.4805.2	c44362_g2_i1	97.722	439	0	1	1	429	1735	2173	0	752
DjMSTRG.4806.1	c43978_g1_i2	99.368	2214	14	0	3	2216	2214	1	0	3930
DjMSTRG.4806.1	c43978_g1_i2	85	160	24	0	2147	2306	160	1	7.54E-44	181
DjMSTRG.4806.1	c43978_g1_i2	85	100	15	0	2207	2306	160	61	3.21E-23	113
DjMSTRG.4806.1	c43978_g1_i2	92.308	39	3	0	2057	2095	40	2	2.16E-06	58.1
DjMSTRG.4806.3	c43978_g1_i2	99.345	1832	12	0	1	1832	1832	1	0	3250
DjMSTRG.4806.3	c43978_g1_i2	85	100	15	0	1763	1862	160	61	2.84E-23	113
DjMSTRG.4806.3	c43978_g1_i2	92.308	39	3	0	1673	1711	40	2	1.92E-06	58.1
DjMSTRG.4806.4	c37854_g1_i1	99.7	1669	5	0	1546	3214	1	1669	0	2988
DjMSTRG.4806.4	c37854_g1_i1	86	50	7	0	1486	1535	1	50	5.06E-07	59.9
DjMSTRG.4806.4	c37854_g1_i1	86.667	45	6	0	1456	1500	1	45	6.17E-06	55.4
DjMSTRG.4807.2	c26873_g1_i1	100	777	0	0	13	789	1	777	0	1402
DjMSTRG.4807.3	c26873_g1_i1	99.705	678	1	1	13	689	1	678	0	1211
DjMSTRG.4810.1	c42045_g1_i1	99.225	387	3	0	46	432	120	506	0	685
DjMSTRG.4810.1	c42045_g1_i1	100	49	0	0	1	49	22	70	3.79E-17	89.7
DjMSTRG.4808.1	c33605_g1_i1	99.837	613	1	0	1	613	42	654	0	1102
DjMSTRG.4811.1	c43796_g1_i2	99.802	506	1	0	25	530	2019	1514	0	909
DjMSTRG.4811.3	c43796_g1_i2	88.8	500	1	2	1	445	2013	1514	0	691
DjMSTRG.4812.1	c43796_g1_i2	99.852	675	1	0	1	675	951	277	0	1214
DjMSTRG.4812.2	c43796_g1_i3	100	257	0	0	322	578	717	461	6.26E-130	464
DjMSTRG.4812.2	c43796_g1_i3	100	164	0	0	68	231	881	718	1.92E-79	297
DjMSTRG.4813.1	c34915_g2_i2	84.615	65	10	0	1	65	302	366	7.73E-12	73.4
DjMSTRG.4814.1	c91710_g1_i1	80	155	30	1	1	155	122	275	3.56E-31	137
DjMSTRG.4818.1	c45088_g1_i5	99.593	1229	0	1	1	1229	3264	2041	0	2195
DjMSTRG.4818.2	c45088_g1_i5	95.543	1234	0	2	1	1234	3264	2086	0	2019
DjMSTRG.4815.1	c3376_g1_i1	99.835	606	1	0	1	606	204	809	0	1089
DjMSTRG.4815.2	c3376_g1_i2	99.791	478	1	0	1	478	298	775	0	858
DjMSTRG.4817.1	c44781_g1_i7	95.129	349	17	0	1	349	377	29	2.83E-156	554
DjMSTRG.4817.2	c23777_g1_i1	99.73	370	1	0	31	400	449	80	0	664
DjMSTRG.4816.1	c42385_g1_i2	99.177	243	2	0	40	282	654	412	6.00E-120	430
DjMSTRG.4819.1	c21575_g1_i1	100	982	0	0	346	1327	1	982	0	1772
DjMSTRG.4819.2	c21575_g1_i1	99.797	983	1	1	346	1328	1	982	0	1761
DjMSTRG.4819.3	c21575_g1_i1	100	982	0	0	347	1328	1	982	0	1772
DjMSTRG.4824.2	c45111_g1_i3	99.687	638	1	1	1	637	2862	2225	0	1139
DjMSTRG.4820.1	c36511_g1_i1	99.057	212	2	0	1	212	212	1	3.14E-103	374
DjMSTRG.4821.1	c57758_g1_i1	100	176	0	0	74	249	466	291	2.37E-86	318
DjMSTRG.4822.1	c33028_g1_i2	98.356	365	6	0	1	365	276	640	2.52E-180	632
DjMSTRG.4822.1	c33028_g1_i2	100	283	0	0	426	708	654	936	5.94E-144	511
DjMSTRG.4822.2	c33028_g1_i2	100	283	0	0	232	514	654	936	4.25E-144	511
DjMSTRG.4822.2	c33028_g1_i2	98.817	169	2	0	1	169	423	591	1.70E-79	297
DjMSTRG.4823.1	c20704_g1_i1	99.815	542	1	0	24	565	1	542	0	974
DjMSTRG.4827.1	c40319_g1_i1	99.941	1685	1	0	1	1685	4	1688	0	3035
DjMSTRG.4827.2	c40319_g1_i1	99.877	1627	2	0	1	1627	4	1630	0	2926
DjMSTRG.4827.3	c40319_g1_i1	99.907	1077	1	0	1	1077	494	1570	0	1939
DjMSTRG.4827.5	c40319_g1_i1	99.322	590	3	1	1	589	818	1407	0	1043
DjMSTRG.4827.6	c40319_g1_i1	97.362	1630	2	1	1	1630	4	1592	0	2779
DjMSTRG.4827.7	c40319_g1_i1	96.38	1464	1	2	1	1463	4	1416	0	2440
DjMSTRG.4825.1	c23604_g1_i1	100	274	0	0	1	274	274	1	1.76E-139	495
DjMSTRG.4826.1	c46012_g1_i1	99.623	531	2	0	1	531	12424	11894	0	949
DjMSTRG.4828.1	c32015_g1_i1	100	437	0	0	1	437	1525	1089	0	789
DjMSTRG.4830.1	c45319_g2_i3	82.451	359	36	7	6	339	496	140	2.49E-97	357
DjMSTRG.4831.1	c36080_g1_i1	81.25	112	21	0	141	252	829	940	1.06E-22	108
DjMSTRG.4832.1	c43612_g3_i2	75.525	809	145	13	6	778	118	909	2.26E-157	556
DjMSTRG.4833.1	c22932_g1_i1	92.525	709	2	1	175	883	658	1	0	1082
DjMSTRG.4833.2	c22932_g1_i1	94.026	703	2	1	1	703	663	1	0	1111
DjMSTRG.4834.1	c42423_g1_i1	99.851	1338	2	0	59	1396	20	1357	0	2405
DjMSTRG.4834.2	c42423_g1_i4	96.877	1441	6	1	31	1432	1	1441	0	2427
DjMSTRG.4834.3	c42423_g1_i4	99.491	589	2	1	21	609	1	588	0	1046
DjMSTRG.4834.4	c42423_g1_i1	99.609	1278	3	2	1	1277	36	1312	0	2276
DjMSTRG.4835.1	c28511_g1_i1	99.189	370	3	0	1	370	659	290	0	655
DjMSTRG.4835.1	c28511_g1_i1	100	290	0	0	444	733	292	3	1.04E-147	524
DjMSTRG.4834.5	c42423_g1_i4	100	337	0	0	1	337	1060	1396	2.01E-173	609
DjMSTRG.4834.5	c42423_g1_i4	100	45	0	0	427	471	1397	1441	6.61E-15	82.4
DjMSTRG.4834.6	c36443_g1_i1	99.134	462	4	0	428	889	1	462	0	816
DjMSTRG.4843.1	c43612_g2_i4	93.893	1834	24	8	21	1838	2333	572	0	2847
DjMSTRG.4843.2	c43612_g2_i4	93.887	1734	17	7	1	1670	2280	572	0	2699
DjMSTRG.4843.3	c43612_g2_i10	99.612	1030	0	1	1	1026	2259	1230	0	1839
DjMSTRG.4843.4	c43612_g2_i10	97.282	1030	0	1	1	1002	2259	1230	0	1753
DjMSTRG.4843.5	c43612_g2_i4	94.628	1694	24	8	1	1653	2239	572	0	2670
DjMSTRG.4843.7	c43612_g2_i10	99.893	934	0	1	1	933	2163	1230	0	1677
DjMSTRG.4844.1	c44092_g1_i8	96.686	513	16	1	1	513	1588	1077	0	846
DjMSTRG.4843.8	c43612_g2_i4	86.744	430	16	6	166	579	976	572	1.79E-149	529
DjMSTRG.4843.8	c43612_g2_i4	94.545	165	8	1	2	166	1220	1057	2.06E-66	254
DjMSTRG.4843.9	c43612_g2_i3	99.633	1364	5	0	33	1396	1874	511	0	2438
DjMSTRG.4845.1	c43612_g2_i3	98.545	481	6	1	1	480	1443	1923	0	833
DjMSTRG.4838.1	c88824_g1_i1	99.254	134	1	0	1	134	134	1	5.57E-62	238
DjMSTRG.4840.1	c42607_g1_i6	100	592	0	0	1	592	2334	1743	0	1068
DjMSTRG.4846.1	c32532_g1_i1	99.868	2271	3	0	63	2333	2271	1	0	4083
DjMSTRG.4846.3	c32532_g1_i1	95.121	1742	1	3	63	1804	2271	614	0	2821
DjMSTRG.4850.1	c40189_g1_i4	100	361	0	0	36	396	635	995	0	652
DjMSTRG.4850.3	c40189_g1_i5	100	186	0	0	146	331	617	802	1.39E-91	336
DjMSTRG.4850.4	c42903_g1_i7	99.877	1623	0	2	65	1686	2768	1147	0	2911
DjMSTRG.4850.5	c42903_g1_i7	99.877	1623	0	2	111	1732	2768	1147	0	2911
DjMSTRG.4850.6	c42903_g1_i7	99.322	1623	8	3	6	1626	2768	1147	0	2867
DjMSTRG.4847.1	c37635_g1_i1	99.215	637	4	1	16	651	637	1	0	1123
DjMSTRG.4848.1	c19584_g1_i1	91.026	78	7	0	3	80	93	170	2.68E-23	110
DjMSTRG.4852.1	c15520_g1_i1	99.913	1154	1	0	1	1154	1243	90	0	2077
DjMSTRG.4854.2	c36316_g1_i1	93.195	1249	0	2	1	1249	24	1187	0	1938
DjMSTRG.4854.3	c36316_g1_i1	100	1164	0	0	1	1164	24	1187	0	2100
DjMSTRG.4855.1	c34686_g1_i1	90.909	187	7	1	46	222	291	105	1.15E-70	266
DjMSTRG.4856.1	c45719_g1_i2	76.781	1137	165	5	105	1241	1	1038	0	928
DjMSTRG.4856.2	c45719_g1_i2	86.569	752	101	0	363	1114	1	752	0	902
DjMSTRG.4856.2	c45719_g1_i2	81.818	143	26	0	1230	1372	774	916	2.58E-32	141
DjMSTRG.4856.2	c45719_g1_i2	77.66	94	18	1	1430	1523	914	1004	1.10E-11	74.3
DjMSTRG.4856.3	c45719_g1_i2	82.759	841	145	0	1	841	144	984	0	864
DjMSTRG.4856.4	c6170_g1_i2	95.031	322	0	1	1	322	101	406	1.91E-146	519
DjMSTRG.4856.5	c6170_g1_i1	99.157	356	2	1	212	567	1	355	2.97E-178	626
DjMSTRG.4857.1	c34849_g1_i3	100	968	0	0	25	992	968	1	0	1746
DjMSTRG.4860.1	c44353_g1_i5	98.542	343	5	0	1	343	2553	2895	8.45E-170	597
DjMSTRG.4862.1	c34419_g1_i1	100	705	0	0	8	712	705	1	0	1272
DjMSTRG.4863.1	c42439_g1_i3	94.118	323	18	1	12	334	35	356	7.35E-139	494
DjMSTRG.4866.1	c28116_g1_i1	94.374	942	2	1	1	942	12	902	0	1502
DjMSTRG.4866.2	c28116_g1_i1	99.139	813	6	1	1	813	87	898	0	1432
DjMSTRG.4866.3	c28116_g1_i1	99.304	862	2	1	1	862	12	869	0	1527
DjMSTRG.4866.5	c28116_g1_i1	83.365	529	1	2	1	489	87	568	7.27E-179	627
DjMSTRG.4867.4	c41138_g1_i9	88.385	353	0	1	220	531	1110	1462	6.11E-136	485
DjMSTRG.4867.1	c41138_g1_i9	100	875	0	0	75	949	588	1462	0	1579
DjMSTRG.4867.2	c41138_g1_i6	99.915	1170	1	0	75	1244	588	1757	0	2106
DjMSTRG.4867.3	c41138_g1_i8	100	1010	0	0	75	1084	496	1505	0	1822
DjMSTRG.4867.5	c30207_g1_i2	99.834	603	1	0	29	631	603	1	0	1084
DjMSTRG.4867.6	c41138_g1_i6	99.9	1003	1	0	377	1379	755	1757	0	1805
DjMSTRG.4867.6	c41138_g1_i6	100	171	0	0	75	245	588	758	7.71E-83	309
DjMSTRG.4868.2	c40057_g1_i1	99.201	1628	2	3	1	1618	1742	116	0	2874
DjMSTRG.4868.3	c40057_g1_i1	99.201	1627	2	3	1	1616	1742	116	0	2873
DjMSTRG.4868.1	c40057_g1_i1	99.353	1701	1	2	49	1739	1816	116	0	3019
DjMSTRG.4869.1	c37063_g1_i1	99.551	891	0	1	19	905	891	1	0	1589
DjMSTRG.4871.1	c45973_g1_i6	89.583	672	70	0	1	672	1566	2237	0	897
DjMSTRG.4873.1	c45899_g1_i9	99.522	209	1	0	1	209	65	273	1.01E-102	373
DjMSTRG.4874.1	c35879_g1_i1	99.786	933	2	0	1135	2067	16	948	0	1674
DjMSTRG.4874.1	c35879_g1_i1	100	38	0	0	2030	2067	989	1026	1.79E-10	69.8
DjMSTRG.4874.1	c35879_g1_i1	100	38	0	0	2030	2067	1067	1104	1.79E-10	69.8
DjMSTRG.4874.1	c35879_g1_i1	100	38	0	0	2030	2067	1145	1182	1.79E-10	69.8
DjMSTRG.4874.2	c35879_g1_i2	99.722	719	2	0	573	1291	626	1344	0	1288
DjMSTRG.4874.2	c35879_g1_i2	100	38	0	0	1254	1291	1385	1422	1.11E-10	69.8
DjMSTRG.4874.2	c35879_g1_i2	100	38	0	0	1254	1291	1463	1500	1.11E-10	69.8
DjMSTRG.4874.2	c35879_g1_i2	100	38	0	0	1254	1291	1541	1578	1.11E-10	69.8
DjMSTRG.4875.1	c39207_g1_i2	100	413	0	0	1	413	1107	695	0	746
DjMSTRG.4876.1	c44736_g1_i3	99.721	3578	10	0	27	3604	45	3622	0	6408
DjMSTRG.4877.1	c34815_g1_i1	92.475	598	0	1	1	598	378	930	0	912
DjMSTRG.4878.1	c41049_g2_i1	85.648	432	5	3	1	375	1590	1159	2.19E-152	538
DjMSTRG.4879.1	c32658_g1_i1	100	216	0	0	13	228	1	216	4.17E-108	390
DjMSTRG.4882.2	c76713_g1_i1	100	455	0	0	1	455	489	35	0	821
DjMSTRG.4882.3	c13339_g1_i2	100	434	0	0	131	564	558	125	0	783
DjMSTRG.4882.4	c8298_g1_i1	99.422	692	4	0	108	799	692	1	0	1231
DjMSTRG.4880.1	c34144_g1_i2	100	307	0	0	5	311	1195	889	2.33E-157	554
DjMSTRG.4881.1	c87309_g1_i1	99.664	298	1	0	12	309	298	1	1.12E-150	534
DjMSTRG.4884.1	c26127_g1_i1	99.896	959	1	0	1	959	959	1	0	1726
DjMSTRG.4891.1	c1709_g1_i1	99.689	322	1	0	1	322	219	540	1.71E-163	577
DjMSTRG.4885.1	c40999_g1_i2	99.741	1546	4	0	46	1591	1547	2	0	2771
DjMSTRG.4885.2	c40999_g1_i2	97.434	1676	4	1	1	1637	1677	2	0	2860
DjMSTRG.4885.4	c40999_g1_i1	98.14	914	2	1	13	926	900	2	0	1581
DjMSTRG.4886.1	c34944_g1_i1	99.843	638	1	0	1	638	2101	1464	0	1147
DjMSTRG.4887.1	c9923_g1_i1	97.973	148	3	0	507	654	1	148	2.33E-66	254
DjMSTRG.4887.1	c9923_g1_i1	76.129	155	29	4	156	309	118	265	9.32E-21	103
DjMSTRG.4887.1	c9923_g1_i1	79.167	120	23	1	143	262	148	265	9.32E-21	102
DjMSTRG.4887.1	c9923_g1_i1	70.293	239	51	8	205	435	28	254	4.83E-18	94.2
DjMSTRG.4887.1	c9923_g1_i1	72.289	166	35	3	236	401	111	265	5.88E-17	89.7
DjMSTRG.4887.1	c9923_g1_i1	71.084	166	37	4	5	170	111	265	1.29E-12	76.1
DjMSTRG.4887.1	c9923_g1_i1	72.581	124	28	3	2	125	148	265	8.17E-09	63.5
DjMSTRG.4887.1	c9923_g1_i1	75.61	82	11	3	533	605	164	245	4.23E-06	53.6
DjMSTRG.4887.2	c4946_g1_i1	75.194	258	58	3	4	257	256	1	5.59E-41	169
DjMSTRG.4887.2	c4946_g1_i1	72.509	291	72	4	13	297	296	8	1.23E-36	154
DjMSTRG.4887.2	c4946_g1_i1	97.183	71	2	0	1	71	71	1	2.54E-26	120
DjMSTRG.4887.2	c4946_g1_i1	79.825	114	23	0	5	118	114	1	6.82E-21	103
DjMSTRG.4887.2	c4946_g1_i1	74.096	166	39	2	2	163	166	1	2.38E-20	101
DjMSTRG.4887.2	c4946_g1_i1	70.204	245	63	5	107	343	296	54	2.38E-20	100
DjMSTRG.4887.2	c4946_g1_i1	70	160	41	4	199	353	296	139	2.09E-08	61.7
DjMSTRG.4887.3	c4946_g1_i1	74.104	251	59	3	4	250	256	8	3.86E-36	152
DjMSTRG.4887.3	c4946_g1_i1	70.99	293	75	5	13	297	296	6	3.61E-30	132
DjMSTRG.4887.3	c4946_g1_i1	97.183	71	2	0	1	71	71	1	2.28E-26	120
DjMSTRG.4887.3	c4946_g1_i1	72.512	211	54	2	4	210	211	1	9.69E-25	114
DjMSTRG.4887.3	c4946_g1_i1	79.825	114	23	0	5	118	114	1	6.12E-21	103
DjMSTRG.4887.3	c4946_g1_i1	74.096	166	39	2	2	163	166	1	2.13E-20	101
DjMSTRG.4887.3	c4946_g1_i1	72.5	120	28	3	190	306	256	139	6.54E-08	59.9
DjMSTRG.4887.4	c4946_g1_i1	75.581	258	57	3	4	257	256	1	1.16E-42	174
DjMSTRG.4887.4	c4946_g1_i1	73.154	298	72	4	13	304	296	1	1.72E-40	167
DjMSTRG.4887.4	c4946_g1_i1	73.684	247	59	3	102	344	252	8	5.62E-34	145
DjMSTRG.4887.4	c4946_g1_i1	97.183	71	2	0	1	71	71	1	2.24E-26	120
DjMSTRG.4887.4	c4946_g1_i1	72.195	205	51	3	190	390	256	54	4.93E-22	105
DjMSTRG.4887.4	c4946_g1_i1	79.825	114	23	0	5	118	114	1	6.01E-21	103
DjMSTRG.4887.4	c4946_g1_i1	74.096	166	39	2	2	163	166	1	2.10E-20	101
DjMSTRG.4887.4	c4946_g1_i1	70	160	41	4	246	400	296	139	1.84E-08	61.7
DjMSTRG.4888.1	c7796_g1_i1	97.328	262	7	0	86	347	373	112	4.16E-123	442
DjMSTRG.4892.1	c28783_g1_i1	99.59	1463	0	2	414	1876	55	1511	0	2608
DjMSTRG.4892.3	c28783_g1_i1	98.935	1502	9	4	59	1557	14	1511	0	2626
DjMSTRG.4892.3	c28783_g1_i1	100	51	0	0	1	51	4	54	1.60E-17	93.3
DjMSTRG.4894.1	c45137_g1_i4	99.71	1035	2	1	7	1040	4042	3008	0	1850
DjMSTRG.4896.1	c40484_g1_i2	99.776	446	1	0	12	457	1	446	0	801
DjMSTRG.4897.1	c44974_g1_i3	91.79	609	32	2	1	609	2135	1545	0	881
DjMSTRG.4897.1	c44974_g1_i3	80.874	183	32	1	439	618	2228	2046	2.20E-41	171
DjMSTRG.4897.1	c44974_g1_i3	82.857	70	12	0	16	85	1610	1541	4.54E-12	73.4
DjMSTRG.4898.1	c43908_g1_i1	100	592	0	0	33	624	660	69	0	1068
DjMSTRG.4900.1	c46050_g1_i6	96.774	217	7	0	1	217	1264	1480	6.64E-99	361
DjMSTRG.4901.1	c44482_g1_i11	85.542	166	21	2	9	171	1580	1745	2.93E-46	186
DjMSTRG.4901.1	c44482_g1_i11	90.909	44	4	0	160	203	1855	1898	2.41E-09	62.6
DjMSTRG.4902.1	c44335_g1_i8	99.423	693	4	0	97	789	705	13	0	1232
DjMSTRG.4902.2	c44335_g1_i8	98.523	677	4	1	97	773	705	35	0	1177
DjMSTRG.4903.1	c68201_g1_i1	99.057	212	2	0	1	212	287	76	2.93E-103	374
DjMSTRG.4904.1	c14963_g1_i2	73.448	290	62	10	103	378	246	534	5.52E-34	145
DjMSTRG.4904.1	c14963_g1_i2	72.759	290	62	10	37	310	246	534	8.20E-32	138
DjMSTRG.4904.1	c14963_g1_i2	72.18	266	60	8	170	422	246	510	1.81E-27	123
DjMSTRG.4904.1	c14963_g1_i2	70.408	196	47	6	237	422	246	440	8.20E-13	76.1
DjMSTRG.4905.1	c70888_g1_i1	99.083	327	3	0	15	341	1	327	1.28E-163	577
DjMSTRG.4906.2	c45809_g1_i3	99.522	2928	6	2	944	3871	8728	5809	0	5216
DjMSTRG.4906.2	c45809_g1_i3	95.935	123	2	1	3854	3976	124	5	9.90E-49	198
DjMSTRG.4906.1	c45809_g1_i3	99.522	2928	6	2	1414	4341	8728	5809	0	5216
DjMSTRG.4906.1	c45809_g1_i3	95.935	123	2	1	4324	4446	124	5	1.11E-48	198
DjMSTRG.4906.3	c45809_g1_i1	99.606	3047	6	1	970	4016	5743	2703	0	5442
DjMSTRG.4906.5	c45809_g1_i3	99.678	3414	2	3	941	4353	8728	5323	0	6102
DjMSTRG.4906.4	c45809_g1_i3	99.678	3414	2	3	1414	4826	8728	5323	0	6102
DjMSTRG.4906.7	c45809_g1_i3	99.678	3413	2	3	970	4381	8728	5324	0	6101
DjMSTRG.4906.6	c45809_g1_i3	99.678	3413	2	3	1450	4861	8728	5324	0	6101
DjMSTRG.4906.8	c45809_g1_i3	99.677	3408	2	3	944	4350	8728	5329	0	6092
DjMSTRG.4906.9	c45809_g1_i3	99.652	3160	2	3	1450	4608	8728	5577	0	5644
DjMSTRG.4906.10	c45809_g1_i3	99.903	1026	0	1	1268	2292	8689	7664	0	1843
DjMSTRG.4906.10	c45809_g1_i3	100	409	0	0	2286	2694	7569	7161	0	738
DjMSTRG.4907.1	c44184_g2_i1	83.571	140	22	1	1	140	727	865	4.28E-34	146
DjMSTRG.4908.1	c38615_g1_i1	99.535	1290	4	1	31	1318	1	1290	0	2297
DjMSTRG.4908.3	c38615_g1_i1	99.335	752	3	1	32	781	539	1290	0	1332
DjMSTRG.4909.1	c41554_g1_i1	99.659	1467	5	0	43	1509	1467	1	0	2624
DjMSTRG.4909.2	c41554_g1_i1	99.263	1357	9	1	43	1399	1467	112	0	2399
DjMSTRG.4910.1	c45528_g1_i2	99.644	281	1	0	1	281	2523	2803	1.15E-141	503
DjMSTRG.4912.1	c35477_g1_i1	100	1742	0	0	37	1778	1	1742	0	3142
DjMSTRG.4912.3	c35477_g1_i1	99.617	522	1	1	1	522	1222	1742	0	930
DjMSTRG.4911.1	c5431_g1_i1	91.833	502	0	1	24	525	570	110	0	754
DjMSTRG.4915.1	c76368_g1_i1	99.587	484	1	1	146	629	1	483	0	861
DjMSTRG.4917.1	c39121_g1_i1	99.63	1350	4	1	7	1355	1561	212	0	2409
DjMSTRG.4917.1	c39121_g1_i1	99.558	226	1	0	1203	1428	226	1	4.69E-111	404
DjMSTRG.4918.1	c42148_g1_i4	100	161	0	0	52	212	1233	1393	2.75E-78	291
DjMSTRG.4919.1	c42686_g1_i3	98.882	1879	0	1	1	1879	72	1929	0	3309
DjMSTRG.4919.2	c42686_g1_i6	95.058	1902	1	2	1	1902	87	1895	0	3082
DjMSTRG.4919.3	c42686_g1_i3	97.152	1545	8	3	350	1858	385	1929	0	2608
DjMSTRG.4919.3	c42686_g1_i3	100	294	0	0	1	294	91	384	1.71E-149	531
DjMSTRG.4919.7	c42686_g1_i6	95.808	1479	1	2	1	1459	458	1895	0	2434
DjMSTRG.4920.1	c41946_g1_i2	99.087	219	2	0	52	270	20	238	6.18E-107	387
DjMSTRG.4921.1	c37396_g1_i1	100	566	0	0	24	589	585	20	0	1021
DjMSTRG.4921.2	c37396_g1_i1	100	495	0	0	24	518	585	91	0	893
DjMSTRG.4921.2	c37396_g1_i1	100	29	0	0	519	547	48	20	3.77E-06	53.6
DjMSTRG.4921.3	c37396_g1_i1	100	534	0	0	2	535	1392	859	0	964
DjMSTRG.4921.3	c37396_g1_i1	100	497	0	0	536	1032	516	20	0	897
DjMSTRG.4921.5	c37396_g1_i1	99.61	769	3	0	16	784	1435	667	0	1374
DjMSTRG.4922.1	c44505_g1_i1	100	229	0	0	1	229	1575	1347	3.65E-115	414
DjMSTRG.4923.1	c41224_g1_i1	99.451	546	3	0	11	556	2930	2385	0	972
DjMSTRG.4923.2	c41224_g1_i1	99.51	408	2	0	25	432	2792	2385	0	728
DjMSTRG.4923.2	c41224_g1_i1	100	29	0	0	1	29	2881	2853	2.73E-06	53.6
DjMSTRG.4924.1	c44422_g1_i4	95.505	2069	5	2	28	2096	1	1981	0	3383
DjMSTRG.4924.1	c44422_g1_i4	79.775	89	15	2	155	240	290	378	2.33E-11	74.3
DjMSTRG.4924.2	c44422_g3_i1	99.829	1169	1	1	1688	2856	1512	345	0	2096
DjMSTRG.4924.4	c44422_g1_i4	99.814	1074	1	1	1	1074	251	1323	0	1925
DjMSTRG.4924.5	c44422_g3_i1	100	791	0	0	390	1180	1512	722	0	1427
DjMSTRG.4925.1	c33678_g1_i1	96.267	1393	3	1	1	1393	1344	1	0	2318
DjMSTRG.4925.1	c33678_g1_i1	99.383	162	1	0	13	174	1491	1330	2.49E-76	288
DjMSTRG.4925.3	c33678_g1_i1	96.39	1302	2	1	1	1302	1257	1	0	2173
DjMSTRG.4925.3	c33678_g1_i1	98.851	87	1	0	1	87	1416	1330	1.21E-35	153
DjMSTRG.4926.1	c32465_g1_i2	98.815	1266	0	1	1	1266	1316	66	0	2225
DjMSTRG.4926.3	c32465_g1_i2	92.668	1323	1	3	1	1323	1292	66	0	2022
DjMSTRG.4926.2	c32465_g1_i2	100	923	0	0	260	1182	988	66	0	1665
DjMSTRG.4926.2	c32465_g1_i2	100	259	0	0	1	259	1316	1058	1.12E-130	468
DjMSTRG.4926.4	c32465_g1_i2	99.811	529	0	1	1	528	624	96	0	947
DjMSTRG.4927.1	c44244_g1_i4	93.367	196	12	1	1	195	365	560	3.69E-78	292
DjMSTRG.4927.1	c44244_g1_i4	94.118	68	3	1	61	127	493	560	3.70E-21	102
DjMSTRG.4928.1	c41895_g1_i1	99.775	1775	4	0	1	1775	1775	1	0	3184
DjMSTRG.4929.1	c29757_g2_i2	99.877	815	1	0	1	815	5	819	0	1466
DjMSTRG.4929.2	c29757_g2_i2	93.924	790	1	1	1	743	30	819	0	1247
DjMSTRG.4930.2	c42210_g1_i1	100	974	0	0	1	974	668	1641	0	1757
DjMSTRG.4930.3	c42210_g1_i1	99.513	616	2	1	1	615	995	1610	0	1095
DjMSTRG.4930.4	c42210_g1_i1	95.409	1002	0	1	1	1002	557	1512	0	1637
DjMSTRG.4930.5	c42210_g1_i1	99.921	1258	0	1	1	1258	154	1410	0	2261
DjMSTRG.4931.1	c45465_g1_i2	93.95	595	36	0	1	595	617	23	0	911
DjMSTRG.4932.1	c40038_g1_i2	99.926	1353	1	0	76	1428	1353	1	0	2436
DjMSTRG.4933.1	c32408_g1_i1	99.561	228	1	0	1	228	1345	1572	5.39E-113	407
DjMSTRG.4935.1	c42214_g1_i1	100	725	0	0	1	725	1661	937	0	1308
DjMSTRG.4936.1	c39191_g1_i1	99.761	1256	3	0	1	1256	3	1258	0	2252
DjMSTRG.4936.2	c39191_g1_i5	99.894	943	1	0	1	943	64	1006	0	1697
DjMSTRG.4936.2	c39191_g1_i5	67.931	870	253	14	962	1812	92	954	2.85E-71	272
DjMSTRG.4936.3	c39191_g1_i1	99.492	1182	5	1	1	1181	77	1258	0	2102
DjMSTRG.4937.1	c32649_g1_i1	95.632	1076	0	1	1	1076	1029	1	0	1767
DjMSTRG.4940.1	c36278_g1_i1	99.94	1656	1	0	26	1681	1656	1	0	2983
DjMSTRG.4940.2	c36278_g1_i1	99.926	1356	1	0	11	1366	1656	301	0	2442
DjMSTRG.4940.3	c36278_g1_i1	96.64	1399	1	1	1	1399	1653	301	0	2349
DjMSTRG.4940.5	c36278_g1_i1	99.832	1191	1	1	1	1190	1274	84	0	2136
DjMSTRG.4938.1	c37478_g1_i1	99.844	643	1	0	1	643	643	1	0	1156
DjMSTRG.4939.1	c90146_g1_i1	100	241	0	0	79	319	23	263	2.11E-121	435
DjMSTRG.4943.1	c28221_g1_i1	100	760	0	0	98	857	830	71	0	1371
DjMSTRG.4945.1	c45509_g1_i5	99.257	538	4	0	1	538	1097	560	0	953
DjMSTRG.4945.2	c45509_g1_i5	98.571	210	3	0	1	210	1080	871	1.66E-100	366
DjMSTRG.4946.1	c45850_g1_i3	95.601	1023	0	1	1	1023	5640	4663	0	1679
DjMSTRG.4954.1	c45572_g1_i4	99.568	694	3	0	1	694	4626	3933	0	1239
DjMSTRG.4954.2	c45572_g1_i4	96.671	2824	4	3	1	2823	4592	1858	0	4737
DjMSTRG.4954.2	c45572_g1_i4	99.87	770	1	0	3217	3986	918	149	0	1385
DjMSTRG.4954.2	c45572_g1_i4	100	396	0	0	2822	3217	1481	1086	0	715
DjMSTRG.4954.3	c45572_g1_i3	99.795	974	2	0	1	974	1698	725	0	1748
DjMSTRG.4954.4	c45572_g1_i4	99.806	3608	6	1	110	3717	3615	9	0	6472
DjMSTRG.4954.5	c45572_g1_i4	99.156	948	6	2	1	946	2918	1971	0	1667
DjMSTRG.4948.1	c37787_g1_i1	100	1285	0	0	92	1376	1435	2719	0	2318
DjMSTRG.4951.1	c6413_g1_i1	99.526	211	1	0	1	211	211	1	9.18E-104	377
DjMSTRG.4952.1	c37546_g1_i1	95.51	980	1	1	37	1016	937	1	0	1604
DjMSTRG.4952.2	c37546_g1_i1	98.216	897	8	5	7	898	894	1	0	1531
DjMSTRG.4953.1	c15818_g1_i1	80.488	123	23	1	79	200	69	191	5.01E-24	111
DjMSTRG.4957.1	c34299_g1_i1	100	1907	0	0	23	1929	1907	1	0	3440
DjMSTRG.4957.2	c34299_g1_i1	99.056	1907	0	1	11	1899	1907	1	0	3370
DjMSTRG.4959.1	c45193_g1_i1	92.131	305	22	2	1	304	166	469	1.53E-121	435
DjMSTRG.4962.1	c44581_g1_i1	100	615	0	0	564	1178	4284	4898	0	1110
DjMSTRG.4962.2	c44581_g1_i1	99.837	615	0	1	564	1177	4284	4898	0	1102
DjMSTRG.4962.3	c44581_g1_i1	99.641	557	0	1	564	1118	4284	4840	0	994
DjMSTRG.4961.1	c39307_g1_i3	84.456	193	26	2	73	265	194	6	3.32E-53	208
DjMSTRG.4963.1	c44581_g1_i1	92.216	668	1	1	1	668	2582	3198	0	1012
DjMSTRG.4963.2	c44581_g1_i1	99.838	617	1	0	1	617	2582	3198	0	1109
DjMSTRG.4965.1	c44581_g1_i1	99.744	2346	6	0	20	2365	37	2382	0	4204
DjMSTRG.4960.1	c42285_g1_i1	100	351	0	0	98	448	894	544	0	634
DjMSTRG.4968.1	c44772_g1_i6	99.439	1248	7	0	24	1271	1424	177	0	2220
DjMSTRG.4968.3	c44772_g1_i4	99.35	1846	12	0	1	1846	2031	186	0	3276
DjMSTRG.4968.2	c44772_g1_i11	99.826	1148	2	0	358	1505	1333	186	0	2062
DjMSTRG.4968.2	c44772_g1_i11	100	91	0	0	24	114	1454	1364	2.19E-39	165
DjMSTRG.4968.5	c44772_g1_i11	99.42	1035	5	1	1	1035	1333	300	0	1837
DjMSTRG.4968.6	c44772_g1_i11	100	296	0	0	68	363	1334	1039	2.58E-151	535
DjMSTRG.4966.1	c42593_g2_i7	76.623	77	15	3	2	77	114	40	5.53E-05	48.2
DjMSTRG.4971.1	c44070_g3_i1	97.027	370	10	1	1	369	151	520	3.41E-175	615
DjMSTRG.4972.1	c8141_g1_i2	100	548	0	0	210	757	1	548	0	989
DjMSTRG.4973.1	c44689_g1_i1	99.916	7150	2	1	108	7257	19	7164	0	12867
DjMSTRG.4973.2	c44689_g1_i1	99.874	7151	4	2	1	7151	19	7164	0	12852
DjMSTRG.4974.1	c44310_g2_i2	99.829	586	1	0	93	678	948	1533	0	1053
DjMSTRG.4974.2	c44310_g2_i5	99.808	521	1	0	93	613	948	1468	0	936
DjMSTRG.4975.2	c40730_g3_i4	78.88	393	79	2	8	396	109	501	2.64E-89	330
DjMSTRG.4975.2	c40730_g3_i4	76.613	372	84	1	9	377	209	580	1.46E-73	278
DjMSTRG.4975.2	c40730_g3_i4	77.603	317	66	3	15	327	314	629	3.01E-63	243
DjMSTRG.4975.2	c40730_g3_i4	76.015	271	65	0	103	373	105	375	3.92E-49	196
DjMSTRG.4975.2	c40730_g3_i4	77.093	227	52	0	3	229	404	630	3.68E-43	176
DjMSTRG.4975.2	c40730_g3_i4	76.923	169	39	0	206	374	109	277	4.79E-29	130
DjMSTRG.4975.2	c40730_g3_i4	81.301	123	23	0	7	129	507	629	8.65E-26	119
DjMSTRG.4975.2	c40730_g3_i4	77.632	76	17	0	302	377	106	181	2.04E-08	61.7
DjMSTRG.4975.3	c36914_g2_i3	80	255	51	0	4	258	55	309	1.07E-59	231
DjMSTRG.4975.3	c36914_g2_i3	77.519	129	27	2	49	176	1	128	5.53E-19	96
DjMSTRG.4975.3	c36914_g2_i3	82.716	81	14	0	7	87	157	237	1.00E-15	84.2
DjMSTRG.4975.1	c44981_g1_i2	78.205	312	9	4	130	441	253	1	9.87E-78	292
DjMSTRG.4975.4	c44981_g1_i1	72.744	554	41	7	86	631	452	1	1.90E-106	387
DjMSTRG.4975.5	c44981_g1_i1	72.202	554	44	7	86	631	452	1	4.17E-102	373
DjMSTRG.4975.6	c44981_g1_i1	78.711	512	41	6	86	589	452	1	2.28E-130	467
DjMSTRG.4975.7	c44981_g1_i1	72.202	554	44	7	86	631	452	1	4.86E-102	373
DjMSTRG.4975.8	c44981_g1_i1	81.818	495	39	3	86	572	452	1	1.22E-146	520
DjMSTRG.4977.1	c43420_g1_i1	99.609	256	1	0	2	257	2413	2158	3.89E-128	458
DjMSTRG.4978.1	c46119_g1_i3	93.207	633	39	1	20	652	643	1271	0	948
DjMSTRG.4978.1	c46119_g1_i3	96.694	121	4	0	863	983	1270	1390	1.97E-50	201
DjMSTRG.4979.1	c45734_g1_i8	84.381	493	66	4	456	944	486	1	7.15E-151	535
DjMSTRG.4980.1	c36992_g1_i1	76.824	233	44	7	32	264	364	142	1.01E-36	155
DjMSTRG.4981.1	c37909_g1_i2	99.56	455	2	0	1	455	1231	1685	0	812
DjMSTRG.4983.1	c45739_g1_i3	99.919	1241	1	0	1	1241	2984	1744	0	2234
DjMSTRG.4983.3	c45739_g1_i3	99.55	1112	4	1	1	1111	2984	1873	0	1980
DjMSTRG.4986.1	c27405_g1_i1	93.342	736	1	1	413	1148	688	1	0	1146
DjMSTRG.4986.2	c27405_g1_i2	99.857	697	1	0	470	1166	736	40	0	1253
DjMSTRG.4986.4	c27405_g1_i1	98.899	636	1	1	413	1042	688	53	0	1117
DjMSTRG.4987.1	c23501_g2_i1	95.872	436	16	1	143	578	699	266	0	703
DjMSTRG.4988.1	c39601_g1_i2	100	1392	0	0	82	1473	1	1392	0	2511
DjMSTRG.4988.3	c39601_g1_i6	99.587	484	2	0	72	555	503	986	0	865
DjMSTRG.4988.4	c39601_g1_i5	100	560	0	0	250	809	42	601	0	1011
DjMSTRG.4988.5	c39601_g1_i5	95.862	290	0	1	1	290	55	332	1.66E-133	476
DjMSTRG.4991.1	c39601_g1_i3	99.97	3325	1	0	1	3325	21	3345	0	5992
DjMSTRG.4991.2	c39601_g1_i4	96.17	1175	0	1	1	1175	32	1161	0	1953
DjMSTRG.4991.2	c39601_g1_i4	100	303	0	0	1176	1478	1375	1677	2.72E-154	547
DjMSTRG.4991.4	c39601_g1_i3	97.308	483	5	3	3	482	2859	3336	0	807
DjMSTRG.4989.2	c40843_g2_i2	99.7	3665	1	2	1	3655	86	3750	0	6561
DjMSTRG.4989.3	c40843_g2_i2	98.67	3685	1	2	1	3684	113	3750	0	6460
DjMSTRG.4990.1	c46062_g1_i1	93.145	496	34	0	1	496	206	701	0	742
DjMSTRG.4996.1	c42567_g1_i1	99.967	3048	1	0	2	3049	3048	1	0	5493
DjMSTRG.4992.1	c57758_g1_i1	100	250	0	0	23	272	259	10	1.77E-126	452
DjMSTRG.4993.1	c37545_g1_i1	100	319	0	0	1	319	1706	2024	7.32E-164	576
DjMSTRG.4994.1	c44619_g1_i1	68.169	355	103	7	16	362	755	403	3.71E-23	109
DjMSTRG.4995.1	c45903_g2_i1	98.611	288	4	0	1	288	457	170	1.18E-141	502
DjMSTRG.4998.2	c3647_g1_i1	99.474	760	1	2	1465	2221	760	1	0	1347
DjMSTRG.4999.1	c30805_g1_i1	100	438	0	0	1	438	438	1	0	791
DjMSTRG.5000.2	c57455_g1_i1	99.93	1430	0	1	1	1430	134	1562	0	2571
DjMSTRG.5001.1	c38068_g3_i1	83.099	71	12	0	102	172	205	275	3.80E-13	75.2
DjMSTRG.5001.1	c38068_g3_i1	82.609	69	7	2	43	106	207	275	1.97E-10	67.1
DjMSTRG.5001.1	c38068_g3_i1	79.167	72	10	2	143	209	194	265	2.92E-08	59
DjMSTRG.5001.1	c38068_g3_i1	81.034	58	11	0	55	112	205	262	3.56E-07	56.3
DjMSTRG.5002.1	c42593_g2_i9	99.84	1248	2	0	15	1262	1	1248	0	2242
DjMSTRG.5002.3	c42593_g2_i2	96.653	1494	4	3	95	1544	500	1991	0	2498
DjMSTRG.5003.1	c35223_g1_i1	99.881	843	1	0	1	843	289	1131	0	1517
DjMSTRG.5004.1	c43302_g1_i1	99.612	258	1	0	87	344	178	435	4.42E-129	462
DjMSTRG.5008.1	c43302_g1_i1	99.962	2615	1	0	30	2644	449	3063	0	4712
DjMSTRG.5008.2	c43302_g1_i1	99.947	1899	1	0	30	1928	449	2347	0	3421
DjMSTRG.5008.2	c43302_g1_i1	100	457	0	0	1928	2384	2607	3063	0	825
DjMSTRG.5005.1	c39010_g2_i1	99.834	603	1	0	171	773	780	178	0	1084
DjMSTRG.5005.2	c39010_g2_i1	99.872	780	1	0	171	950	780	1	0	1403
DjMSTRG.5007.1	c34536_g1_i2	89.697	165	16	1	14	177	157	321	2.02E-55	218
DjMSTRG.5009.1	c40942_g1_i1	99.845	646	1	0	326	971	1633	988	0	1161
DjMSTRG.5010.1	c40527_g1_i1	99.578	237	1	0	46	282	237	1	9.60E-118	424
DjMSTRG.5011.1	c44276_g3_i1	86.301	146	18	1	25	170	186	43	6.35E-42	171
DjMSTRG.5012.1	c77386_g1_i1	84.014	294	35	1	1	294	52	333	2.10E-88	325
DjMSTRG.5013.1	c37574_g1_i2	99.871	776	1	0	31	806	1436	661	0	1396
DjMSTRG.5014.1	c42438_g1_i1	99.554	1344	6	0	1	1344	3	1346	0	2397
DjMSTRG.5014.2	c42438_g1_i1	93.62	721	3	1	1	721	14	691	0	1128
DjMSTRG.5014.3	c42438_g1_i1	99.388	1308	6	2	1	1308	37	1342	0	2316
DjMSTRG.5014.5	c42438_g1_i1	99.587	484	2	0	1	484	208	691	0	865
DjMSTRG.5014.6	c41176_g1_i2	92.077	568	0	1	457	979	970	1537	0	858
DjMSTRG.5016.1	c34519_g1_i1	95.475	906	1	1	64	929	1	906	0	1481
DjMSTRG.5016.2	c34519_g1_i1	88.739	888	1	3	1	838	68	906	0	1227
DjMSTRG.5016.3	c34519_g1_i3	100	444	0	0	28	471	469	912	0	801
DjMSTRG.5017.1	c45585_g2_i4	84.078	515	35	5	1	515	1017	550	1.00E-164	580
DjMSTRG.5016.4	c34519_g1_i2	99.573	702	2	1	1	701	1143	1844	0	1250
DjMSTRG.5018.1	c34519_g1_i2	98.23	565	8	2	1	565	1734	1172	0	967
DjMSTRG.5018.1	c34519_g1_i2	100	46	0	0	565	610	731	686	2.32E-15	84.2
DjMSTRG.5019.1	c27142_g2_i1	100	309	0	0	217	525	363	55	3.34E-158	558
DjMSTRG.5020.1	c41781_g1_i2	100	309	0	0	94	402	2788	2480	2.52E-158	558
DjMSTRG.5025.1	c40271_g1_i3	98.514	471	7	0	106	576	758	288	0	819
DjMSTRG.5026.1	c35889_g1_i2	96.739	276	8	1	75	349	1	276	8.31E-127	454
DjMSTRG.5027.1	c42917_g1_i4	99.561	228	1	0	2	229	432	659	6.55E-113	407
DjMSTRG.5030.1	c37060_g1_i1	88.235	221	15	2	71	291	320	111	2.04E-75	283
DjMSTRG.5030.1	c37060_g1_i1	78.082	292	47	4	3	291	289	12	2.66E-61	236
DjMSTRG.5030.1	c37060_g1_i1	75	204	34	4	3	203	190	1	1.91E-31	136
DjMSTRG.5030.1	c37060_g1_i1	83.784	111	18	0	181	291	320	210	1.47E-26	120
DjMSTRG.5030.1	c37060_g1_i1	78.723	94	14	2	3	93	91	1	1.57E-13	77
DjMSTRG.5030.2	c37060_g1_i1	91.429	210	18	0	65	274	320	111	2.48E-80	298
DjMSTRG.5030.2	c37060_g1_i1	82.716	243	42	0	32	274	254	12	1.13E-65	250
DjMSTRG.5030.2	c37060_g1_i1	81.935	155	28	0	32	186	155	1	6.68E-37	154
DjMSTRG.5030.2	c37060_g1_i1	83.784	111	18	0	164	274	320	210	1.38E-26	120
DjMSTRG.5030.2	c37060_g1_i1	77.778	90	14	2	1	87	87	1	2.18E-11	69.8
DjMSTRG.5033.1	c40730_g3_i4	76.943	386	84	2	136	517	203	587	7.36E-78	291
DjMSTRG.5033.1	c40730_g3_i4	75.26	384	86	5	142	519	110	490	2.25E-65	251
DjMSTRG.5033.1	c40730_g3_i4	77.399	323	64	3	136	452	302	621	7.87E-65	249
DjMSTRG.5033.1	c40730_g3_i4	75.1	249	54	5	275	519	144	388	1.33E-36	155
DjMSTRG.5033.1	c40730_g3_i4	76.884	199	45	1	125	323	394	591	5.67E-35	149
DjMSTRG.5033.1	c40730_g3_i4	77.457	173	39	0	347	519	117	289	3.58E-31	137
DjMSTRG.5033.1	c40730_g3_i4	76.923	91	21	0	134	224	501	591	4.36E-11	70.7
DjMSTRG.5033.1	c40730_g3_i4	75.949	79	19	0	439	517	110	188	2.75E-07	58.1
DjMSTRG.5033.2	c40730_g3_i4	76.943	386	80	4	2	379	203	587	2.27E-76	286
DjMSTRG.5033.2	c40730_g3_i4	75.26	384	82	6	8	381	110	490	1.63E-65	250
DjMSTRG.5033.2	c40730_g3_i4	76.471	323	63	3	2	314	302	621	2.95E-62	239
DjMSTRG.5033.2	c40730_g3_i4	75.1	249	54	5	137	381	144	388	9.66E-37	155
DjMSTRG.5033.2	c40730_g3_i4	76.19	189	41	1	1	185	403	591	7.43E-32	138
DjMSTRG.5033.2	c40730_g3_i4	77.457	173	39	0	209	381	117	289	2.59E-31	137
DjMSTRG.5033.2	c40730_g3_i4	78.313	83	18	0	8	90	509	591	3.16E-11	69.8
DjMSTRG.5033.2	c40730_g3_i4	75.949	79	19	0	301	379	110	188	2.00E-07	58.1
DjMSTRG.5031.1	c40485_g1_i1	99.847	2622	1	1	1	2622	35	2653	0	4709
DjMSTRG.5032.1	c7399_g1_i1	86.595	373	0	1	257	629	323	1	6.38E-137	489
DjMSTRG.5032.2	c7399_g1_i1	100	327	0	0	178	504	327	1	5.54E-168	590
DjMSTRG.5035.1	c18189_g1_i1	100	505	0	0	22	526	1	505	0	911
DjMSTRG.5035.2	c18189_g1_i1	90.476	504	0	1	1	456	2	505	0	732
DjMSTRG.5037.2	c49205_g1_i1	99.294	425	2	1	2	426	424	1	0	750
DjMSTRG.5038.1	c35376_g1_i1	92.516	628	0	1	16	643	1	581	0	959
DjMSTRG.5040.1	c33534_g1_i1	100	567	0	0	61	627	24	590	0	1023
DjMSTRG.5041.1	c45392_g3_i1	88	150	10	3	6	155	1454	1313	2.20E-45	184
DjMSTRG.5041.1	c45392_g3_i1	90.476	63	6	0	263	325	1275	1213	1.30E-16	87.8
DjMSTRG.5042.1	c34876_g1_i2	82.482	274	8	1	1	234	142	415	1.15E-83	310
DjMSTRG.5043.1	c42666_g2_i1	83.784	407	49	4	1	390	556	150	7.01E-121	434
DjMSTRG.5044.1	c42121_g1_i1	72.085	283	75	2	91	370	2	283	3.96E-35	150
DjMSTRG.5045.1	c43615_g3_i3	95.455	264	12	0	1	264	290	27	8.27E-118	423
DjMSTRG.5046.1	c44229_g1_i5	94.492	926	16	6	9	901	948	25	0	1445
DjMSTRG.5046.2	c44229_g1_i3	96.97	396	0	1	1	384	422	27	0	667
DjMSTRG.5047.1	c35602_g1_i1	99.666	299	1	0	25	323	1	299	2.27E-151	535
DjMSTRG.5047.2	c35602_g1_i1	95.652	299	1	1	25	311	1	299	2.84E-137	488
DjMSTRG.5050.1	c35602_g1_i1	92.432	806	18	2	1	806	174	936	0	1209
DjMSTRG.5050.2	c35602_g1_i1	98.211	559	9	1	1	559	298	855	0	960
DjMSTRG.5051.1	c25720_g1_i1	97.17	212	2	1	1	212	615	408	2.75E-97	355
DjMSTRG.5052.1	c39815_g1_i1	99.715	701	1	1	1	700	162	862	0	1252
DjMSTRG.5048.1	c43403_g1_i4	99.713	2087	3	3	16	2100	2089	4	0	3727
DjMSTRG.5048.2	c43403_g1_i5	99.593	2214	3	4	8	2219	2213	4	0	3940
DjMSTRG.5048.3	c43403_g1_i3	97.624	2357	4	2	60	2365	2359	4	0	4037
DjMSTRG.5048.5	c43403_g1_i1	99.853	2045	2	1	1	2045	2047	4	0	3672
DjMSTRG.5048.6	c43403_g1_i4	99.804	2036	2	2	1	2036	2037	4	0	3647
DjMSTRG.5049.1	c30358_g2_i1	100	282	0	0	188	469	282	1	1.42E-143	509
DjMSTRG.5049.1	c30358_g2_i1	100	50	0	0	155	204	278	327	1.25E-17	91.5
DjMSTRG.5057.1	c41055_g1_i1	99.24	526	4	0	81	606	22	547	0	931
DjMSTRG.5057.1	c41055_g1_i1	99.712	347	1	0	603	949	2446	2792	6.16E-177	622
DjMSTRG.5058.1	c30674_g1_i1	99.788	945	2	0	198	1142	1	945	0	1696
DjMSTRG.5058.3	c30674_g1_i1	93.59	702	0	1	1	657	220	921	0	1100
DjMSTRG.5058.4	c30674_g1_i1	92.975	669	2	1	1	624	220	888	0	1031
DjMSTRG.5059.1	c45746_g1_i3	89.744	351	36	0	188	538	904	554	4.61E-132	471
DjMSTRG.5061.1	c44097_g1_i6	90.534	412	0	1	1	412	106	478	2.95E-170	599
DjMSTRG.5061.2	c44097_g1_i6	100	324	0	0	1	324	155	478	1.44E-166	585
DjMSTRG.5061.3	c44097_g1_i6	80.278	360	0	2	1	332	162	478	2.67E-106	385
DjMSTRG.5062.1	c38397_g1_i2	99.916	2383	2	0	97	2479	1	2383	0	4289
DjMSTRG.5063.1	c40769_g1_i1	99.388	1143	6	1	83	1225	1142	1	0	2027
DjMSTRG.5063.1	c40769_g1_i1	71.694	431	107	7	1027	1454	421	3	6.91E-53	210
DjMSTRG.5063.1	c40769_g1_i1	67.838	370	97	13	1174	1537	724	371	1.34E-17	93.3
DjMSTRG.5063.1	c40769_g1_i1	74.468	141	33	3	1406	1545	723	585	2.42E-14	82.4
DjMSTRG.5063.1	c40769_g1_i1	65.909	264	80	6	357	615	646	388	1.17E-05	53.6
DjMSTRG.5066.1	c43965_g1_i2	98.93	374	4	0	1	374	482	109	0	657
DjMSTRG.5068.1	c44294_g1_i5	100	386	0	0	26	411	399	14	0	697
DjMSTRG.5070.1	c44751_g1_i1	99.763	1267	3	0	1	1267	1970	3236	0	2272
DjMSTRG.5072.1	c87912_g1_i1	100	104	0	0	1	104	824	927	3.17E-47	188
DjMSTRG.5073.2	c38484_g1_i2	100	1117	0	0	1	1117	412	1528	0	2015
DjMSTRG.5073.3	c38484_g1_i2	96.244	1278	2	1	1	1278	21	1252	0	2126
DjMSTRG.5073.4	c38484_g1_i2	99.453	548	2	1	1	547	21	568	0	972
DjMSTRG.5074.1	c33643_g1_i2	100	506	0	0	32	537	5	510	0	913
DjMSTRG.5074.2	c37308_g1_i2	100	1410	0	0	1	1410	91	1500	0	2544
DjMSTRG.5074.4	c37308_g1_i2	99.904	1043	0	1	1	1043	274	1315	0	1874
DjMSTRG.5078.1	c34408_g1_i1	99.103	1561	3	3	1	1558	211	1763	0	2749
DjMSTRG.5078.3	c34408_g1_i1	100	321	0	0	288	608	299	619	1.19E-164	580
DjMSTRG.5076.1	c41439_g1_i4	100	218	0	0	1	218	608	825	4.62E-109	394
DjMSTRG.5077.1	c39874_g1_i1	100	389	0	0	85	473	1810	1422	0	702
DjMSTRG.5077.1	c39874_g1_i1	100	35	0	0	1	35	1845	1811	1.66E-09	64.4
DjMSTRG.5077.2	c39874_g1_i1	100	483	0	0	17	499	1904	1422	0	872
DjMSTRG.5079.1	c35876_g1_i1	100	976	0	0	26	1001	976	1	0	1761
DjMSTRG.5080.1	c38081_g1_i4	99.252	535	3	1	18	551	7	541	0	944
DjMSTRG.5082.1	c39785_g1_i3	97.073	410	12	0	791	1200	410	1	0	686
DjMSTRG.5082.1	c39785_g1_i3	97.015	67	2	0	625	691	410	344	1.46E-23	113
DjMSTRG.5082.1	c39785_g1_i3	91.026	78	7	0	482	559	409	332	1.78E-22	110
DjMSTRG.5082.1	c39785_g1_i3	87.342	79	10	0	103	181	410	332	3.22E-19	98.7
DjMSTRG.5082.1	c39785_g1_i3	91.304	69	6	0	247	315	410	342	3.22E-19	98.7
DjMSTRG.5082.1	c39785_g1_i3	92.424	66	5	0	357	422	408	343	1.12E-18	97.8
DjMSTRG.5082.1	c39785_g1_i3	80.769	104	14	2	1241	1338	104	1	3.93E-18	95.1
DjMSTRG.5082.1	c39785_g1_i3	85.185	81	12	0	661	741	410	330	1.37E-17	93.3
DjMSTRG.5082.1	c39785_g1_i3	90.164	61	6	0	2	62	403	343	7.10E-15	84.2
DjMSTRG.5082.1	c39785_g1_i3	93.878	49	3	0	589	637	410	362	3.68E-12	76.1
DjMSTRG.5082.1	c39785_g1_i3	91.837	49	4	0	445	493	410	362	4.48E-11	71.6
DjMSTRG.5082.1	c39785_g1_i3	82.09	67	12	0	176	242	409	343	5.46E-10	68
DjMSTRG.5082.1	c39785_g1_i3	86.957	46	6	0	539	584	388	343	9.86E-07	57.2
DjMSTRG.5082.1	c39785_g1_i3	86.957	46	6	0	161	206	388	343	9.86E-07	57.2
DjMSTRG.5083.1	c39785_g1_i3	100	328	0	0	478	805	1	328	2.53E-168	592
DjMSTRG.5083.1	c39785_g1_i3	80.769	104	14	2	340	437	1	104	1.72E-18	95.1
DjMSTRG.5083.2	c39785_g1_i3	100	328	0	0	469	796	1	328	2.50E-168	592
DjMSTRG.5084.1	c36322_g2_i1	99.566	692	3	0	1	692	704	1395	0	1235
DjMSTRG.5084.2	c36322_g2_i1	99.121	569	4	1	1	569	828	1395	0	1001
DjMSTRG.5085.1	c32111_g1_i1	99.892	928	1	0	46	973	348	1275	0	1670
DjMSTRG.5086.2	c34956_g1_i1	98.752	561	2	1	1	556	218	778	0	981
DjMSTRG.5086.3	c81477_g1_i1	100	187	0	0	156	342	153	339	5.61E-92	338
DjMSTRG.5087.1	c34956_g1_i2	100	217	0	0	18	234	1	217	1.22E-108	392
DjMSTRG.5087.2	c34956_g1_i2	100	217	0	0	18	234	1	217	1.22E-108	392
DjMSTRG.5088.1	c33688_g1_i1	99.849	662	1	0	1	662	662	1	0	1190
DjMSTRG.5090.1	c24795_g1_i1	99.852	675	1	0	1	675	300	974	0	1214
DjMSTRG.5092.1	c29964_g1_i1	100	594	0	0	1	594	594	1	0	1072
DjMSTRG.5093.1	c77883_g1_i1	92.467	531	0	1	225	755	88	578	0	810
DjMSTRG.5093.1	c77883_g1_i1	100	36	0	0	189	224	1	36	7.79E-10	66.2
DjMSTRG.5093.2	c77883_g1_i1	100	408	0	0	189	596	1	408	0	737
DjMSTRG.5093.3	c77883_g1_i1	100	175	0	0	132	306	1	175	1.04E-85	316
DjMSTRG.5094.1	c99060_g1_i1	96.04	202	6	1	1	200	202	1	1.48E-88	326
DjMSTRG.5096.1	c26537_g1_i1	91.439	549	3	1	4	552	783	279	0	814
DjMSTRG.5097.1	c41909_g1_i5	96.759	216	7	0	3	218	692	477	3.17E-98	359
DjMSTRG.5099.1	c29482_g1_i1	73.684	418	77	10	2	396	657	250	2.66E-63	243
DjMSTRG.5101.1	c44212_g1_i1	97.784	2121	0	3	1	2120	2075	1	0	3643
DjMSTRG.5101.2	c44212_g1_i1	97.791	2082	0	2	1	2082	2075	40	0	3580
DjMSTRG.5101.3	c44212_g1_i1	100	1949	0	0	1	1949	2075	127	0	3516
DjMSTRG.5101.4	c44212_g1_i1	99.514	1852	8	1	1	1851	2075	224	0	3296
DjMSTRG.5102.1	c42800_g1_i1	100	1703	0	0	11	1713	2244	542	0	3072
DjMSTRG.5102.1	c42800_g1_i1	99.832	596	1	0	1775	2370	596	1	0	1071
DjMSTRG.5102.3	c42800_g1_i1	93.562	699	0	1	1	654	1710	1012	0	1095
DjMSTRG.5103.2	c40195_g1_i1	99.784	926	1	1	77	1001	526	1451	0	1658
DjMSTRG.5103.2	c40195_g1_i1	100	35	0	0	1006	1040	1479	1445	4.41E-09	64.4
DjMSTRG.5103.3	c40195_g1_i1	99.04	625	3	2	1	623	606	1229	0	1095
DjMSTRG.5110.1	c42264_g1_i4	98.485	924	4	3	633	1549	1414	2334	0	1599
DjMSTRG.5110.1	c42264_g1_i4	99.595	247	1	0	412	658	1043	1289	1.97E-122	442
DjMSTRG.5110.3	c42264_g1_i1	95.212	919	5	1	15	933	1	880	0	1490
DjMSTRG.5110.4	c42264_g1_i4	98.389	2607	1	2	14	2620	1	2566	0	4541
DjMSTRG.5110.5	c42264_g1_i4	99.961	2540	1	0	1	2540	27	2566	0	4577
DjMSTRG.5110.6	c42264_g1_i1	97.703	2394	1	2	31	2424	97	2436	0	4110
DjMSTRG.5110.7	c42264_g1_i4	97.527	1941	0	1	1	1941	674	2566	0	3323
DjMSTRG.5110.8	c42264_g1_i4	99.778	902	0	2	1	901	1434	2334	0	1611
DjMSTRG.5111.2	c41195_g1_i2	100	126	0	0	232	357	664	789	4.91E-59	228
DjMSTRG.5105.1	c23711_g1_i1	96.886	289	7	1	1	287	289	1	2.06E-134	479
DjMSTRG.5105.2	c23711_g1_i1	96.886	289	7	1	1	287	289	1	1.86E-134	479
DjMSTRG.5107.1	c22499_g1_i1	99.057	424	3	1	1	423	177	600	0	744
DjMSTRG.5107.1	c22499_g1_i1	100	222	0	0	314	535	587	808	5.77E-111	401
DjMSTRG.5106.1	c22499_g1_i1	100	406	0	0	11	416	1504	1099	0	733
DjMSTRG.5114.1	c41919_g1_i3	95.733	2273	3	2	1	2221	2372	142	0	3738
DjMSTRG.5114.2	c41919_g1_i3	95.189	1351	3	2	1	1331	1515	207	0	2191
DjMSTRG.5108.1	c22922_g1_i1	89.002	491	2	1	3	493	439	1	0	685
DjMSTRG.5109.2	c38858_g1_i2	95.385	650	0	1	1	650	620	1	0	1060
DjMSTRG.5112.1	c22591_g1_i1	99.683	315	1	0	64	378	461	147	5.55E-160	564
DjMSTRG.5113.1	c35981_g1_i1	99.931	1454	1	0	85	1538	1559	106	0	2618
DjMSTRG.5113.1	c35981_g1_i1	100	55	0	0	30	84	1703	1649	7.83E-20	100
DjMSTRG.5113.2	c35981_g1_i1	96.772	1580	1	1	1	1530	1685	106	0	2661
DjMSTRG.5113.3	c35981_g1_i1	99.93	1434	1	0	35	1468	1539	106	0	2582
DjMSTRG.5113.3	c35981_g1_i1	100	36	0	0	1	36	1682	1647	1.54E-09	66.2
DjMSTRG.5116.1	c44691_g2_i1	95.575	226	8	1	1	226	33	256	6.95E-99	361
DjMSTRG.5117.1	c20056_g1_i1	99.471	189	1	0	140	328	207	19	1.34E-91	337
DjMSTRG.5119.1	c39854_g1_i2	100	295	0	0	32	326	445	739	8.68E-151	533
DjMSTRG.5120.1	c32867_g1_i3	99.906	1065	1	0	21	1085	1	1065	0	1917
DjMSTRG.5121.1	c37520_g1_i2	98.193	498	5	2	10	507	93	586	0	853
DjMSTRG.5121.1	c37520_g1_i2	100	30	0	0	1	30	33	62	9.28E-07	55.4
DjMSTRG.5122.1	c43625_g3_i1	100	563	0	0	12	574	563	1	0	1016
DjMSTRG.5123.1	c45057_g2_i11	99.583	240	0	1	1	239	555	316	2.14E-118	425
DjMSTRG.5125.1	c54050_g1_i1	100	186	0	0	84	269	205	20	9.68E-92	336
DjMSTRG.5126.1	c42698_g1_i1	99.261	541	2	1	87	625	3134	2594	0	956
DjMSTRG.5127.1	c25190_g1_i1	99.877	812	1	0	21	832	997	186	0	1461
DjMSTRG.5127.2	c25190_g1_i1	99.655	579	1	1	1	578	904	326	0	1032
DjMSTRG.5129.2	c45973_g1_i6	79.904	209	37	4	153	358	486	692	9.57E-43	175
DjMSTRG.5129.3	c45391_g1_i11	93.151	365	25	0	1	365	99	463	1.69E-154	546
DjMSTRG.5129.3	c45391_g1_i11	68.06	335	102	3	43	376	372	702	3.29E-24	113
DjMSTRG.5129.4	c43511_g1_i3	100	576	0	0	40	615	1598	1023	0	1040
DjMSTRG.5128.1	c43511_g1_i3	100	329	0	0	1	329	2088	2416	2.82E-169	594
DjMSTRG.5130.1	c43780_g1_i4	99.8	1000	2	0	27	1026	1006	7	0	1795
DjMSTRG.5130.2	c43780_g1_i2	100	333	0	0	1	333	354	22	2.42E-171	601
DjMSTRG.5131.1	c43780_g1_i4	92.647	612	1	1	60	671	1570	1003	0	937
DjMSTRG.5132.1	c26820_g1_i1	99.775	445	1	0	34	478	1	445	0	799
DjMSTRG.5133.1	c45618_g3_i1	99.967	3035	1	0	1	3035	4678	7712	0	5470
DjMSTRG.5133.2	c45618_g3_i1	97.574	2061	0	2	1	2060	5647	7658	0	3528
DjMSTRG.5133.3	c45618_g3_i2	94.903	1962	100	0	1	1962	819	2780	0	3088
DjMSTRG.5133.3	c45618_g3_i2	99.88	1662	2	0	2804	4465	4736	6397	0	2989
DjMSTRG.5133.3	c45618_g3_i2	99.91	1105	0	1	1707	2810	2906	4010	0	1985
DjMSTRG.5133.3	c45618_g3_i2	99.757	824	2	0	4466	5289	6806	7629	0	1478
DjMSTRG.5133.4	c45618_g3_i1	99.83	1179	0	2	1	1178	6409	7586	0	2111
DjMSTRG.5133.5	c45618_g3_i1	95.677	1226	0	2	1	1225	6409	7582	0	2012
DjMSTRG.5133.7	c45618_g3_i2	99.875	803	0	1	1	803	6398	7199	0	1441
DjMSTRG.5133.8	c45618_g3_i2	99.786	1403	2	1	1	1402	4957	6359	0	2514
DjMSTRG.5133.9	c45618_g3_i2	99.906	3193	2	1	1	3192	819	4011	0	5742
DjMSTRG.5133.10	c45618_g3_i2	99.699	664	1	1	1	663	2146	2809	0	1186
DjMSTRG.5136.2	c23207_g1_i1	99.76	834	1	1	1	834	903	71	0	1492
DjMSTRG.5137.1	c40994_g1_i3	99.78	911	2	0	1	911	2968	2058	0	1635
DjMSTRG.5137.3	c40994_g1_i1	99.728	736	2	0	1	736	2793	2058	0	1319
DjMSTRG.5137.4	c40994_g1_i3	99.602	502	1	1	1	501	2653	2152	0	893
DjMSTRG.5137.5	c40994_g1_i1	99.839	621	1	0	1	621	3108	2488	0	1116
DjMSTRG.5137.5	c40994_g1_i1	100	133	0	0	752	884	2490	2358	2.01E-62	241
DjMSTRG.5137.6	c40994_g1_i3	99.66	588	1	1	1	587	2968	2381	0	1049
DjMSTRG.5138.2	c40932_g1_i1	98.739	476	6	0	1	476	19	494	0	832
DjMSTRG.5139.2	c38974_g1_i1	99.863	730	1	0	868	1597	865	136	0	1313
DjMSTRG.5139.3	c38974_g1_i1	99.55	666	3	0	935	1600	802	137	0	1188
DjMSTRG.5140.1	c40711_g1_i1	99.077	650	3	1	27	673	1141	492	0	1144
DjMSTRG.5140.1	c40711_g1_i1	100	589	0	0	688	1276	656	68	0	1063
DjMSTRG.5141.1	c40711_g1_i1	99.345	611	1	1	1	608	136	746	0	1083
DjMSTRG.5143.1	c45525_g3_i4	74.194	341	43	5	34	369	3938	4238	1.10E-61	237
DjMSTRG.5143.1	c45525_g3_i4	90.625	64	5	1	34	96	3312	3375	4.39E-16	86
DjMSTRG.5144.1	c3395_g1_i1	92.857	196	12	2	16	209	60	255	4.04E-76	284
DjMSTRG.5145.1	c33137_g1_i1	76.159	302	53	10	9	297	139	434	4.32E-48	193
DjMSTRG.5147.1	c39947_g1_i2	99.878	1644	1	1	1	1643	1644	1	0	2953
DjMSTRG.5147.4	c39947_g1_i2	99.315	584	2	2	1	582	1419	836	0	1029
DjMSTRG.5147.5	c39947_g1_i2	99.618	523	0	2	1	522	1419	898	0	928
DjMSTRG.5148.1	c44702_g1_i1	99.53	1914	9	0	62	1975	1914	1	0	3412
DjMSTRG.5148.1	c44702_g1_i1	79.2	125	23	2	1942	2066	127	6	4.35E-20	103
DjMSTRG.5148.1	c44702_g1_i1	71.91	178	41	1	2035	2203	178	1	1.52E-19	100
DjMSTRG.5148.1	c44702_g1_i1	84.615	78	12	0	2150	2227	78	1	9.59E-16	87.8
DjMSTRG.5148.1	c44702_g1_i1	73.793	145	35	2	2130	2274	143	2	1.17E-14	85.1
DjMSTRG.5148.1	c44702_g1_i1	72.727	154	37	3	1955	2107	150	1	1.42E-13	80.6
DjMSTRG.5148.1	c44702_g1_i1	72.152	158	29	6	1979	2130	150	2	2.11E-11	74.3
DjMSTRG.5148.1	c44702_g1_i1	74.79	119	24	3	2180	2295	117	2	7.37E-11	72.5
DjMSTRG.5148.1	c44702_g1_i1	81.69	71	13	0	1976	2046	72	2	2.57E-10	70.7
DjMSTRG.5148.2	c44702_g1_i1	99.686	1911	5	1	14	1924	1910	1	0	3416
DjMSTRG.5148.2	c44702_g1_i1	79.2	125	23	2	1891	2015	127	6	4.18E-20	103
DjMSTRG.5148.2	c44702_g1_i1	71.91	178	41	1	1984	2152	178	1	1.46E-19	100
DjMSTRG.5148.2	c44702_g1_i1	84.615	78	12	0	2099	2176	78	1	9.20E-16	87.8
DjMSTRG.5148.2	c44702_g1_i1	73.793	145	35	2	2079	2223	143	2	1.12E-14	85.1
DjMSTRG.5148.2	c44702_g1_i1	72.727	154	37	3	1904	2056	150	1	1.37E-13	80.6
DjMSTRG.5148.2	c44702_g1_i1	72.152	158	29	6	1928	2079	150	2	2.03E-11	74.3
DjMSTRG.5148.2	c44702_g1_i1	74.79	119	24	3	2129	2244	117	2	7.07E-11	72.5
DjMSTRG.5148.2	c44702_g1_i1	81.69	71	13	0	1925	1995	72	2	2.47E-10	70.7
DjMSTRG.5153.1	c13715_g1_i3	99.123	114	1	0	1	114	215	102	4.14E-51	202
DjMSTRG.5153.1	c13715_g1_i3	97.917	48	1	0	115	162	48	1	2.79E-15	83.3
DjMSTRG.5156.1	c41915_g1_i1	100	235	0	0	1	235	1089	1323	2.08E-118	425
DjMSTRG.5160.1	c75184_g1_i1	81.818	88	16	0	9	96	138	225	6.99E-17	87.8
DjMSTRG.5162.1	c46699_g1_i1	99.598	249	0	1	1	249	303	56	5.06E-123	442
DjMSTRG.5163.1	c404_g1_i1	79.495	317	44	2	122	417	1275	959	2.23E-77	289
DjMSTRG.5165.2	c40251_g1_i4	99.525	1895	1	1	1	1895	1976	90	0	3380
DjMSTRG.5165.1	c40251_g1_i5	99.81	2103	4	0	1	2103	2103	1	0	3775
DjMSTRG.5165.3	c40251_g1_i1	99.805	2055	4	0	1	2055	2055	1	0	3689
DjMSTRG.5165.5	c40251_g1_i4	100	1243	0	0	1	1243	1332	90	0	2242
DjMSTRG.5165.6	c40251_g1_i4	99.634	546	1	1	1	545	635	90	0	973
DjMSTRG.5165.7	c42772_g1_i4	100	994	0	0	51	1044	2251	1258	0	1793
DjMSTRG.5170.1	c30197_g1_i1	99.886	881	1	0	4	884	1665	785	0	1586
DjMSTRG.5170.2	c30197_g1_i1	99.651	859	2	1	4	861	1665	807	0	1533
DjMSTRG.5170.3	c30197_g1_i1	99.651	860	2	1	4	863	1665	807	0	1535
DjMSTRG.5171.1	c40934_g7_i5	89.831	472	0	1	1	424	75	546	0	674
DjMSTRG.5168.1	c38700_g1_i2	99.262	271	1	1	72	341	282	12	5.67E-134	477
DjMSTRG.5169.1	c37267_g1_i1	99.845	1291	2	0	24	1314	1	1291	0	2320
DjMSTRG.5172.1	c45923_g1_i2	99.79	951	2	0	1	951	10742	9792	0	1707
DjMSTRG.5173.2	c7397_g1_i1	99.861	720	0	1	1	719	130	849	0	1291
DjMSTRG.5173.1	c7397_g1_i1	100	600	0	0	1	600	130	729	0	1083
DjMSTRG.5173.4	c28120_g1_i2	100	355	0	0	53	407	1	355	0	641
DjMSTRG.5175.1	c38663_g1_i2	99.899	991	1	0	44	1034	11	1001	0	1783
DjMSTRG.5175.2	c38663_g1_i2	94.954	872	0	1	1	828	111	982	0	1410
DjMSTRG.5176.1	c80802_g1_i1	99.296	426	2	1	1	425	426	1	0	752
DjMSTRG.5177.1	c18177_g1_i1	99.535	645	3	0	1	645	22	666	0	1150
DjMSTRG.5180.1	c40789_g1_i2	88.131	396	44	1	21	413	301	696	6.11E-141	501
DjMSTRG.5180.2	c13125_g1_i1	100	196	0	0	56	251	1	196	3.33E-97	354
DjMSTRG.5178.1	c6356_g1_i1	99.435	177	1	0	1	177	47	223	3.24E-85	315
DjMSTRG.5179.1	c28078_g1_i1	100	287	0	0	26	312	14	300	1.99E-146	518
DjMSTRG.5181.1	c42056_g1_i4	87.347	901	50	2	384	1237	1837	954	0	1160
DjMSTRG.5181.1	c42056_g1_i4	89.655	348	36	0	37	384	2386	2039	4.27E-130	466
DjMSTRG.5182.1	c45990_g1_i4	85.232	474	54	6	144	604	616	1086	9.37E-149	527
DjMSTRG.5183.1	c11057_g1_i2	87.24	384	3	1	1	384	369	32	1.09E-143	509
DjMSTRG.5183.2	c11057_g1_i2	99.58	238	1	0	1	238	369	132	2.11E-118	425
DjMSTRG.5184.1	c45417_g1_i4	97.091	1547	2	1	1	1547	2949	1446	0	2622
DjMSTRG.5184.2	c45417_g1_i4	100	1194	0	0	1	1194	2949	1756	0	2154
DjMSTRG.5187.2	c42713_g1_i1	95.45	923	1	1	1	923	23	904	0	1508
DjMSTRG.5187.3	c42713_g1_i2	99.851	672	0	1	12	682	808	1479	0	1205
DjMSTRG.5187.4	c42713_g1_i3	99.399	499	0	1	1	496	23	521	0	885
DjMSTRG.5188.1	c34225_g1_i1	95.534	515	23	0	1	515	73	587	0	826
DjMSTRG.5189.1	c20742_g1_i1	99.634	546	2	0	1	546	711	166	0	976
DjMSTRG.5189.2	c20742_g1_i1	100	190	0	0	1	190	562	373	7.92E-94	343
DjMSTRG.5189.2	c20742_g1_i1	100	134	0	0	189	322	299	166	1.99E-63	242
DjMSTRG.5191.1	c38588_g1_i1	99.737	380	1	0	21	400	1970	1591	0	682
DjMSTRG.5192.1	c22845_g1_i1	99.909	1101	1	0	146	1246	1108	8	0	1982
DjMSTRG.5192.1	c22845_g1_i1	82.353	136	0	1	11	146	1277	1166	3.27E-36	155
DjMSTRG.5192.3	c22845_g1_i1	95.782	569	0	1	11	579	1277	733	0	936
DjMSTRG.5192.3	c22845_g1_i1	99.782	458	1	0	580	1037	504	47	0	822
DjMSTRG.5192.4	c22845_g1_i1	94.661	1255	1	2	11	1223	1277	47	0	2012
DjMSTRG.5193.1	c42934_g1_i7	97.27	293	3	1	2	294	1007	1294	7.31E-139	493
DjMSTRG.5194.1	c40855_g1_i1	99.848	1315	0	1	237	1551	1143	2455	0	2360
DjMSTRG.5194.2	c40855_g1_i1	99.843	1273	0	1	328	1600	1185	2455	0	2285
DjMSTRG.5194.2	c40855_g1_i1	100	44	0	0	237	280	1143	1186	7.71E-14	80.6
DjMSTRG.5196.1	c13870_g1_i1	89.267	382	0	1	1	382	342	2	1.81E-151	537
DjMSTRG.5195.1	c43874_g1_i1	85.714	273	25	5	56	326	389	129	1.26E-82	307
DjMSTRG.5197.1	c87345_g1_i1	100	271	0	0	51	321	1	271	8.41E-138	489
DjMSTRG.5198.1	c38080_g1_i1	99.899	1982	2	0	44	2025	21	2002	0	3566
DjMSTRG.5198.2	c38080_g1_i1	99.881	837	0	1	251	1086	134	970	0	1502
DjMSTRG.5198.2	c38080_g1_i1	100	171	0	0	7	177	20	190	5.84E-83	309
DjMSTRG.5200.1	c40311_g2_i2	85.068	1259	2	4	60	1318	1073	1	0	1573
DjMSTRG.5200.3	c40311_g2_i2	92.01	1164	2	2	60	1223	1073	1	0	1754
DjMSTRG.5200.4	c40311_g2_i3	93.671	711	1	1	60	770	1043	377	0	1115
DjMSTRG.5198.3	c38080_g1_i1	100	227	0	0	67	293	137	363	5.86E-114	410
DjMSTRG.5201.1	c38080_g1_i1	100	186	0	0	1	186	319	134	1.04E-91	336
DjMSTRG.5202.1	c35587_g1_i1	99.704	338	1	0	42	379	1	338	1.82E-172	606
DjMSTRG.5203.1	c45707_g1_i1	99.541	436	2	0	5	440	1	436	0	778
DjMSTRG.5204.1	c44959_g1_i1	100	577	0	0	1	577	3287	3863	0	1041
DjMSTRG.5205.1	c44959_g1_i1	99.961	2555	1	0	1	2555	12	2566	0	4604
DjMSTRG.5205.3	c44959_g1_i1	99.776	1342	2	1	343	1684	1041	2381	0	2404
DjMSTRG.5205.3	c44959_g1_i1	99.433	353	2	0	1	353	294	646	7.47E-179	628
DjMSTRG.5209.2	c43260_g1_i1	99.704	1350	4	0	49	1398	1350	1	0	2417
DjMSTRG.5209.1	c43260_g1_i2	99.708	2743	8	0	13	2755	2743	1	0	4911
DjMSTRG.5209.3	c43260_g1_i2	99.415	1368	8	0	1279	2646	1368	1	0	2432
DjMSTRG.5209.3	c43260_g1_i2	92.61	1272	2	2	13	1284	2743	1564	0	1945
DjMSTRG.5209.4	c43260_g1_i1	97.227	1875	2	1	13	1887	2731	907	0	3188
DjMSTRG.5209.4	c43260_g1_i1	99.504	605	3	0	1888	2492	840	236	0	1078
DjMSTRG.5209.6	c43260_g1_i2	99.855	1381	2	0	13	1393	2743	1363	0	2482
DjMSTRG.5209.7	c43260_g1_i2	95.928	1228	2	2	13	1240	2743	1564	0	2024
DjMSTRG.5210.1	c43864_g1_i1	99.948	3845	1	1	757	4601	1	3844	0	6922
DjMSTRG.5207.1	c64414_g1_i1	100	312	0	0	1	312	364	53	4.51E-160	563
DjMSTRG.5211.1	c44227_g2_i7	85.149	404	13	1	78	481	458	814	1.48E-139	497
DjMSTRG.5211.2	c44227_g2_i7	96.078	357	14	0	78	434	458	814	4.24E-165	581
DjMSTRG.5211.3	c36396_g1_i5	77.409	301	19	3	1	253	472	173	4.12E-71	268
DjMSTRG.5212.1	c23916_g1_i1	99.482	1159	6	0	3	1161	35	1193	0	2064
DjMSTRG.5213.1	c46112_g1_i5	88.889	198	22	0	50	247	381	184	3.43E-68	259
DjMSTRG.5214.1	c29820_g1_i1	99.034	207	2	0	8	214	1	207	1.54E-100	365
DjMSTRG.5215.1	c21872_g1_i2	99.597	248	1	0	1	248	568	321	8.23E-124	444
DjMSTRG.5216.1	c41996_g1_i1	96	1150	0	1	146	1295	3028	1925	0	1904
DjMSTRG.5217.1	c41996_g1_i1	98.471	3074	1	1	29	3102	1	3028	0	5369
DjMSTRG.5218.1	c45402_g2_i1	98.356	730	12	0	127	856	107	836	0	1263
DjMSTRG.5219.1	c41943_g1_i2	99.689	322	1	0	1	322	844	523	7.39E-164	577
DjMSTRG.5222.1	c36387_g1_i1	97.492	319	2	1	1	313	259	577	5.16E-153	541
DjMSTRG.5224.1	c44450_g1_i12	100	257	0	0	1	257	914	658	4.93E-130	464
DjMSTRG.5225.1	c44450_g1_i12	100	338	0	0	1	338	118	455	3.78E-174	610
DjMSTRG.5228.1	c38238_g1_i3	96.647	1551	0	2	1	1551	2503	1005	0	2601
DjMSTRG.5228.2	c38238_g1_i3	100	1463	0	0	1	1463	2465	1003	0	2639
DjMSTRG.5228.3	c38238_g1_i3	100	1011	0	0	68	1078	2013	1003	0	1824
DjMSTRG.5228.4	c38238_g1_i3	99.781	912	1	1	56	967	2013	1103	0	1633
DjMSTRG.5227.1	c33173_g1_i1	99.023	512	1	2	11	522	508	1	0	896
DjMSTRG.5229.1	c45893_g1_i2	92.726	1251	3	2	6	1256	1442	280	0	1917
DjMSTRG.5229.2	c45893_g1_i2	99.742	1163	3	0	6	1168	1442	280	0	2085
DjMSTRG.5238.1	c40735_g1_i1	98.987	1875	19	0	35	1909	1875	1	0	3306
DjMSTRG.5238.2	c40735_g1_i1	99.377	321	2	0	33	353	1875	1555	3.47E-162	571
DjMSTRG.5231.1	c44711_g4_i1	91.525	354	29	1	75	427	570	923	6.33E-141	500
DjMSTRG.5234.1	c14850_g1_i1	99.543	219	1	0	55	273	26	244	6.39E-108	391
DjMSTRG.5237.1	c23094_g1_i1	98.755	241	3	0	99	339	1	241	3.95E-117	422
DjMSTRG.5235.1	c45243_g1_i1	98.109	2485	0	3	1	2484	2031	4469	0	4299
DjMSTRG.5235.2	c45243_g1_i2	97.259	3758	3	4	83	3839	1	3659	0	6386
DjMSTRG.5235.4	c45243_g1_i2	100	600	0	0	1	600	1986	2585	0	1083
DjMSTRG.5235.4	c45243_g1_i2	100	85	0	0	601	685	3170	3254	1.77E-36	154
DjMSTRG.5235.5	c45243_g1_i2	98.079	3227	3	4	83	3308	1	3169	0	5576
DjMSTRG.5235.6	c45243_g1_i2	96.767	1392	0	3	1	1390	1669	3017	0	2335
DjMSTRG.5235.7	c45243_g1_i2	99.84	625	0	1	1	624	2070	2694	0	1120
DjMSTRG.5240.1	c35482_g1_i1	99.593	492	2	0	19	510	1	492	0	879
DjMSTRG.5242.1	c31033_g2_i1	93.54	774	0	1	1	724	63	836	0	1212
DjMSTRG.5241.1	c40039_g1_i2	95.664	369	16	0	1	369	18	386	7.83E-169	594
DjMSTRG.5241.1	c40039_g1_i2	66.667	210	70	0	394	603	177	386	3.14E-09	64.4
DjMSTRG.5241.2	c45391_g1_i6	83.278	604	94	2	257	860	236	832	4.70E-180	632
DjMSTRG.5241.2	c45391_g1_i6	71.51	702	178	10	389	1080	138	827	4.14E-92	340
DjMSTRG.5241.2	c45391_g1_i6	75.346	361	83	4	267	626	477	832	3.64E-61	238
DjMSTRG.5241.2	c45391_g1_i6	69.002	571	162	5	614	1175	131	695	8.01E-57	224
DjMSTRG.5241.2	c45391_g1_i6	67.847	339	96	7	848	1175	131	467	6.59E-20	101
DjMSTRG.5241.4	c45391_g1_i6	82.036	668	110	3	107	774	175	832	0	660
DjMSTRG.5241.4	c45391_g1_i6	71.51	702	178	10	303	994	138	827	3.86E-92	340
DjMSTRG.5241.4	c45391_g1_i6	75.346	361	83	4	181	540	477	832	3.39E-61	238
DjMSTRG.5241.4	c45391_g1_i6	69.002	571	162	5	528	1089	131	695	7.47E-57	224
DjMSTRG.5241.4	c45391_g1_i6	67.847	339	96	7	762	1089	131	467	6.14E-20	101
DjMSTRG.5241.5	c45391_g1_i6	83.082	597	92	3	4	598	243	832	2.87E-175	617
DjMSTRG.5241.5	c45391_g1_i6	71.368	702	177	11	129	818	138	827	4.88E-90	333
DjMSTRG.5241.5	c45391_g1_i6	74.792	361	83	5	7	364	477	832	5.22E-58	226
DjMSTRG.5241.5	c45391_g1_i6	69.002	571	162	5	352	913	131	695	6.36E-57	224
DjMSTRG.5241.5	c45391_g1_i6	67.847	339	96	7	586	913	131	467	5.23E-20	101
DjMSTRG.5245.1	c42372_g1_i2	99.912	1135	1	0	884	2018	1182	48	0	2043
DjMSTRG.5245.1	c42372_g1_i2	94.503	855	1	1	75	883	2240	1386	0	1368
DjMSTRG.5245.3	c42372_g1_i2	94.414	1647	1	2	1	1605	1645	48	0	2629
DjMSTRG.5246.1	c82264_g1_i1	100	237	0	0	105	341	25	261	2.71E-119	428
DjMSTRG.5243.1	c32693_g1_i1	99.912	1139	1	0	22	1160	1	1139	0	2050
DjMSTRG.5247.1	c35650_g1_i2	99.884	859	1	0	62	920	1	859	0	1545
DjMSTRG.5249.1	c25085_g1_i1	99.202	501	3	1	180	679	501	1	0	883
DjMSTRG.5249.1	c25085_g1_i1	96.629	89	3	0	31	119	580	492	2.90E-34	148
DjMSTRG.5249.2	c25085_g1_i1	99.31	580	3	1	31	609	580	1	0	1025
DjMSTRG.5252.1	c41293_g1_i1	99.958	2394	1	0	24	2417	2479	86	0	4314
DjMSTRG.5252.2	c41293_g1_i1	99.916	2374	1	1	1	2374	2458	86	0	4269
DjMSTRG.5252.3	c41293_g1_i1	99.903	2058	2	0	1	2058	2414	357	0	3703
DjMSTRG.5251.1	c43583_g1_i1	90.52	538	1	1	115	652	462	949	0	782
DjMSTRG.5253.1	c22347_g1_i1	99.651	573	1	1	1	572	768	196	0	1021
DjMSTRG.5254.1	c45465_g1_i2	79.02	1449	158	16	1	1319	29	1461	0	1303
DjMSTRG.5254.2	c45465_g1_i3	77.912	661	66	12	1	591	832	1482	1.62E-156	553
DjMSTRG.5262.1	c43079_g4_i1	99.447	2349	4	1	19	2367	2340	1	0	4182
DjMSTRG.5262.2	c43079_g4_i1	99.447	2349	4	1	19	2367	2340	1	0	4182
DjMSTRG.5262.4	c43079_g4_i1	100	598	0	0	16	613	2340	1743	0	1079
DjMSTRG.5262.4	c43079_g4_i1	100	544	0	0	612	1155	1618	1075	0	982
DjMSTRG.5262.3	c43079_g4_i2	99.144	1402	3	1	1194	2595	1393	1	0	2479
DjMSTRG.5262.3	c43079_g4_i2	100	937	0	0	257	1193	2099	1163	0	1691
DjMSTRG.5262.5	c43079_g4_i1	99.447	2349	4	1	13	2361	2340	1	0	4182
DjMSTRG.5262.6	c43079_g4_i1	99.447	2349	4	1	11	2359	2340	1	0	4182
DjMSTRG.5262.7	c43079_g4_i1	99.862	724	0	1	10	733	2340	1618	0	1298
DjMSTRG.5262.8	c43079_g4_i1	99.426	2266	4	1	1	2266	2257	1	0	4032
DjMSTRG.5262.9	c43079_g4_i2	99.527	2538	3	1	1	2538	2529	1	0	4527
DjMSTRG.5262.10	c43079_g4_i2	99.487	2532	3	2	1	2531	2523	1	0	4508
DjMSTRG.5262.11	c43079_g4_i2	99.526	2531	3	1	1	2531	2522	1	0	4515
DjMSTRG.5262.12	c43079_g4_i2	99.491	2358	3	1	1	2358	2349	1	0	4203
DjMSTRG.5262.13	c43079_g4_i2	99.383	2108	3	2	1	2107	2099	1	0	3744
DjMSTRG.5258.1	c35077_g2_i1	85.855	304	43	0	1	304	333	636	4.14E-97	355
DjMSTRG.5259.1	c36728_g1_i1	95.504	645	29	0	1	645	56	700	0	1033
DjMSTRG.5259.1	c36728_g1_i1	92.916	367	26	0	667	1033	511	877	4.25E-154	545
DjMSTRG.5260.1	c44829_g1_i4	88.776	392	44	0	4	395	96	487	1.13E-143	509
DjMSTRG.5261.1	c43498_g2_i1	89.831	354	27	4	148	498	348	1	1.57E-130	467
DjMSTRG.5261.2	c1444_g1_i1	83.491	212	26	4	83	291	1	206	2.48E-55	215
DjMSTRG.5263.1	c44285_g1_i1	99.741	1158	3	0	66	1223	3303	2146	0	2076
DjMSTRG.5263.2	c44285_g1_i1	99.358	1091	3	1	1	1087	3236	2146	0	1936
DjMSTRG.5265.1	c38598_g1_i2	99.784	1850	4	0	1	1850	1857	8	0	3319
DjMSTRG.5266.1	c44285_g1_i1	99.625	799	3	0	808	1606	799	1	0	1428
DjMSTRG.5266.1	c44285_g1_i1	99.813	535	1	0	55	589	2145	1611	0	961
DjMSTRG.5266.1	c44285_g1_i1	100	221	0	0	589	809	1174	954	6.30E-110	399
DjMSTRG.5266.3	c44285_g1_i2	99.874	792	1	0	1	792	2031	1240	0	1425
DjMSTRG.5266.4	c44285_g1_i1	99.659	1173	4	0	18	1190	1173	1	0	2098
DjMSTRG.5266.5	c44285_g1_i1	99.557	1129	4	1	1	1129	1128	1	0	2011
DjMSTRG.5267.1	c44506_g1_i1	98.99	495	5	0	30	524	3015	2521	0	871
DjMSTRG.5268.2	c44719_g1_i4	90.274	1933	8	5	1	1932	485	2238	0	2779
DjMSTRG.5269.1	c32661_g1_i2	100	378	0	0	109	486	1	378	0	682
DjMSTRG.5270.1	c39459_g1_i1	97.372	2055	5	2	20	2026	1	2054	0	3498
DjMSTRG.5270.2	c39459_g1_i1	99.002	1102	2	1	20	1121	1	1093	0	1942
DjMSTRG.5270.2	c39459_g1_i1	99.57	698	2	1	1121	1818	1358	2054	0	1242
DjMSTRG.5270.3	c39459_g1_i1	99.708	2055	5	1	17	2071	1	2054	0	3676
DjMSTRG.5270.4	c39459_g1_i1	99.273	2064	5	2	3	2066	1	2054	0	3655
DjMSTRG.5272.1	c39742_g1_i2	99.874	792	1	0	1	792	243	1034	0	1425
DjMSTRG.5272.1	c39742_g1_i2	75	116	22	4	275	388	303	413	2.35E-10	68
DjMSTRG.5272.1	c39742_g1_i2	75	116	22	4	61	171	517	630	2.35E-10	68
DjMSTRG.5272.2	c39742_g1_i4	100	670	0	0	1	670	744	1413	0	1209
DjMSTRG.5273.1	c39742_g1_i3	100	561	0	0	1	561	579	19	0	1012
DjMSTRG.5272.5	c39742_g1_i1	96.815	314	10	0	1	314	915	1228	1.60E-147	522
DjMSTRG.5271.1	c45201_g2_i1	93.16	307	19	2	1	305	340	34	2.00E-126	453
DjMSTRG.5275.1	c55319_g1_i1	99.371	159	1	0	390	548	1	159	4.00E-75	283
DjMSTRG.5276.1	c3265_g1_i1	79.245	265	9	2	55	273	296	32	1.77E-69	263
DjMSTRG.5277.1	c39725_g1_i1	99.784	2313	5	0	37	2349	1	2313	0	4149
DjMSTRG.5277.2	c39725_g1_i1	99.141	2328	5	1	37	2364	1	2313	0	4118
DjMSTRG.5277.4	c39725_g1_i1	99.76	2081	2	1	1	2078	76	2156	0	3729
DjMSTRG.5277.3	c39725_g1_i1	99.526	2110	8	2	13	2121	48	2156	0	3754
DjMSTRG.5277.5	c39725_g1_i1	99.807	2075	3	1	1	2074	76	2150	0	3721
DjMSTRG.5277.6	c39725_g1_i1	99.759	2075	3	1	1	2073	76	2150	0	3718
DjMSTRG.5277.8	c39725_g1_i1	99.75	1997	4	1	1	1996	76	2072	0	3576
DjMSTRG.5278.1	c41199_g1_i4	100	1359	0	0	91	1449	1359	1	0	2452
DjMSTRG.5278.2	c41199_g1_i2	100	1142	0	0	1	1142	1142	1	0	2060
DjMSTRG.5278.3	c41199_g1_i4	99.854	683	1	0	1	683	982	300	0	1228
DjMSTRG.5278.3	c41199_g1_i4	100	32	0	0	680	711	32	1	1.17E-07	59
DjMSTRG.5279.1	c44468_g1_i8	79.545	352	20	1	5	356	72	371	1.71E-96	353
DjMSTRG.5280.1	c32911_g1_i1	100	551	0	0	68	618	551	1	0	994
DjMSTRG.5282.1	c27963_g1_i1	93.782	193	4	1	27	211	1	193	6.47E-80	297
DjMSTRG.5283.1	c41833_g2_i1	90.217	184	13	3	54	233	1	183	2.54E-63	243
DjMSTRG.5283.1	c41833_g2_i1	89.333	150	13	3	217	365	31	178	4.91E-47	188
DjMSTRG.5285.1	c94067_g1_i1	99.545	220	1	0	105	324	1	220	2.14E-108	393
DjMSTRG.5288.1	c44913_g1_i3	98.969	388	4	0	21	408	1	388	0	682
DjMSTRG.5288.2	c44913_g1_i3	98.837	344	4	0	55	398	45	388	9.59E-172	603
DjMSTRG.5289.1	c43128_g2_i1	95.44	307	14	0	138	444	709	403	5.44E-138	491
DjMSTRG.5289.1	c43128_g2_i1	72.973	111	26	3	521	630	319	212	1.29E-06	56.3
DjMSTRG.5290.1	c41792_g1_i3	99.931	1442	1	0	21	1462	1	1442	0	2597
DjMSTRG.5290.2	c41792_g1_i1	99.798	1486	3	0	28	1513	1	1486	0	2667
DjMSTRG.5290.3	c41792_g1_i1	98.801	1501	3	1	10	1510	1	1486	0	2636
DjMSTRG.5290.4	c41792_g1_i4	100	741	0	0	207	947	687	1427	0	1337
DjMSTRG.5290.4	c41792_g1_i4	100	70	0	0	1	70	22	91	3.42E-28	127
DjMSTRG.5290.4	c41792_g1_i4	100	68	0	0	141	208	90	157	4.17E-27	123
DjMSTRG.5291.1	c41792_g1_i4	100	2029	0	0	1	2029	1293	3321	0	3660
DjMSTRG.5291.2	c41792_g1_i4	90.841	1463	0	3	1	1463	1293	2621	0	2142
DjMSTRG.5291.3	c41792_g1_i4	100	2028	0	0	1	2028	1294	3321	0	3658
DjMSTRG.5291.4	c41792_g1_i4	94.731	1746	0	2	1	1701	1623	3321	0	2809
DjMSTRG.5292.1	c32890_g1_i3	100	786	0	0	1	786	55	840	0	1418
DjMSTRG.5292.2	c32890_g1_i4	94.897	823	0	1	1	823	73	853	0	1329
DjMSTRG.5293.1	c72576_g1_i1	99.512	205	1	0	12	216	1	205	3.09E-100	366
DjMSTRG.5294.3	c36953_g1_i1	93.093	666	5	1	1	625	721	56	0	1027
DjMSTRG.5294.2	c36953_g1_i1	94.615	780	5	1	1	743	835	56	0	1247
DjMSTRG.5294.1	c36953_g1_i1	99.292	706	5	0	70	775	761	56	0	1251
DjMSTRG.5294.1	c36953_g1_i1	100	58	0	0	15	72	968	911	9.12E-22	105
DjMSTRG.5295.1	c44527_g2_i1	98.517	1618	7	1	11	1611	1630	13	0	2821
DjMSTRG.5296.1	c44527_g2_i1	98.739	476	6	0	1	476	649	1124	0	832
DjMSTRG.5298.1	c44621_g1_i3	99.7	666	2	0	1	666	1965	1300	0	1193
DjMSTRG.5299.1	c37268_g1_i4	87.861	519	11	1	1	467	67	585	0	695
DjMSTRG.5300.1	c37204_g1_i2	98.967	968	9	1	801	1767	560	1527	0	1698
DjMSTRG.5300.1	c37204_g1_i2	100	62	0	0	1728	1789	1555	1494	1.49E-23	113
DjMSTRG.5301.1	c37504_g1_i1	99.765	425	0	1	109	532	1563	1987	0	759
DjMSTRG.5302.1	c37504_g1_i1	100	235	0	0	1	235	1099	1333	2.08E-118	425
DjMSTRG.5304.1	c39245_g1_i1	99.826	575	1	0	283	857	571	1145	0	1033
DjMSTRG.5304.2	c39245_g1_i1	99.479	576	2	1	283	858	571	1145	0	1022
DjMSTRG.5304.3	c39245_g1_i1	99.785	465	1	0	283	747	571	1035	0	835
DjMSTRG.5304.5	c39245_g1_i1	99.659	293	1	0	283	575	571	863	8.59E-148	525
DjMSTRG.5310.1	c39245_g1_i2	100	573	0	0	27	599	1	573	0	1034
DjMSTRG.5310.2	c39245_g1_i2	98.778	573	0	1	27	592	1	573	0	1004
DjMSTRG.5310.4	c39245_g1_i2	99.476	573	2	1	27	598	1	573	0	1017
DjMSTRG.5311.1	c45361_g1_i2	96.774	248	8	0	1	248	954	1201	3.60E-114	412
DjMSTRG.5313.1	c45672_g1_i4	78.44	218	33	3	3	219	949	745	3.72E-45	181
DjMSTRG.5314.1	c24395_g1_i1	100	519	0	0	216	734	1	519	0	937
DjMSTRG.5315.1	c40685_g1_i3	98.234	1246	3	2	1	1246	25	1251	0	2157
DjMSTRG.5315.2	c40685_g1_i2	99.625	1335	4	1	1	1334	35	1369	0	2382
DjMSTRG.5316.1	c41083_g6_i1	99.884	864	1	0	1	864	618	1481	0	1554
DjMSTRG.5317.1	c37160_g1_i2	99.922	1283	0	1	1	1282	163	1445	0	2306
DjMSTRG.5317.2	c37160_g1_i2	96.606	1326	0	1	1	1326	163	1443	0	2225
DjMSTRG.5317.3	c37160_g1_i2	95.902	1220	0	2	1	1220	163	1332	0	2012
DjMSTRG.5317.4	c37160_g1_i2	89.77	1261	0	3	1	1261	163	1294	0	1796
DjMSTRG.5318.1	c42888_g1_i1	92.636	679	1	1	1	679	477	1106	0	1040
DjMSTRG.5318.2	c42888_g1_i1	100	420	0	0	1	420	477	896	0	758
DjMSTRG.5319.1	c43910_g1_i4	100	234	0	0	124	357	245	478	1.39E-117	423
DjMSTRG.5321.1	c44093_g1_i1	99.93	2865	1	1	1	2865	182	3045	0	5155
DjMSTRG.5321.2	c44093_g1_i1	99.895	2845	2	1	1	2844	182	3026	0	5114
DjMSTRG.5321.4	c44093_g1_i1	99.856	2784	2	1	1	2782	182	2965	0	5001
DjMSTRG.5324.1	c39381_g1_i1	100	636	0	0	78	713	1847	1212	0	1148
DjMSTRG.5324.2	c39381_g1_i1	100	1326	0	0	122	1447	1855	530	0	2392
DjMSTRG.5325.1	c46043_g1_i2	79.077	325	61	3	2	321	1393	1715	1.74E-72	273
DjMSTRG.5322.1	c23704_g1_i1	93.462	520	22	2	1	520	659	152	0	787
DjMSTRG.5323.1	c43327_g1_i1	100	360	0	0	29	388	1	360	0	650
DjMSTRG.5326.1	c29695_g1_i1	98.962	289	3	0	24	312	1	289	3.35E-143	508
DjMSTRG.5327.1	c39845_g1_i5	99.298	285	2	0	1	285	887	1171	1.41E-142	506
DjMSTRG.5327.1	c39845_g1_i5	82.857	70	12	0	327	396	1173	1242	2.75E-12	73.4
DjMSTRG.5327.2	c39845_g1_i5	87.5	392	4	1	1	392	794	1140	1.77E-147	523
DjMSTRG.5328.1	c40395_g2_i1	92.053	604	0	1	1	604	34	589	0	912
DjMSTRG.5329.1	c45408_g1_i1	99.67	303	1	0	63	365	1	303	1.94E-153	543
DjMSTRG.5331.1	c36419_g1_i2	100	250	0	0	14	263	1410	1161	1.70E-126	452
DjMSTRG.5331.2	c36419_g1_i1	100	203	0	0	14	216	1363	1161	4.45E-101	367
DjMSTRG.5332.1	c76225_g1_i1	99.825	572	1	0	166	737	10	581	0	1028
DjMSTRG.5333.1	c45061_g1_i5	99.907	3218	3	0	70	3287	3218	1	0	5791
DjMSTRG.5333.2	c45061_g1_i5	99.814	3221	3	1	11	3231	3218	1	0	5781
DjMSTRG.5334.1	c57563_g1_i1	99.4	667	4	0	537	1203	1	667	0	1186
DjMSTRG.5335.1	c33533_g1_i2	100	311	0	0	1	311	5000	4690	1.88E-159	562
DjMSTRG.5336.1	c34930_g1_i1	100	1205	0	0	79	1283	1	1205	0	2174
DjMSTRG.5336.2	c34930_g1_i1	100	972	0	0	79	1050	1	972	0	1754
DjMSTRG.5336.2	c34930_g1_i1	100	566	0	0	1050	1615	1254	1819	0	1021
DjMSTRG.5336.4	c34930_g1_i1	99.749	796	0	1	1	794	177	972	0	1425
DjMSTRG.5336.6	c44423_g1_i1	99.879	1650	2	0	17	1666	2278	629	0	2967
DjMSTRG.5341.1	c35869_g1_i1	99.78	1366	3	0	13	1378	1377	12	0	2451
DjMSTRG.5341.3	c35869_g1_i1	99.314	1312	8	1	1	1312	1322	12	0	2323
DjMSTRG.5341.4	c35869_g1_i1	99.122	1253	10	1	1	1252	1264	12	0	2207
DjMSTRG.5339.1	c38469_g1_i1	99.816	2175	1	2	12	2184	1	2174	0	3899
DjMSTRG.5339.2	c38469_g1_i1	99.763	2109	1	3	1	2106	67	2174	0	3772
DjMSTRG.5339.3	c38469_g1_i1	99.735	1887	3	2	1	1887	76	1960	0	3374
DjMSTRG.5342.1	c30511_g1_i1	100	689	0	0	14	702	689	1	0	1243
DjMSTRG.5342.2	c30511_g1_i2	100	349	0	0	14	362	484	136	4.34E-180	630
DjMSTRG.5344.1	c45585_g2_i8	99.11	674	0	1	199	866	677	4	0	1190
DjMSTRG.5344.2	c45585_g2_i2	91.733	629	0	1	199	775	723	95	0	943
DjMSTRG.5345.1	c39794_g1_i3	100	452	0	0	29	480	1340	889	0	816
DjMSTRG.5345.2	c39794_g1_i3	95.575	452	0	1	29	460	1340	889	0	739
DjMSTRG.5348.1	c35652_g1_i1	99.502	201	1	0	1	201	1496	1696	2.33E-98	359
DjMSTRG.5349.1	c46119_g4_i5	91.824	477	37	2	16	491	571	1046	0	678
DjMSTRG.5344.3	c45585_g2_i15	100	373	0	0	153	525	850	478	0	673
DjMSTRG.5343.1	c30444_g1_i1	93.54	805	1	2	1	805	1135	382	0	1255
DjMSTRG.5343.2	c30444_g1_i1	99.735	755	1	1	1	755	1135	382	0	1350
DjMSTRG.5352.2	c31278_g1_i1	93.786	692	0	1	1	692	734	86	0	1089
DjMSTRG.5352.2	c31278_g1_i1	96.774	93	3	0	749	841	93	1	2.21E-36	155
DjMSTRG.5353.1	c45923_g1_i2	100	168	0	0	34	201	4742	4575	4.13E-82	304
DjMSTRG.5354.1	c43198_g2_i13	100	127	0	0	128	254	1	127	9.68E-60	230
DjMSTRG.5355.1	c15320_g1_i1	96.978	364	5	3	187	545	1	363	1.21E-170	600
DjMSTRG.5357.1	c44793_g1_i8	99.651	860	1	1	1	858	1222	363	0	1535
DjMSTRG.5357.3	c44793_g1_i4	99.937	1579	0	1	1	1578	1692	114	0	2840
DjMSTRG.5357.4	c44793_g1_i4	92.333	1213	0	3	1	1211	1235	114	0	1839
DjMSTRG.5358.1	c44302_g1_i3	88.764	801	0	2	115	915	2696	3406	0	1112
DjMSTRG.5358.2	c44302_g1_i3	100	711	0	0	115	825	2696	3406	0	1283
DjMSTRG.5356.1	c44302_g1_i3	99.831	590	1	0	1	590	590	1	0	1060
DjMSTRG.5361.1	c45112_g1_i6	99.705	4070	9	1	26	4092	4094	25	0	7285
DjMSTRG.5361.2	c45112_g1_i4	91.702	1181	1	3	1	1181	4117	3034	0	1763
DjMSTRG.5361.5	c45112_g1_i6	90.403	521	0	1	1	471	1399	879	0	755
DjMSTRG.5359.1	c44972_g1_i2	86.75	883	56	2	1	865	1803	2642	0	1112
DjMSTRG.5360.1	c44972_g1_i2	86.522	230	20	1	1	230	1534	1752	5.48E-75	281
DjMSTRG.5363.1	c37398_g2_i1	91.038	212	19	0	1	212	3658	3447	7.41E-80	297
DjMSTRG.5366.1	c43505_g2_i2	70.732	205	10	1	1	205	16	170	1.06E-32	141
DjMSTRG.5368.1	c10505_g1_i1	99.167	240	2	0	29	268	3	242	3.44E-118	425
DjMSTRG.5369.1	c92138_g1_i1	93.216	398	6	2	1	397	378	1	7.42E-173	607
DjMSTRG.5370.1	c15299_g1_i1	83.01	206	31	2	2	207	36	237	2.94E-53	209
DjMSTRG.5370.1	c15299_g1_i1	84.091	88	13	1	151	238	33	119	1.63E-18	93.3
DjMSTRG.5370.1	c15299_g1_i1	81.481	54	10	0	2	55	184	237	1.43E-06	53.6
DjMSTRG.5371.1	c38109_g1_i1	99.845	1291	2	0	1	1291	1291	1	0	2320
DjMSTRG.5372.1	c43519_g1_i3	100	306	0	0	29	334	306	1	9.24E-157	553
DjMSTRG.5373.1	c45876_g1_i5	93.833	2254	7	3	1	2254	1377	3498	0	3544
DjMSTRG.5373.1	c45876_g1_i5	93.288	730	4	1	1942	2671	3489	4173	0	1132
DjMSTRG.5373.1	c45876_g1_i5	100	202	0	0	2663	2864	4984	5185	2.32E-99	365
DjMSTRG.5373.2	c45876_g1_i5	97.548	2121	7	1	1	2076	1378	3498	0	3627
DjMSTRG.5373.2	c45876_g1_i5	99.912	1134	1	0	1809	2942	3489	4622	0	2041
DjMSTRG.5374.1	c2278_g1_i1	100	611	0	0	10	620	1	611	0	1103
DjMSTRG.5374.2	c2278_g1_i1	99.832	595	0	1	10	604	1	594	0	1066
DjMSTRG.5373.5	c45876_g1_i5	99.241	922	7	0	1	922	1912	2833	0	1632
DjMSTRG.5373.4	c45876_g1_i5	95.378	1125	8	1	1	1125	1912	2992	0	1830
DjMSTRG.5373.7	c45876_g1_i8	100	563	0	0	1	563	877	1439	0	1016
DjMSTRG.5375.1	c45635_g2_i2	79.389	131	12	2	338	453	168	38	2.36E-26	120
DjMSTRG.5376.2	c39531_g2_i1	95.887	1240	0	1	86	1274	20	1259	0	2049
DjMSTRG.5376.1	c39531_g2_i1	99.923	1291	1	0	86	1376	20	1310	0	2324
DjMSTRG.5376.4	c39531_g2_i1	93.276	699	0	1	1	652	20	718	0	1087
DjMSTRG.5376.3	c39531_g2_i1	95.645	1240	2	2	1	1189	20	1258	0	2031
DjMSTRG.5378.1	c23216_g1_i2	100	135	0	0	1	135	135	1	3.99E-64	244
DjMSTRG.5380.1	c38554_g2_i1	100	277	0	0	76	352	998	1274	8.17E-141	500
DjMSTRG.5379.1	c42196_g1_i5	99.703	1345	3	1	57	1400	1364	20	0	2405
DjMSTRG.5379.2	c42196_g1_i5	99.587	727	3	0	298	1024	930	204	0	1298
DjMSTRG.5379.2	c42196_g1_i5	99.588	243	0	1	57	298	1364	1122	2.33E-119	431
DjMSTRG.5379.4	c16749_g1_i1	99.356	621	3	1	15	634	1	621	0	1099
DjMSTRG.5382.1	c21127_g1_i1	96.733	551	17	1	41	590	577	27	0	910
DjMSTRG.5382.1	c21127_g1_i1	92.857	42	2	1	1	42	646	606	8.94E-08	59.9
DjMSTRG.5383.1	c36277_g1_i1	99.83	1175	2	0	48	1222	1	1175	0	2111
DjMSTRG.5383.3	c36277_g1_i1	98.988	1087	2	1	48	1134	1	1078	0	1915
DjMSTRG.5384.1	c43889_g1_i1	96.259	294	11	0	10	303	3458	3165	5.97E-135	481
DjMSTRG.5385.1	c43192_g8_i2	97.849	1813	1	2	390	2164	1993	181	0	3120
DjMSTRG.5385.2	c43192_g8_i2	95.198	1291	0	2	1	1273	1427	181	0	2096
DjMSTRG.5385.3	c43192_g8_i2	97.768	1882	0	1	362	2243	2022	183	0	3239
DjMSTRG.5385.4	c43192_g8_i6	100	992	0	0	39	1030	1879	888	0	1790
DjMSTRG.5385.4	c43192_g8_i6	100	153	0	0	1031	1183	701	549	6.28E-73	277
DjMSTRG.5385.5	c43192_g8_i2	99.094	993	0	1	1	993	1172	189	0	1755
DjMSTRG.5385.6	c43192_g8_i2	95.417	1833	1	3	350	2141	1993	203	0	2989
DjMSTRG.5385.7	c43192_g8_i2	100	385	0	0	344	728	588	204	0	695
DjMSTRG.5385.7	c43192_g8_i2	85.329	334	0	1	1	334	1238	954	8.51E-117	422
DjMSTRG.5385.8	c43192_g8_i2	91.651	1629	0	4	362	1990	2022	530	0	2430
DjMSTRG.5385.10	c43192_g8_i6	95.021	964	0	1	39	1002	1879	964	0	1562
DjMSTRG.5385.11	c43192_g8_i6	95.6	250	0	1	1	250	1559	1321	5.98E-113	407
DjMSTRG.5393.1	c41021_g1_i3	99.949	1946	1	0	222	2167	1929	3874	0	3506
DjMSTRG.5393.1	c41021_g1_i3	100	100	0	0	56	155	1831	1930	4.41E-44	181
DjMSTRG.5393.2	c41021_g1_i6	96.283	1157	0	3	1	1156	1831	2945	0	1919
DjMSTRG.5393.3	c41021_g1_i6	96.45	1155	0	1	1	1155	1832	2945	0	1931
DjMSTRG.5393.5	c41021_g1_i4	98.691	2063	9	2	1	2045	1929	3991	0	3607
DjMSTRG.5393.6	c41021_g1_i3	99.951	2044	1	0	1	2044	1831	3874	0	3682
DjMSTRG.5393.7	c41021_g1_i4	98.751	2161	9	2	1	2143	1831	3991	0	3783
DjMSTRG.5393.8	c41021_g1_i1	98.137	2093	0	1	1	2054	1839	3931	0	3630
DjMSTRG.5393.9	c41021_g1_i6	99.872	784	0	1	1	783	3017	3800	0	1407
DjMSTRG.5386.1	c41021_g1_i6	100	423	0	0	18	440	4021	4443	0	764
DjMSTRG.5388.1	c23771_g1_i1	99.408	169	1	0	34	202	369	201	5.06E-81	301
DjMSTRG.5388.2	c23771_g1_i3	99.225	129	1	0	1	129	566	438	3.14E-59	229
DjMSTRG.5388.2	c23771_g1_i3	100	111	0	0	128	238	368	258	4.36E-51	201
DjMSTRG.5390.1	c42851_g1_i1	98.515	202	1	1	1	200	87	288	1.10E-95	349
DjMSTRG.5391.1	c28033_g1_i1	99.539	434	2	0	12	445	1	434	0	774
DjMSTRG.5401.1	c40901_g1_i2	100	3277	0	0	19	3295	1	3277	0	5910
DjMSTRG.5401.2	c40901_g1_i2	97.898	2236	2	2	1	2235	1086	3277	0	3853
DjMSTRG.5394.1	c35201_g1_i1	99.819	554	1	0	1	554	188	741	0	995
DjMSTRG.5395.1	c15299_g1_i1	81.481	243	38	3	94	335	1	237	1.52E-58	229
DjMSTRG.5395.1	c15299_g1_i1	83.645	214	33	2	419	631	25	237	2.26E-56	222
DjMSTRG.5395.1	c15299_g1_i1	79.812	213	40	3	569	779	26	237	6.91E-44	180
DjMSTRG.5395.1	c15299_g1_i1	78.404	213	43	3	273	483	26	237	4.36E-40	167
DjMSTRG.5395.1	c15299_g1_i1	76.05	238	55	2	785	1021	1	237	1.52E-39	166
DjMSTRG.5395.1	c15299_g1_i1	81.373	102	16	2	24	124	25	124	7.89E-18	93.3
DjMSTRG.5395.1	c15299_g1_i1	79.412	102	20	1	715	816	25	125	1.17E-15	86.9
DjMSTRG.5395.1	c15299_g1_i1	88.889	54	6	0	1	54	150	203	2.58E-11	71.6
DjMSTRG.5395.1	c15299_g1_i1	79.661	59	12	0	129	187	179	237	6.92E-06	53.6
DjMSTRG.5395.2	c15299_g1_i1	84.615	208	30	2	6	212	31	237	1.08E-57	224
DjMSTRG.5395.2	c15299_g1_i1	77.311	238	43	5	366	593	1	237	1.71E-42	174
DjMSTRG.5395.2	c15299_g1_i1	78.404	213	43	3	150	360	26	237	2.54E-40	167
DjMSTRG.5395.2	c15299_g1_i1	82	100	17	1	296	395	25	123	3.78E-19	96.9
DjMSTRG.5395.2	c15299_g1_i1	81.319	91	16	1	529	619	25	114	2.38E-15	85.1
DjMSTRG.5395.2	c15299_g1_i1	89.474	57	4	2	391	445	181	237	5.25E-11	69.8
DjMSTRG.5395.2	c15299_g1_i1	79.661	59	12	0	6	64	179	237	4.04E-06	53.6
DjMSTRG.5396.1	c44678_g1_i7	99.745	784	2	0	2	785	652	1435	0	1406
DjMSTRG.5400.1	c44678_g1_i6	96.252	1574	10	1	1	1525	54	1627	0	2613
DjMSTRG.5400.2	c44678_g1_i1	98.444	1478	21	2	1	1477	54	1530	0	2555
DjMSTRG.5400.3	c44678_g1_i2	98.423	1522	15	1	1	1522	58	1570	0	2641
DjMSTRG.5400.4	c44678_g1_i5	95.978	1467	11	1	1	1467	65	1483	0	2419
DjMSTRG.5400.5	c44678_g1_i6	91.958	1517	17	5	1	1412	111	1627	0	2259
DjMSTRG.5400.6	c44678_g1_i2	95.156	1445	14	2	1	1398	135	1570	0	2333
DjMSTRG.5400.8	c44678_g1_i5	100	682	0	0	1	682	802	1483	0	1231
DjMSTRG.5397.1	c24305_g1_i2	78.209	335	51	2	45	358	18	351	5.11E-76	287
DjMSTRG.5398.1	c12331_g1_i1	100	239	0	0	51	289	1	239	2.92E-120	432
DjMSTRG.5399.1	c711_g1_i1	86.047	43	4	1	192	234	394	354	8.26E-05	49.1
DjMSTRG.5402.2	c45245_g1_i1	87.466	367	1	1	38	404	1	322	3.09E-138	491
DjMSTRG.5403.1	c43042_g1_i4	100	1082	0	0	12	1093	1082	1	0	1952
DjMSTRG.5403.5	c43042_g1_i8	100	251	0	0	240	490	542	292	9.51E-127	453
DjMSTRG.5403.5	c43042_g1_i8	100	242	0	0	1	242	1184	943	7.31E-122	437
DjMSTRG.5403.2	c43042_g1_i4	95.837	1129	0	1	1	1129	1082	1	0	1863
DjMSTRG.5403.3	c43042_g1_i7	100	1198	0	0	1	1198	1198	1	0	2161
DjMSTRG.5403.4	c43042_g1_i3	96.347	1232	0	1	1	1232	1187	1	0	2056
DjMSTRG.5403.6	c43042_g1_i7	93.448	1282	0	2	1	1282	1198	1	0	2001
DjMSTRG.5403.8	c44108_g1_i1	88.71	496	4	1	260	703	531	36	0	685
DjMSTRG.5404.1	c45639_g2_i10	82.311	424	66	6	40	461	489	905	4.37E-113	408
DjMSTRG.5405.2	c35739_g1_i2	97.143	280	2	2	11	288	815	540	1.30E-130	466
DjMSTRG.5407.1	c19970_g1_i1	99.6	250	1	0	20	269	250	1	1.02E-124	447
DjMSTRG.5414.1	c44573_g1_i1	99.885	5199	6	0	14	5212	1	5199	0	9349
DjMSTRG.5414.2	c44573_g1_i1	99.799	996	2	0	1630	2625	3048	4043	0	1788
DjMSTRG.5414.2	c44573_g1_i1	100	850	0	0	157	1006	384	1233	0	1534
DjMSTRG.5414.2	c44573_g1_i1	99.868	755	1	0	2625	3379	4445	5199	0	1358
DjMSTRG.5414.2	c44573_g1_i1	99.842	631	1	0	1003	1633	1944	2574	0	1134
DjMSTRG.5414.2	c44573_g1_i1	100	156	0	0	1	156	102	257	2.59E-74	282
DjMSTRG.5414.4	c44573_g1_i1	99.763	5065	10	1	1	5063	135	5199	0	9078
DjMSTRG.5414.5	c44573_g1_i1	99.909	3301	3	0	1	3301	225	3525	0	5940
DjMSTRG.5414.6	c44573_g1_i1	99.909	3280	3	0	1	3280	246	3525	0	5902
DjMSTRG.5414.7	c44573_g1_i1	99.793	2416	4	1	1	2416	2785	5199	0	4332
DjMSTRG.5411.1	c44878_g1_i7	78.974	195	0	1	1	195	554	401	1.73E-50	200
DjMSTRG.5412.1	c16472_g1_i1	98.148	270	5	0	1	270	1038	1307	2.77E-130	465
DjMSTRG.5411.2	c44878_g1_i1	90.909	319	2	1	1	292	495	177	3.02E-130	465
DjMSTRG.5413.1	c17408_g1_i1	98.901	455	0	1	1	455	52	501	0	799
DjMSTRG.5415.1	c42981_g2_i2	90.747	562	50	2	20	580	562	2	0	773
DjMSTRG.5415.1	c42981_g2_i2	73.286	569	138	4	558	1113	1194	627	4.98E-91	336
DjMSTRG.5416.1	c42981_g2_i2	100	632	0	0	51	682	1194	563	0	1141
DjMSTRG.5416.1	c42981_g2_i2	96.774	62	2	0	1	62	74	13	2.79E-21	104
DjMSTRG.5417.1	c42981_g2_i1	100	534	0	0	1	534	606	73	0	964
DjMSTRG.5418.1	c36848_g1_i1	100	1209	0	0	1	1209	9	1217	0	2181
DjMSTRG.5418.2	c36848_g1_i1	100	867	0	0	1	867	27	893	0	1564
DjMSTRG.5418.3	c36848_g1_i1	100	660	0	0	1	660	34	693	0	1191
DjMSTRG.5418.5	c36848_g1_i1	100	515	0	0	1	515	180	694	0	930
DjMSTRG.5418.4	c36848_g1_i1	99.808	1039	1	1	1	1039	180	1217	0	1862
DjMSTRG.5418.6	c36848_g1_i1	99.615	1040	2	2	1	1040	180	1217	0	1851
DjMSTRG.5420.1	c85792_g1_i1	99.505	202	1	0	9	210	202	1	2.91E-98	361
DjMSTRG.5421.1	c44325_g1_i4	100	600	0	0	1	600	962	1561	0	1083
DjMSTRG.5422.1	c28464_g1_i2	100	719	0	0	10	728	719	1	0	1297
DjMSTRG.5424.1	c45052_g1_i1	97.297	259	7	0	1	259	654	912	1.28E-121	436
DjMSTRG.5426.1	c44227_g2_i16	99.38	645	4	0	18	662	229	873	0	1146
DjMSTRG.5426.1	c44227_g2_i16	95.02	502	22	1	664	1165	768	1266	0	792
DjMSTRG.5426.2	c44227_g2_i3	97.791	1041	20	1	18	1058	245	1282	0	1773
DjMSTRG.5427.2	c37177_g1_i1	92.14	598	0	1	1	598	818	1368	0	905
DjMSTRG.5427.3	c37177_g1_i1	99.817	545	0	1	1	545	766	1309	0	976
DjMSTRG.5427.4	c37177_g1_i1	90.639	673	4	6	1	672	637	1251	0	957
DjMSTRG.5427.5	c37177_g1_i2	89.452	493	1	1	1	493	637	1078	0	697
DjMSTRG.5428.1	c7774_g1_i1	100	777	0	0	1	777	37	813	0	1402
DjMSTRG.5428.1	c7774_g1_i1	97.059	34	1	0	99	132	1	34	4.16E-07	58.1
DjMSTRG.5429.2	c31475_g1_i3	100	811	0	0	74	884	811	1	0	1463
DjMSTRG.5430.1	c37398_g1_i1	99.397	1658	8	2	1	1657	2131	475	0	2938
DjMSTRG.5431.1	c37398_g1_i1	99.81	1050	1	1	1178	2227	1	1049	0	1882
DjMSTRG.5431.1	c37398_g1_i1	100	75	0	0	1	75	625	699	1.58E-30	136
DjMSTRG.5430.2	c37398_g1_i1	99.784	1854	3	1	26	1879	2985	1133	0	3323
DjMSTRG.5430.2	c37398_g1_i1	99.115	339	3	0	2051	2389	1281	943	1.80E-169	599
DjMSTRG.5431.2	c37398_g2_i1	99.875	2397	3	0	44	2440	2483	4879	0	4310
DjMSTRG.5431.3	c37398_g1_i1	98.96	962	10	0	1	962	320	1281	0	1691
DjMSTRG.5432.2	c44552_g1_i6	87.5	376	47	0	1	376	16	391	1.14E-130	467
DjMSTRG.5432.1	c44552_g1_i6	79.908	433	45	2	518	950	1	391	1.36E-115	418
DjMSTRG.5434.2	c32663_g1_i1	91.887	567	0	1	29	595	521	1	0	853
DjMSTRG.5437.2	c42701_g2_i2	100	700	0	0	106	805	966	267	0	1263
DjMSTRG.5436.1	c45458_g2_i1	89.263	801	86	0	1	801	4409	3609	0	1058
DjMSTRG.5438.1	c103877_g1_i1	84.874	119	18	0	106	224	230	112	7.11E-31	134
DjMSTRG.5439.1	c43552_g1_i3	99.584	722	3	0	1	722	722	1	0	1289
DjMSTRG.5442.2	c7726_g1_i1	99.488	391	2	0	392	782	407	17	0	697
DjMSTRG.5442.3	c42594_g1_i7	97.189	996	20	1	1	996	1203	216	0	1673
DjMSTRG.5443.1	c32189_g1_i1	99.832	595	1	0	17	611	595	1	0	1069
DjMSTRG.5444.1	c45205_g1_i2	94.585	277	12	1	15	291	303	30	6.25E-120	431
DjMSTRG.5446.1	c45232_g1_i2	85.923	547	54	7	2	544	989	462	2.52E-179	629
DjMSTRG.5448.1	c28842_g1_i1	96.875	32	1	0	412	443	130	161	2.81E-06	54.5
DjMSTRG.5449.1	c46120_g2_i3	90.041	482	45	2	1	480	596	116	0	647
DjMSTRG.5451.1	c96441_g1_i1	99.764	424	1	0	1	424	424	1	0	761
DjMSTRG.5452.2	c41541_g1_i1	99.725	1457	3	1	21	1476	1994	538	0	2607
DjMSTRG.5453.2	c42574_g2_i1	90.51	569	8	2	1	523	339	907	0	816
DjMSTRG.5454.1	c44722_g2_i2	98.148	216	4	0	1	216	1206	1421	1.22E-102	372
DjMSTRG.5454.2	c44722_g2_i1	89.064	951	18	2	1	951	461	1325	0	1315
DjMSTRG.5458.1	c40416_g3_i2	82.452	473	2	2	1	434	431	1	7.29E-154	544
DjMSTRG.5458.2	c40416_g3_i2	99.844	640	1	0	36	675	668	29	0	1150
DjMSTRG.5458.3	c40416_g3_i2	90.698	473	2	1	1	473	431	1	0	689
DjMSTRG.5458.4	c40416_g3_i2	97.112	658	1	2	36	675	668	11	0	1109
DjMSTRG.5458.5	c40416_g3_i2	95.142	247	0	1	1	235	431	185	3.32E-110	398
DjMSTRG.5458.5	c40416_g3_i2	100	31	0	0	236	266	145	115	1.33E-07	57.2
DjMSTRG.5459.1	c40416_g3_i3	92.493	373	7	1	107	479	656	305	2.49E-159	562
DjMSTRG.5459.2	c40416_g3_i3	91.437	327	7	1	107	433	656	351	2.09E-134	479
DjMSTRG.5458.6	c40416_g3_i1	98.327	538	9	0	1	538	742	205	0	930
DjMSTRG.5455.1	c35686_g1_i1	86.579	380	0	1	87	466	496	824	8.66E-140	498
DjMSTRG.5455.2	c35686_g1_i1	87.968	374	0	1	87	460	496	824	4.73E-143	508
DjMSTRG.5456.1	c41756_g4_i3	100	207	0	0	1	207	868	662	2.87E-103	374
DjMSTRG.5457.1	c36823_g1_i1	99.753	405	1	0	441	845	1	405	0	727
DjMSTRG.5457.3	c36823_g1_i1	99.753	405	1	0	388	792	1	405	0	727
DjMSTRG.5457.4	c36823_g1_i1	99.753	405	1	0	380	784	1	405	0	727
DjMSTRG.5460.1	c34459_g1_i1	99.442	1076	4	1	8	1083	1	1074	0	1911
DjMSTRG.5462.1	c46658_g1_i1	100	303	0	0	1	303	303	1	3.54E-155	547
DjMSTRG.5463.1	c45849_g1_i2	100	239	0	0	28	266	4	242	2.12E-120	432
DjMSTRG.5465.1	c27220_g1_i1	99.791	955	2	0	672	1626	955	1	0	1714
DjMSTRG.5465.1	c27220_g1_i1	100	672	0	0	1	672	1870	1199	0	1213
DjMSTRG.5465.3	c27220_g1_i1	99.774	1767	2	1	1	1765	1767	1	0	3167
DjMSTRG.5465.4	c27220_g1_i1	91.236	1084	2	3	1	1083	992	1	0	1598
DjMSTRG.5464.1	c25790_g1_i2	100	204	0	0	1	204	367	164	1.20E-101	369
DjMSTRG.5466.1	c40069_g1_i2	99.961	2568	1	0	21	2588	2568	1	0	4627
DjMSTRG.5466.2	c40069_g1_i3	99.539	2171	1	1	21	2182	2171	1	0	3874
DjMSTRG.5466.3	c40069_g1_i1	99.802	2523	5	0	21	2543	2523	1	0	4528
DjMSTRG.5466.5	c40069_g1_i4	99.688	1281	0	1	1	1277	1457	177	0	2292
DjMSTRG.5467.1	c41462_g1_i1	99.901	2030	2	0	33	2062	1	2030	0	3653
DjMSTRG.5468.1	c45821_g1_i1	98.581	2749	39	0	15	2763	1	2749	0	4782
DjMSTRG.5469.1	c45821_g1_i1	99.644	1403	5	0	1	1403	5133	6535	0	2508
DjMSTRG.5471.1	c44107_g1_i2	99.797	986	1	1	1	986	3638	2654	0	1766
DjMSTRG.5471.2	c44107_g1_i2	95.229	1027	1	2	1	1027	3632	2654	0	1666
DjMSTRG.5474.1	c38231_g1_i1	99.811	1056	2	0	222	1277	1	1056	0	1896
DjMSTRG.5474.3	c38231_g1_i2	98.583	494	1	1	1	488	450	943	0	861
DjMSTRG.5474.4	c38231_g1_i4	100	420	0	0	1	420	68	487	0	758
DjMSTRG.5474.5	c38231_g1_i1	99.783	461	1	0	222	682	1	461	0	828
DjMSTRG.5474.5	c38231_g1_i1	100	212	0	0	683	894	753	964	2.65E-105	383
DjMSTRG.5474.6	c38231_g1_i1	99.644	562	1	1	222	782	1	562	0	1002
DjMSTRG.5476.1	c37547_g1_i1	99.822	1125	2	0	36	1160	1125	1	0	2021
DjMSTRG.5478.1	c43033_g1_i1	99.766	428	1	0	1	428	1633	1206	0	768
DjMSTRG.5479.1	c41920_g1_i1	100	583	0	0	461	1043	351	933	0	1052
DjMSTRG.5479.1	c41920_g1_i1	99.71	345	1	0	59	403	9	353	8.30E-176	618
DjMSTRG.5479.2	c41920_g1_i1	98.491	928	7	3	93	1015	8	933	0	1604
DjMSTRG.5479.3	c41920_g1_i1	93.98	814	0	1	1	814	169	933	0	1287
DjMSTRG.5479.4	c41920_g1_i1	99.346	765	4	1	1	764	169	933	0	1354
DjMSTRG.5479.5	c41920_g1_i1	99.653	576	1	1	1	576	359	933	0	1027
DjMSTRG.5480.1	c39377_g1_i1	99.729	2587	7	0	18	2604	25	2611	0	4635
DjMSTRG.5480.3	c39377_g1_i1	99.657	2334	7	1	1	2333	278	2611	0	4170
DjMSTRG.5481.1	c39377_g1_i1	99.351	462	2	1	1	462	829	369	0	817
DjMSTRG.5482.1	c42053_g1_i1	100	159	0	0	1	159	1021	863	3.53E-77	288
DjMSTRG.5484.1	c4482_g1_i1	100	360	0	0	15	374	1	360	0	650
DjMSTRG.5484.1	c4482_g1_i1	100	157	0	0	234	390	354	510	8.01E-76	284
DjMSTRG.5486.1	c45637_g1_i3	91.354	1920	71	4	34	1953	2385	561	0	2782
DjMSTRG.5485.1	c48570_g1_i1	99.394	165	1	0	48	212	1	165	7.88E-79	294
DjMSTRG.5487.1	c37492_g1_i1	99.658	878	3	0	52	929	878	1	0	1571
DjMSTRG.5487.2	c37492_g1_i2	99.739	383	1	0	52	434	496	114	0	687
DjMSTRG.5487.3	c37492_g1_i1	99.41	848	4	1	1	847	848	1	0	1504
DjMSTRG.5488.1	c37556_g1_i1	96.253	1281	1	2	30	1309	1235	1	0	2128
DjMSTRG.5488.2	c37556_g1_i1	99.838	1235	1	1	30	1263	1235	1	0	2215
DjMSTRG.5488.3	c37556_g1_i1	95.902	1220	3	2	1	1220	1173	1	0	2009
DjMSTRG.5488.6	c37556_g1_i1	100	1109	0	0	1	1109	1173	65	0	2001
DjMSTRG.5488.4	c37556_g1_i2	99.292	565	3	1	30	593	629	65	0	998
DjMSTRG.5488.5	c37556_g1_i1	96.056	1217	1	2	30	1245	1235	65	0	2012
DjMSTRG.5488.8	c37556_g1_i1	98.413	630	6	3	30	656	1235	607	0	1082
DjMSTRG.5490.1	c42250_g1_i2	94.263	767	44	0	1	767	153	919	0	1186
DjMSTRG.5491.1	c40211_g1_i2	99.902	2036	2	0	1	2036	2178	4213	0	3663
DjMSTRG.5491.4	c38508_g1_i2	99.697	330	1	0	55	384	54	383	5.01E-168	591
DjMSTRG.5492.1	c39702_g4_i1	99.775	887	2	0	323	1209	1257	2143	0	1591
DjMSTRG.5492.2	c39702_g4_i1	99.775	887	2	0	330	1216	1257	2143	0	1591
DjMSTRG.5492.3	c39702_g4_i1	99.324	887	2	1	1	883	1257	2143	0	1572
DjMSTRG.5494.1	c26739_g1_i1	99.857	700	1	0	563	1262	811	112	0	1259
DjMSTRG.5494.1	c26739_g1_i1	99.811	528	1	0	35	562	1805	1278	0	948
DjMSTRG.5494.1	c26739_g1_i1	100	31	0	0	7	37	1880	1850	6.83E-07	57.2
DjMSTRG.5494.3	c26739_g1_i1	99.835	606	1	0	7	612	1880	1275	0	1089
DjMSTRG.5495.1	c45830_g2_i4	90.695	892	63	8	41	912	49	940	0	1217
DjMSTRG.5497.1	c44380_g2_i8	100	644	0	0	106	749	849	1492	0	1162
DjMSTRG.5498.1	c42357_g1_i3	100	267	0	0	38	304	2895	2629	1.18E-135	482
DjMSTRG.5501.1	c44338_g2_i1	99.63	4054	15	0	67	4120	4054	1	0	7244
DjMSTRG.5501.2	c44338_g2_i1	97.419	4146	15	2	38	4183	4054	1	0	7069
DjMSTRG.5501.3	c44338_g2_i1	97.537	4141	15	2	13	4153	4054	1	0	7078
DjMSTRG.5501.4	c44338_g2_i1	97.849	2603	10	1	1	2603	4035	1479	0	4479
DjMSTRG.5501.5	c44338_g2_i2	96.414	2621	2	3	1	2621	4007	1479	0	4373
DjMSTRG.5501.5	c44338_g2_i2	99.73	1479	3	1	2685	4162	1479	1	0	2646
DjMSTRG.5501.6	c44338_g2_i2	99.713	1047	2	1	1	1047	2524	1479	0	1872
DjMSTRG.5502.1	c46126_g4_i1	95.779	616	21	4	1	613	10393	11006	0	981
DjMSTRG.5503.1	c43347_g2_i1	84.824	626	61	9	88	704	1	601	0	691
DjMSTRG.5506.1	c22781_g1_i1	99.877	815	1	0	52	866	815	1	0	1466
DjMSTRG.5506.2	c22781_g1_i1	99.733	749	1	1	1	748	749	1	0	1339
DjMSTRG.5505.1	c35462_g1_i1	94.587	1053	0	2	1	1053	996	1	0	1685
DjMSTRG.5505.2	c35462_g1_i1	95.769	1040	0	1	1	1040	996	1	0	1713
DjMSTRG.5505.3	c35462_g1_i1	98.712	1009	0	1	1	1009	996	1	0	1769
DjMSTRG.5505.5	c35462_g1_i1	99.267	682	0	1	19	695	682	1	0	1208
DjMSTRG.5505.6	c35462_g1_i1	93.681	728	0	1	13	740	682	1	0	1143
DjMSTRG.5508.1	c46090_g2_i1	91.017	423	38	0	1	423	1288	1710	2.67E-168	592
DjMSTRG.5508.2	c46090_g2_i1	89.439	303	32	0	9	311	1383	1685	1.14E-111	403
DjMSTRG.5509.1	c17923_g1_i1	100	173	0	0	21	193	1	173	8.46E-85	313
DjMSTRG.5513.1	c41749_g1_i1	100	375	0	0	255	629	3091	2717	0	677
DjMSTRG.5514.1	c44669_g1_i6	86.907	527	66	3	11	535	43	568	2.29E-179	629
DjMSTRG.5515.1	c27689_g1_i1	100	614	0	0	3	616	1	614	0	1108
DjMSTRG.5516.1	c42789_g1_i1	99.857	1397	1	1	1	1396	63	1459	0	2507
DjMSTRG.5516.3	c42789_g1_i1	96.984	1724	1	1	1	1673	150	1873	0	2917
DjMSTRG.5516.4	c42789_g1_i1	99.214	509	4	0	64	572	951	1459	0	901
DjMSTRG.5517.1	c20534_g1_i1	100	428	0	0	62	489	428	1	0	773
DjMSTRG.5517.1	c20534_g1_i1	95.714	70	3	0	1	70	565	496	3.89E-24	113
DjMSTRG.5518.1	c38694_g1_i4	97.189	249	7	0	1	249	363	115	3.29E-116	418
DjMSTRG.5519.1	c30779_g1_i1	94.371	533	0	1	1	533	700	1202	0	849
DjMSTRG.5520.1	c45986_g2_i1	92.701	548	40	0	1	548	181	728	0	809
DjMSTRG.5521.1	c9021_g1_i1	100	323	0	0	58	380	323	1	7.33E-166	583
DjMSTRG.5522.1	c44606_g1_i1	94.26	453	17	1	1	444	1668	2120	0	704
DjMSTRG.5522.1	c44606_g1_i1	98.969	97	1	0	446	542	2034	2130	1.80E-41	171
DjMSTRG.5523.1	c44647_g1_i2	96	250	1	1	40	280	491	242	5.57E-114	410
DjMSTRG.5524.1	c46022_g1_i5	86.271	590	63	5	3	584	631	52	0	693
DjMSTRG.5525.1	c45773_g1_i4	85.396	404	24	8	62	449	1060	676	2.52E-128	459
DjMSTRG.5526.1	c46090_g2_i1	84.518	394	61	0	156	549	1	394	2.96E-121	436
DjMSTRG.5527.1	c34981_g1_i1	99.569	1391	0	2	8	1392	1	1391	0	2479
DjMSTRG.5528.1	c36558_g1_i1	99.928	1384	1	0	98	1481	1	1384	0	2492
DjMSTRG.5528.2	c36558_g1_i1	90.855	1520	2	4	11	1529	1	1384	0	2221
DjMSTRG.5528.4	c36558_g1_i1	98.958	960	1	1	1	951	425	1384	0	1691
DjMSTRG.5530.1	c36237_g1_i1	99.906	1068	0	1	42	1109	1	1067	0	1919
DjMSTRG.5530.2	c36237_g1_i1	99.877	816	0	1	42	857	1	815	0	1464
DjMSTRG.5531.1	c30879_g1_i2	99.71	689	2	0	25	713	197	885	0	1234
DjMSTRG.5531.2	c30879_g1_i2	93.707	731	2	1	1	731	199	885	0	1147
DjMSTRG.5531.3	c30879_g1_i2	99.407	506	2	1	1	506	381	885	0	896
DjMSTRG.5534.1	c37246_g1_i1	94.574	903	1	1	16	918	1	855	0	1447
DjMSTRG.5534.2	c37246_g1_i1	99.883	855	1	0	16	870	1	855	0	1538
DjMSTRG.5535.1	c38824_g1_i1	100	2044	0	0	7	2050	1	2044	0	3687
DjMSTRG.5535.2	c38824_g1_i1	100	2044	0	0	2	2045	1	2044	0	3687
DjMSTRG.5533.1	c44353_g1_i8	98.73	315	4	0	34	348	21	335	3.20E-156	551
DjMSTRG.5537.1	c46965_g1_i1	99.422	173	1	0	291	463	748	576	8.40E-83	308
DjMSTRG.5540.1	c32064_g1_i2	92.044	641	3	1	756	1396	1	593	0	966
DjMSTRG.5540.2	c32064_g1_i2	99.494	593	3	0	564	1156	1	593	0	1057
DjMSTRG.5540.3	c32064_g1_i2	99.588	243	1	0	109	351	43	285	6.25E-121	434
DjMSTRG.5539.1	c46095_g1_i2	85.455	330	7	1	1	330	96	384	1.92E-114	412
DjMSTRG.5539.2	c46095_g1_i2	97.578	289	7	0	1	289	96	384	7.53E-138	490
DjMSTRG.5542.1	c27464_g1_i1	93.089	246	17	0	1	246	13	258	8.45E-101	368
DjMSTRG.5542.2	c40730_g3_i1	83.736	621	83	2	248	850	1	621	0	673
DjMSTRG.5542.2	c40730_g3_i1	69.654	636	167	9	449	1059	1	635	2.84E-68	260
DjMSTRG.5542.2	c40730_g3_i1	71.602	493	117	5	492	962	146	637	3.46E-67	257
DjMSTRG.5542.2	c40730_g3_i1	72.834	427	96	5	393	800	245	670	7.63E-63	243
DjMSTRG.5542.2	c40730_g3_i1	69.777	493	126	7	690	1160	146	637	5.49E-52	207
DjMSTRG.5542.2	c40730_g3_i1	70.492	427	112	8	746	1162	1	423	7.64E-44	179
DjMSTRG.5542.2	c40730_g3_i1	67.647	544	144	9	647	1162	1	540	9.30E-43	177
DjMSTRG.5542.2	c40730_g3_i1	76.064	188	45	0	82	269	450	637	8.16E-31	137
DjMSTRG.5542.2	c40730_g3_i1	66.59	437	125	4	87	505	239	672	3.47E-29	132
DjMSTRG.5542.2	c40730_g3_i1	68.502	327	85	3	389	697	340	666	1.21E-28	129
DjMSTRG.5542.2	c40730_g3_i1	75.287	174	43	0	985	1158	147	320	6.27E-26	121
DjMSTRG.5542.2	c40730_g3_i1	65.157	508	152	5	81	568	134	636	2.19E-25	119
DjMSTRG.5542.2	c40730_g3_i1	77.419	124	28	0	80	203	547	670	2.05E-19	98.7
DjMSTRG.5542.2	c40730_g3_i1	70.048	207	44	3	82	270	333	539	7.16E-19	97.8
DjMSTRG.5542.2	c40730_g3_i1	75	76	19	0	1084	1159	147	222	2.67E-05	52.7
DjMSTRG.5543.1	c36635_g1_i1	98.876	534	6	0	190	723	534	1	0	937
DjMSTRG.5543.2	c36635_g1_i1	98.768	487	6	0	117	603	487	1	0	852
DjMSTRG.5543.2	c36635_g1_i1	100	49	0	0	24	72	534	486	1.10E-16	89.7
DjMSTRG.5543.3	c36635_g1_i1	97.5	80	2	0	107	186	487	408	1.34E-31	136
DjMSTRG.5543.3	c36635_g1_i1	100	49	0	0	14	62	534	486	1.74E-17	89.7
DjMSTRG.5544.1	c36745_g1_i3	82.547	212	7	1	18	199	1	212	1.53E-62	239
DjMSTRG.5545.1	c45348_g1_i2	99.173	2298	19	0	72	2369	1	2298	0	4059
DjMSTRG.5545.2	c45348_g1_i2	99.043	2298	19	1	72	2366	1	2298	0	4044
DjMSTRG.5547.1	c48605_g1_i1	98.311	296	5	0	11	306	296	1	5.89E-144	512
DjMSTRG.5548.1	c43347_g1_i2	93.074	693	1	2	1	693	821	176	0	1067
DjMSTRG.5548.2	c43347_g1_i2	99.811	530	1	0	1	530	684	155	0	952
DjMSTRG.5549.1	c30282_g1_i1	70.588	238	63	5	74	307	242	8	5.32E-20	98.7
DjMSTRG.5552.1	c25631_g1_i1	99.578	237	1	0	21	257	652	416	8.03E-118	424
DjMSTRG.5553.1	c88444_g1_i1	99.432	176	1	0	384	559	1	176	2.41E-84	314
DjMSTRG.5554.1	c40836_g1_i2	100	330	0	0	1	330	1184	1513	8.21E-170	596
DjMSTRG.5554.2	c40836_g1_i3	100	287	0	0	1	287	1185	1471	1.56E-146	518
DjMSTRG.5555.1	c41217_g2_i2	99.692	325	1	0	24	348	1	325	1.90E-165	582
DjMSTRG.5558.1	c45818_g2_i5	99.893	1863	2	0	530	2392	1863	1	0	3351
DjMSTRG.5558.2	c45818_g2_i4	99.903	2063	2	0	40	2102	2063	1	0	3712
DjMSTRG.5558.4	c45818_g2_i2	99.763	2113	4	1	1	2113	2161	50	0	3785
DjMSTRG.5559.1	c37792_g1_i2	100	308	0	0	263	570	1	308	1.27E-157	556
DjMSTRG.5560.1	c38313_g1_i1	99.618	262	0	1	257	518	1018	758	5.58E-130	465
DjMSTRG.5558.5	c28882_g1_i1	98.507	402	6	0	446	847	402	1	0	699
DjMSTRG.5561.1	c31667_g1_i3	100	387	0	0	171	557	387	1	0	699
DjMSTRG.5556.1	c34050_g1_i1	98.67	376	5	0	1	376	673	298	0	656
DjMSTRG.5556.1	c34050_g1_i1	94.737	38	2	0	377	414	243	206	1.77E-08	60.8
DjMSTRG.5562.1	c37998_g1_i1	97.096	1515	0	1	145	1659	1471	1	0	2570
DjMSTRG.5562.3	c37998_g1_i1	97.078	1506	0	1	145	1650	1471	10	0	2553
DjMSTRG.5557.1	c77_g1_i1	88.235	272	9	2	1	272	55	303	2.99E-98	359
DjMSTRG.5563.1	c31001_g1_i1	77.019	161	27	6	60	212	606	448	2.29E-22	106
DjMSTRG.5564.1	c31733_g1_i1	100	230	0	0	95	324	1	230	2.16E-115	416
DjMSTRG.5565.1	c45465_g1_i2	96.135	414	16	0	14	427	12	425	0	675
DjMSTRG.5566.1	c41473_g1_i1	100	221	0	0	120	340	1628	1408	1.60E-110	399
DjMSTRG.5568.1	c41812_g2_i3	100	817	0	0	12	828	817	1	0	1474
DjMSTRG.5568.2	c41812_g2_i2	89.64	666	46	6	1	646	663	1	0	884
DjMSTRG.5569.1	c37518_g1_i1	100	1257	0	0	1	1257	912	2168	0	2268
DjMSTRG.5570.1	c37518_g1_i1	100	850	0	0	1	850	62	911	0	1534
DjMSTRG.5572.1	c45205_g1_i5	95.215	418	14	4	160	572	526	110	0	652
DjMSTRG.5572.1	c45205_g1_i5	89.744	117	10	2	17	131	526	410	1.78E-35	150
DjMSTRG.5572.1	c45205_g1_i5	84.211	95	12	2	70	164	501	410	9.86E-20	98.7
DjMSTRG.5573.1	c34737_g1_i1	98.805	251	3	0	1	251	1147	1397	1.41E-122	440
DjMSTRG.5574.1	c43990_g1_i9	94.293	771	1	1	1	771	1628	901	0	1227
DjMSTRG.5574.2	c43990_g1_i9	99.851	671	1	0	1	671	1628	958	0	1206
DjMSTRG.5574.2	c43990_g1_i9	98.214	56	1	0	743	798	962	907	4.87E-19	97.8
DjMSTRG.5575.1	c46049_g1_i3	89.13	230	25	0	4	233	1270	1041	2.93E-81	303
DjMSTRG.5575.1	c46049_g1_i3	86.709	158	9	1	239	384	911	754	8.99E-50	197
DjMSTRG.5576.1	c46120_g1_i1	99.556	225	1	0	1	225	592	816	2.26E-111	402
DjMSTRG.5576.1	c46120_g1_i1	93.939	33	2	0	156	188	352	384	4.68E-06	51.8
DjMSTRG.5577.1	c46124_g1_i5	82.5	520	63	3	1	492	9090	8571	8.36E-153	540
DjMSTRG.5578.1	c41436_g2_i1	100	305	0	0	339	643	330	26	6.13E-156	551
DjMSTRG.5578.2	c38104_g2_i1	100	267	0	0	1	267	189	455	2.00E-135	482
DjMSTRG.5579.1	c41570_g1_i2	98.496	665	8	2	1	665	1134	1796	0	1148
DjMSTRG.5581.1	c8549_g1_i1	100	380	0	0	1	380	380	1	0	686
DjMSTRG.5582.2	c42531_g1_i2	96.724	1038	3	1	1	1007	1038	1	0	1743
DjMSTRG.5589.1	c43402_g1_i7	94.771	306	16	0	103	408	16	321	2.44E-134	480
DjMSTRG.5589.2	c43402_g1_i7	95.951	247	10	0	57	303	42	288	3.15E-111	401
DjMSTRG.5589.3	c43402_g1_i7	96.739	276	9	0	103	378	46	321	2.43E-127	458
DjMSTRG.5585.1	c38030_g1_i2	98.866	441	2	1	139	579	4	441	0	772
DjMSTRG.5585.2	c38030_g1_i2	87.432	366	0	1	37	402	17	336	1.07E-137	490
DjMSTRG.5584.1	c50363_g1_i1	100	41	0	0	252	292	1	41	5.49E-13	75.2
DjMSTRG.5587.1	c36392_g1_i1	100	359	0	0	13	371	1	359	0	648
DjMSTRG.5588.2	c45176_g1_i7	83.002	453	19	2	1	444	622	1025	1.77E-144	514
DjMSTRG.5588.1	c45176_g1_i7	92.771	249	9	1	1	240	777	1025	2.77E-102	372
DjMSTRG.5590.1	c39803_g1_i1	99.949	1961	1	0	488	2448	1	1961	0	3533
DjMSTRG.5590.2	c39803_g1_i1	99.932	1473	1	0	478	1950	1	1473	0	2653
DjMSTRG.5590.2	c39803_g1_i1	99.709	344	1	0	1948	2291	1618	1961	6.96E-175	617
DjMSTRG.5593.1	c40953_g1_i1	99.718	1419	4	0	1	1419	10	1428	0	2542
DjMSTRG.5591.1	c15342_g1_i1	100	394	0	0	1	394	503	110	0	711
DjMSTRG.5592.1	c45119_g1_i4	100	601	0	0	32	632	694	94	0	1085
DjMSTRG.5595.1	c41640_g3_i1	100	462	0	0	1	462	18	479	0	834
DjMSTRG.5594.1	c9496_g1_i1	98.596	285	4	0	12	296	417	133	5.19E-140	497
DjMSTRG.5600.1	c43727_g1_i4	95.887	1386	3	2	23	1354	1570	185	0	2283
DjMSTRG.5600.2	c43727_g1_i4	95.887	1386	3	2	23	1354	1570	185	0	2283
DjMSTRG.5600.3	c43727_g1_i1	99.554	897	4	0	1	897	1081	185	0	1600
DjMSTRG.5600.4	c43727_g1_i1	99.551	891	4	0	1	891	1075	185	0	1590
DjMSTRG.5600.5	c43727_g1_i4	94.497	1363	2	3	1	1290	1547	185	0	2173
DjMSTRG.5600.6	c43727_g1_i1	97.514	885	3	1	1	866	1069	185	0	1510
DjMSTRG.5600.8	c43727_g1_i4	99.521	626	2	1	1	626	964	340	0	1113
DjMSTRG.5596.1	c44802_g1_i6	93.191	470	21	6	1	464	12	476	0	687
DjMSTRG.5598.2	c33676_g1_i1	99.779	1359	3	0	42	1400	133	1491	0	2438
DjMSTRG.5598.2	c33676_g1_i1	100	44	0	0	1	44	46	89	6.71E-14	80.6
DjMSTRG.5599.1	c45871_g1_i5	94.595	851	44	1	164	1014	1219	371	0	1325
DjMSTRG.5601.1	c31765_g1_i1	99.891	916	1	0	41	956	1039	124	0	1648
DjMSTRG.5603.1	c39481_g1_i1	99.797	492	1	0	1	492	12	503	0	884
DjMSTRG.5606.1	c83916_g1_i1	88.498	426	0	1	22	447	1	377	6.17E-167	588
DjMSTRG.5607.1	c40801_g1_i2	98.03	2436	1	2	1	2436	31	2419	0	4211
DjMSTRG.5608.1	c33974_g1_i1	100	1028	0	0	1	1028	271	1298	0	1855
DjMSTRG.5609.1	c35750_g1_i1	91.449	421	19	2	1	421	404	1	7.78E-172	604
DjMSTRG.5609.2	c35750_g1_i1	85.139	397	41	8	1	387	389	1	9.38E-120	431
DjMSTRG.5610.1	c82521_g1_i1	77.857	280	47	6	146	418	74	345	5.78E-54	213
DjMSTRG.5612.2	c35277_g2_i1	100	262	0	0	8	269	262	1	6.23E-133	473
DjMSTRG.5612.1	c39520_g1_i5	98.446	579	9	0	1544	2122	579	1	0	1004
DjMSTRG.5612.1	c39520_g1_i5	88.742	302	34	0	1316	1617	579	278	1.24E-107	392
DjMSTRG.5612.1	c39520_g1_i5	92.241	232	18	0	1040	1271	579	348	2.40E-91	338
DjMSTRG.5612.1	c39520_g1_i5	92.241	232	18	0	764	995	579	348	2.40E-91	338
DjMSTRG.5612.1	c39520_g1_i5	79.412	102	21	0	1288	1389	379	278	1.98E-16	90.6
DjMSTRG.5612.1	c39520_g1_i5	79.412	102	21	0	1012	1113	379	278	1.98E-16	90.6
DjMSTRG.5612.1	c39520_g1_i5	74.312	109	28	0	1530	1638	503	395	5.31E-11	71.6
DjMSTRG.5612.3	c35277_g1_i2	100	405	0	0	256	660	1	405	0	731
DjMSTRG.5612.4	c35277_g1_i2	100	335	0	0	235	569	1	335	2.79E-172	605
DjMSTRG.5613.1	c45748_g1_i11	77.975	563	83	7	1	537	660	113	2.02E-129	462
DjMSTRG.5614.1	c46071_g1_i2	98.113	212	4	0	1	212	484	273	1.52E-100	365
DjMSTRG.5615.1	c38116_g1_i3	100	227	0	0	1	227	431	657	4.40E-114	410
DjMSTRG.5616.1	c32867_g1_i2	100	317	0	0	1	317	29	345	9.31E-163	572
DjMSTRG.5617.2	c40518_g1_i1	100	2018	0	0	1	2018	214	2231	0	3640
DjMSTRG.5617.3	c40518_g1_i1	99.846	1951	0	1	1	1951	284	2231	0	3504
DjMSTRG.5618.1	c34485_g1_i1	100	778	0	0	97	874	929	152	0	1404
DjMSTRG.5618.1	c34485_g1_i1	100	51	0	0	1	51	973	923	6.52E-18	93.3
DjMSTRG.5619.1	c37128_g1_i3	99.697	330	1	0	1	330	157	486	3.72E-168	591
DjMSTRG.5620.1	c42301_g1_i2	100	268	0	0	1	268	1500	1767	2.93E-136	484
DjMSTRG.5621.1	c5651_g1_i1	100	869	0	0	1	869	86	954	0	1568
DjMSTRG.5622.1	c44524_g1_i2	97.267	3403	5	2	25	3339	15	3417	0	5789
DjMSTRG.5622.2	c44524_g1_i2	98.492	3449	6	1	8	3456	15	3417	0	6023
DjMSTRG.5622.3	c44524_g1_i3	99.703	1682	5	0	718	2399	1	1682	0	3012
DjMSTRG.5622.3	c44524_g1_i3	100	170	0	0	2391	2560	1774	1943	4.96E-82	307
DjMSTRG.5623.1	c45201_g1_i2	80.216	278	42	3	2	277	1419	1153	3.26E-66	252
DjMSTRG.5624.1	c8606_g1_i1	90.126	476	0	1	1	429	180	655	0	685
DjMSTRG.5625.1	c45566_g2_i5	99.798	496	1	0	1	496	125	620	0	891
DjMSTRG.5626.1	c45566_g2_i7	99.722	360	1	0	50	409	2391	2750	0	645
DjMSTRG.5628.1	c41935_g2_i1	99.81	1051	2	0	463	1513	1970	920	0	1887
DjMSTRG.5628.2	c41935_g1_i1	87.872	470	3	2	1	470	37	452	9.91E-180	631
DjMSTRG.5628.2	c41935_g1_i1	100	27	0	0	489	515	469	443	6.30E-05	50
DjMSTRG.5628.4	c41935_g2_i1	92	575	2	1	1	575	1202	672	0	866
DjMSTRG.5629.1	c41935_g2_i1	94.737	1178	5	4	1	1178	1123	3	0	1879
DjMSTRG.5630.2	c42934_g1_i5	99.684	1266	3	1	1	1265	984	2249	0	2262
DjMSTRG.5631.1	c38101_g1_i1	99.821	1115	2	0	19	1133	1	1115	0	2003
DjMSTRG.5634.1	c33620_g1_i1	99.929	1400	1	0	405	1804	143	1542	0	2521
DjMSTRG.5634.2	c33620_g1_i1	99.83	589	1	0	334	922	1	589	0	1058
DjMSTRG.5632.1	c42205_g1_i5	99.588	485	2	0	1	485	485	1	0	866
DjMSTRG.5633.1	c2581_g1_i1	87.671	219	19	1	2	220	42	252	7.24E-74	277
DjMSTRG.5637.1	c44431_g1_i13	100	167	0	0	39	205	1	167	1.47E-81	302
DjMSTRG.5636.1	c35049_g1_i2	100	1356	0	0	89	1444	1558	203	0	2446
DjMSTRG.5636.3	c35049_g1_i2	99.831	1183	1	1	89	1271	1558	377	0	2122
DjMSTRG.5638.1	c38070_g1_i1	99.755	1632	4	0	42	1673	1632	1	0	2926
DjMSTRG.5640.1	c42417_g1_i1	93.233	266	18	0	1	266	266	1	9.52E-111	399
DjMSTRG.5641.1	c36587_g2_i1	99.877	814	0	1	357	1170	1839	1027	0	1461
DjMSTRG.5641.2	c36587_g2_i1	99.877	814	0	1	395	1208	1839	1027	0	1461
DjMSTRG.5641.3	c36587_g2_i1	99.877	814	0	1	332	1145	1839	1027	0	1461
DjMSTRG.5642.1	c40124_g1_i1	99.548	221	1	0	1	221	447	227	3.28E-109	395
DjMSTRG.5643.1	c40124_g1_i1	100	221	0	0	1	221	221	1	8.24E-111	399
DjMSTRG.5645.1	c45755_g1_i1	99.431	527	3	0	1	527	268	794	0	938
DjMSTRG.5646.1	c37820_g1_i1	99.377	802	5	0	1	802	135	936	0	1425
DjMSTRG.5646.2	c37820_g1_i1	99.002	802	5	1	1	799	135	936	0	1409
DjMSTRG.5646.3	c37820_g1_i1	99.252	802	5	1	1	801	135	936	0	1416
DjMSTRG.5656.1	c38560_g1_i1	97.652	2300	2	2	13	2304	1	2256	0	3943
DjMSTRG.5656.2	c38560_g1_i1	99.866	2236	2	1	1	2235	21	2256	0	4016
DjMSTRG.5657.1	c37331_g1_i2	100	1556	0	0	353	1908	444	1999	0	2807
DjMSTRG.5657.1	c37331_g1_i2	100	303	0	0	50	352	1	303	2.43E-154	547
DjMSTRG.5657.2	c37331_g1_i2	99.794	1939	3	1	50	1988	1	1938	0	3476
DjMSTRG.5657.4	c37331_g1_i2	99.947	1899	0	1	50	1947	1	1899	0	3417
DjMSTRG.5657.5	c37331_g1_i2	96.911	1489	0	1	353	1841	444	1886	0	2516
DjMSTRG.5657.5	c37331_g1_i2	100	303	0	0	50	352	1	303	2.20E-154	547
DjMSTRG.5647.1	c45960_g3_i3	94.388	392	22	0	1	392	4744	5135	2.18E-173	609
DjMSTRG.5649.1	c41161_g1_i1	98.833	514	6	0	39	552	1	514	0	901
DjMSTRG.5650.1	c41895_g1_i1	100	563	0	0	1	563	1858	1296	0	1016
DjMSTRG.5651.1	c41895_g1_i1	98.605	215	3	0	1	215	2101	2315	4.04E-103	375
DjMSTRG.5653.1	c41895_g1_i1	99.91	1111	1	0	1	1111	3723	2613	0	2000
DjMSTRG.5653.2	c41895_g1_i1	98.586	990	0	1	1	976	3606	2617	0	1731
DjMSTRG.5655.1	c33382_g1_i1	100	616	0	0	62	677	1	616	0	1112
DjMSTRG.5670.1	c44978_g1_i1	99.913	3440	3	0	99	3538	3440	1	0	6191
DjMSTRG.5670.2	c44978_g1_i2	99.91	2219	2	0	1	2219	3438	1220	0	3993
DjMSTRG.5670.2	c44978_g1_i2	99.475	1143	6	0	2215	3357	1143	1	0	2035
DjMSTRG.5670.3	c44978_g1_i1	97.413	2049	4	3	1	2047	2681	680	0	3488
DjMSTRG.5670.3	c44978_g1_i1	100	638	0	0	2105	2742	681	44	0	1151
DjMSTRG.5670.5	c44978_g1_i1	99.584	1921	6	2	1	1920	2957	1038	0	3422
DjMSTRG.5670.6	c44978_g1_i2	99.23	2337	17	1	1220	3555	3475	1139	0	4131
DjMSTRG.5670.6	c44978_g1_i2	99.382	809	5	0	450	1258	4440	3632	0	1437
DjMSTRG.5670.6	c44978_g1_i2	99.621	264	1	0	75	338	5367	5104	2.75E-131	472
DjMSTRG.5670.6	c44978_g1_i2	100	126	0	0	335	460	4999	4874	5.33E-58	228
DjMSTRG.5670.9	c44978_g1_i1	99.899	988	0	1	1	987	4539	3552	0	1774
DjMSTRG.5670.8	c44978_g1_i2	99.725	1816	5	0	75	1890	5367	3552	0	3253
DjMSTRG.5670.10	c44978_g1_i1	99.817	545	0	1	1	544	5241	4697	0	976
DjMSTRG.5670.11	c44978_g1_i1	99.816	544	0	1	1	543	5319	4776	0	974
DjMSTRG.5658.1	c40674_g1_i1	72.983	533	101	13	1	520	771	269	2.11E-78	293
DjMSTRG.5661.1	c40537_g1_i10	97.511	683	4	1	345	1027	4	673	0	1163
DjMSTRG.5659.1	c45888_g1_i5	98.43	446	6	1	247	692	936	1380	0	770
DjMSTRG.5659.1	c45888_g1_i5	84.571	175	27	0	6	180	762	936	2.28E-48	195
DjMSTRG.5659.1	c45888_g1_i5	85.185	54	6	1	141	194	1890	1941	1.18E-07	59.9
DjMSTRG.5659.2	c45888_g1_i5	94.923	650	32	1	2	651	762	1410	0	1021
DjMSTRG.5659.2	c45888_g1_i5	90	40	4	0	137	176	1890	1929	1.21E-06	55.4
DjMSTRG.5660.1	c52090_g1_i1	100	225	0	0	1	225	55	279	5.31E-113	407
DjMSTRG.5662.1	c45920_g5_i2	89.724	399	36	3	42	436	2	399	1.62E-148	526
DjMSTRG.5664.1	c13491_g1_i1	100	1448	0	0	22	1469	1448	1	0	2612
DjMSTRG.5665.1	c44690_g1_i6	100	3912	0	0	1	3912	3920	9	0	7056
DjMSTRG.5665.2	c44690_g1_i16	99.919	3719	3	0	1	3719	3740	22	0	6694
DjMSTRG.5665.4	c44690_g1_i6	98.562	3478	0	1	1	3478	3864	437	0	6088
DjMSTRG.5666.1	c41798_g1_i4	99.942	1716	1	0	11	1726	1	1716	0	3091
DjMSTRG.5666.2	c41798_g1_i1	99.718	1773	5	0	11	1783	1	1773	0	3176
DjMSTRG.5666.3	c41798_g1_i1	98.842	1123	0	1	1	1123	600	1709	0	1975
DjMSTRG.5666.5	c41798_g1_i4	99.756	1230	2	1	1	1229	251	1480	0	2202
DjMSTRG.5676.1	c44127_g1_i1	99.385	650	4	0	1	650	5	654	0	1155
DjMSTRG.5676.2	c44127_g1_i7	97.247	1598	3	1	243	1799	412	2009	0	2717
DjMSTRG.5676.2	c44127_g1_i7	100	397	0	0	1	397	22	418	0	717
DjMSTRG.5676.5	c44127_g1_i9	91.101	663	7	2	69	679	148	810	0	968
DjMSTRG.5676.4	c44127_g1_i7	94.165	1628	3	2	248	1834	412	1988	0	2582
DjMSTRG.5676.4	c44127_g1_i7	100	397	0	0	6	402	22	418	0	717
DjMSTRG.5676.6	c44127_g1_i11	98.371	614	8	1	69	680	148	761	0	1060
DjMSTRG.5676.8	c44127_g1_i4	99.713	698	1	1	1	698	122	818	0	1247
DjMSTRG.5667.1	c45939_g1_i1	94.945	455	23	0	1	455	1606	2060	0	718
DjMSTRG.5668.1	c13511_g1_i2	100	529	0	0	1	529	533	5	0	955
DjMSTRG.5669.1	c43130_g1_i2	99.646	1696	3	2	41	1733	2326	4021	0	3026
DjMSTRG.5673.2	c43130_g1_i2	96.692	1421	0	1	1	1374	869	2289	0	2389
DjMSTRG.5673.1	c43130_g1_i2	100	2289	0	0	58	2346	1	2289	0	4129
DjMSTRG.5673.4	c43130_g1_i2	99.8	500	0	1	58	556	1	500	0	894
DjMSTRG.5677.1	c38212_g1_i5	100	825	0	0	1	825	243	1067	0	1489
DjMSTRG.5677.2	c38212_g1_i5	99.828	583	0	1	1	582	263	845	0	1044
DjMSTRG.5677.3	c38212_g1_i5	99.609	512	1	1	66	576	391	902	0	911
DjMSTRG.5677.3	c38212_g1_i5	100	68	0	0	1	68	266	333	2.49E-27	123
DjMSTRG.5684.1	c39252_g1_i1	99.963	2693	0	1	1	2692	633	3325	0	4849
DjMSTRG.5684.3	c39252_g1_i1	100	2152	0	0	77	2228	628	2779	0	3882
DjMSTRG.5684.3	c39252_g1_i1	100	82	0	0	1	82	350	431	2.50E-34	149
DjMSTRG.5674.1	c31004_g1_i1	99.045	314	3	0	78	391	1	314	1.94E-156	554
DjMSTRG.5674.2	c31004_g1_i1	99.045	314	3	0	78	391	1	314	1.40E-156	554
DjMSTRG.5674.3	c31004_g1_i1	99.045	314	3	0	11	324	1	314	1.37E-156	554
DjMSTRG.5675.1	c31004_g1_i1	98.421	190	3	0	124	313	314	125	1.69E-89	330
DjMSTRG.5679.1	c45980_g1_i1	98.282	291	5	0	44	334	1060	770	1.52E-141	503
DjMSTRG.5679.1	c45980_g1_i1	77.049	61	14	0	197	257	1198	1138	9.65E-05	48.2
DjMSTRG.5683.1	c28920_g1_i1	99.7	333	1	0	369	701	1	333	1.80E-169	597
DjMSTRG.5683.2	c32981_g1_i1	96.429	224	4	1	59	282	13	232	1.04E-100	368
DjMSTRG.5683.2	c32981_g1_i1	97.917	48	1	0	282	329	287	334	6.17E-15	83.3
DjMSTRG.5681.1	c31969_g1_i1	98.462	130	2	0	91	220	130	1	1.14E-58	226
DjMSTRG.5682.1	c40906_g1_i1	100	1106	0	0	1	1106	1106	1	0	1995
DjMSTRG.5682.3	c40906_g1_i1	99.693	651	0	1	1	649	1106	456	0	1163
DjMSTRG.5685.1	c14753_g1_i2	99.815	541	1	0	57	597	85	625	0	972
DjMSTRG.5685.1	c14753_g1_i2	100	43	0	0	17	59	1	43	9.68E-14	78.8
DjMSTRG.5685.3	c14753_g1_i2	99.509	407	1	1	226	631	219	625	0	722
DjMSTRG.5685.3	c14753_g1_i2	100	124	0	0	1	124	102	225	1.09E-57	224
DjMSTRG.5686.1	c14753_g1_i2	100	516	0	0	114	629	1009	1524	0	931
DjMSTRG.5686.3	c14753_g1_i2	96.449	535	0	1	1	535	1009	1524	0	893
DjMSTRG.5687.1	c44716_g1_i6	100	278	0	0	245	522	313	36	2.24E-141	502
DjMSTRG.5688.1	c27952_g1_i1	100	847	0	0	1	847	83	929	0	1528
DjMSTRG.5688.3	c27952_g1_i1	99.854	686	0	1	1	685	157	842	0	1230
DjMSTRG.5688.4	c27952_g1_i1	99.824	567	1	0	45	611	31	597	0	1019
DjMSTRG.5688.4	c27952_g1_i1	100	244	0	0	675	918	598	841	1.15E-122	441
DjMSTRG.5689.1	c45960_g8_i3	99.793	482	1	0	1	482	317	798	0	866
DjMSTRG.5691.1	c30820_g1_i1	99.871	777	1	0	12	788	1	777	0	1397
DjMSTRG.5691.2	c30820_g1_i2	99.73	742	1	1	12	752	1	742	0	1326
DjMSTRG.5691.3	c30820_g1_i2	99.461	742	3	1	12	752	1	742	0	1317
DjMSTRG.5692.1	c37091_g1_i1	100	396	0	0	4	399	1195	1590	0	715
DjMSTRG.5692.4	c37091_g1_i1	99.496	1191	5	1	67	1257	6	1195	0	2118
DjMSTRG.5692.3	c37091_g1_i2	100	1573	0	0	110	1682	1	1573	0	2837
DjMSTRG.5692.5	c37091_g1_i2	100	1568	0	0	42	1609	6	1573	0	2828
DjMSTRG.5692.6	c37091_g1_i2	100	424	0	0	534	957	95	518	0	765
DjMSTRG.5692.6	c37091_g1_i2	100	95	0	0	68	162	1	95	9.28E-42	172
DjMSTRG.5692.7	c37091_g1_i2	100	1479	0	0	604	2082	95	1573	0	2668
DjMSTRG.5692.7	c37091_g1_i2	100	95	0	0	11	105	1	95	2.11E-41	172
DjMSTRG.5692.8	c40872_g1_i1	99.957	2351	1	0	23	2373	2351	1	0	4236
DjMSTRG.5693.1	c22184_g2_i1	99.558	226	1	0	1	226	168	393	1.49E-111	404
DjMSTRG.5694.1	c42247_g2_i2	87.699	439	5	1	1	390	439	1	1.70E-167	589
DjMSTRG.5695.1	c46028_g1_i2	98.643	442	6	0	115	556	116	557	0	771
DjMSTRG.5692.10	c22931_g1_i1	100	395	0	0	295	689	417	23	0	713
DjMSTRG.5696.1	c41135_g1_i2	99.099	222	2	0	1	222	1190	1411	1.25E-108	392
DjMSTRG.5697.1	c46033_g1_i3	92.704	233	17	0	1	233	4478	4710	5.53E-94	344
DjMSTRG.5698.1	c45680_g1_i3	99.015	203	2	0	1	203	537	739	2.16E-98	358
DjMSTRG.5699.1	c45591_g1_i10	99.694	3265	5	2	941	4200	3265	1	0	5839
DjMSTRG.5699.2	c45591_g1_i10	99.694	3265	5	2	914	4173	3265	1	0	5839
DjMSTRG.5699.3	c45591_g1_i10	99.663	3265	5	3	340	3598	3265	1	0	5831
DjMSTRG.5699.4	c45591_g1_i10	98.293	3281	4	4	1	3275	3235	1	0	5694
DjMSTRG.5699.7	c34727_g1_i1	99.815	542	1	0	1	542	193	734	0	974
DjMSTRG.5699.8	c34727_g1_i1	94.176	704	0	1	1	704	220	882	0	1118
DjMSTRG.5699.9	c34727_g1_i1	100	657	0	0	1	657	226	882	0	1186
DjMSTRG.5700.1	c6063_g1_i1	100	900	0	0	1	900	997	98	0	1624
DjMSTRG.5701.2	c45391_g1_i5	71.577	482	120	7	14	490	2	471	4.77E-61	236
DjMSTRG.5701.2	c45391_g1_i5	70.042	474	123	6	1	468	217	677	8.08E-52	205
DjMSTRG.5701.2	c45391_g1_i5	76.329	207	49	0	282	488	38	244	4.48E-36	153
DjMSTRG.5701.2	c45391_g1_i5	68.222	343	95	5	1	338	442	775	9.23E-26	118
DjMSTRG.5701.3	c45973_g1_i6	77.61	862	142	5	141	998	653	1467	0	709
DjMSTRG.5701.3	c45973_g1_i6	84.706	85	13	0	921	1005	1290	1374	2.16E-18	96
DjMSTRG.5701.3	c45973_g1_i6	68.013	297	88	5	141	435	425	716	2.63E-17	92.4
DjMSTRG.5701.4	c45973_g1_i3	87.342	395	43	3	258	648	207	598	9.19E-135	480
DjMSTRG.5701.4	c45973_g1_i3	81.132	106	17	1	93	198	102	204	3.23E-20	100
DjMSTRG.5701.4	c45973_g1_i3	70.455	132	34	4	316	444	36	165	5.12E-05	50
DjMSTRG.5701.5	c45973_g1_i1	98.99	198	2	0	238	435	1	198	2.57E-95	349
DjMSTRG.5701.6	c45973_g1_i6	80.662	574	107	2	1	570	894	1467	2.09E-149	530
DjMSTRG.5701.6	c45973_g1_i6	80.337	178	35	0	493	670	1290	1467	3.33E-39	164
DjMSTRG.5701.6	c45973_g1_i6	76.471	68	16	0	386	453	1381	1448	1.52E-05	51.8
DjMSTRG.5701.6	c45973_g1_i6	69.841	126	36	2	528	652	1226	1350	5.29E-05	50
DjMSTRG.5702.1	c44811_g1_i4	99.624	1596	6	0	1	1596	4340	2745	0	2852
DjMSTRG.5702.1	c44811_g1_i4	84	50	8	0	615	664	3171	3122	3.04E-06	55.4
DjMSTRG.5702.1	c44811_g1_i4	83.333	48	8	0	1172	1219	3724	3677	3.70E-05	51.8
DjMSTRG.5703.2	c37899_g1_i1	99.831	593	1	0	15	607	1111	519	0	1066
DjMSTRG.5705.1	c45973_g1_i1	87.174	460	50	1	30	489	1	451	5.98E-161	568
DjMSTRG.5705.1	c45973_g1_i1	71.186	118	30	2	256	371	119	234	8.93E-07	55.4
DjMSTRG.5705.2	c45973_g1_i1	87.832	452	48	2	30	481	1	445	2.05E-160	565
DjMSTRG.5705.2	c45973_g1_i1	71.186	118	30	2	254	369	119	234	8.78E-07	55.4
DjMSTRG.5704.1	c41686_g4_i3	82.196	337	52	1	1	329	777	441	9.91E-93	341
DjMSTRG.5707.1	c33177_g1_i2	89.088	614	6	3	440	1053	1	553	0	847
DjMSTRG.5707.1	c33177_g1_i2	68.947	190	52	3	316	500	366	553	1.14E-10	70.7
DjMSTRG.5707.2	c33177_g1_i2	89.088	614	6	3	451	1064	1	553	0	847
DjMSTRG.5707.2	c33177_g1_i2	68.947	190	52	3	327	511	366	553	1.15E-10	70.7
DjMSTRG.5706.1	c28751_g1_i1	100	177	0	0	112	288	233	57	8.00E-87	320
DjMSTRG.5709.1	c32975_g1_i1	93.548	155	7	1	69	220	707	861	7.00E-61	233
DjMSTRG.5709.1	c32975_g1_i1	93.182	44	3	0	1	44	473	516	2.15E-10	67.1
DjMSTRG.5710.1	c42803_g1_i2	99.77	435	1	0	11	445	1	435	0	781
DjMSTRG.5711.1	c28518_g1_i1	99.462	744	3	1	1	744	14	756	0	1321
DjMSTRG.5711.1	c28518_g1_i1	99.05	421	4	0	566	986	734	1154	0	742
DjMSTRG.5712.1	c42261_g1_i1	99.678	622	2	0	1	622	1072	1693	0	1113
DjMSTRG.5715.1	c36123_g1_i1	93.454	718	1	1	1	718	72	743	0	1121
DjMSTRG.5715.2	c36123_g1_i1	99.807	517	1	0	1	517	72	588	0	929
DjMSTRG.5716.1	c40869_g1_i1	100	348	0	0	95	442	772	1119	1.87E-179	628
DjMSTRG.5717.1	c40730_g2_i2	85.211	284	35	4	88	366	293	574	7.04E-84	312
DjMSTRG.5718.1	c36824_g1_i1	99.968	3101	1	0	14	3114	1	3101	0	5589
DjMSTRG.5720.1	c10517_g1_i1	100	240	0	0	42	281	240	1	6.35E-121	434
DjMSTRG.5721.1	c45774_g1_i1	86.596	567	64	7	56	611	763	198	0	661
DjMSTRG.5722.1	c45057_g2_i9	90.463	713	47	2	385	1076	1	713	0	991
DjMSTRG.5723.1	c25810_g1_i3	100	678	0	0	12	689	1	678	0	1223
DjMSTRG.5726.1	c18180_g1_i1	88.922	334	36	1	1	334	274	606	2.25E-120	433
DjMSTRG.5727.1	c44600_g1_i2	98.703	3779	5	1	1	3779	3759	25	0	6630
DjMSTRG.5727.3	c44600_g1_i1	98.342	2895	3	1	1	2895	3718	869	0	5041
DjMSTRG.5729.1	c41539_g1_i6	99.699	332	1	0	10	341	1701	1370	2.93E-169	595
DjMSTRG.5731.1	c34418_g1_i1	99.091	220	2	0	1	220	887	668	1.39E-107	389
DjMSTRG.5731.2	c43893_g1_i4	93.789	161	8	2	1	160	246	87	1.75E-62	239
DjMSTRG.5732.2	c38078_g1_i4	100	1083	0	0	1	1083	666	1748	0	1954
DjMSTRG.5732.1	c38078_g1_i4	94.958	1805	0	3	1	1805	35	1748	0	2914
DjMSTRG.5732.3	c38078_g1_i4	93.539	681	0	1	1	681	552	1188	0	1066
DjMSTRG.5732.3	c38078_g1_i4	99.65	286	1	0	674	959	1743	2028	8.63E-144	512
DjMSTRG.5734.1	c37833_g1_i1	100	1002	0	0	22	1023	1	1002	0	1808
DjMSTRG.5733.1	c37833_g1_i1	100	326	0	0	1	326	1167	1492	1.19E-167	589
DjMSTRG.5733.1	c37833_g1_i1	96.241	133	4	1	194	326	1476	1607	9.80E-55	214
DjMSTRG.5733.1	c37833_g1_i1	85.185	81	7	3	194	274	1591	1666	1.20E-15	84.2
DjMSTRG.5735.1	c29830_g1_i1	99.681	626	2	0	145	770	648	23	0	1121
DjMSTRG.5735.1	c29830_g1_i1	81.592	201	21	4	1	194	603	412	8.00E-48	193
DjMSTRG.5735.1	c29830_g1_i1	94	50	3	0	332	381	648	599	4.43E-13	77.9
DjMSTRG.5736.1	c38069_g1_i2	99.833	1195	1	1	1	1194	313	1507	0	2143
DjMSTRG.5741.1	c33616_g1_i1	99.945	1813	1	0	28	1840	1813	1	0	3266
DjMSTRG.5741.2	c33616_g1_i1	94.357	1719	1	3	1	1718	1647	24	0	2736
DjMSTRG.5742.1	c44241_g2_i3	99.896	963	0	1	56	1018	962	1	0	1729
DjMSTRG.5738.2	c35672_g1_i3	100	548	0	0	118	665	284	831	0	989
DjMSTRG.5738.2	c35672_g1_i3	100	56	0	0	1	56	228	283	9.48E-21	102
DjMSTRG.5739.1	c33332_g1_i1	99.162	597	5	0	17	613	600	4	0	1055
DjMSTRG.5740.1	c44076_g2_i2	80.597	67	10	2	106	170	1647	1712	9.91E-08	57.2
DjMSTRG.5744.1	c41701_g1_i1	99.904	2083	2	0	42	2124	2108	26	0	3748
DjMSTRG.5744.2	c41701_g1_i1	99.518	2073	8	2	1	2072	2097	26	0	3687
DjMSTRG.5744.4	c41701_g1_i1	99.717	1765	1	1	1	1765	1786	26	0	3160
DjMSTRG.5745.1	c41701_g1_i2	100	425	0	0	78	502	2698	2274	0	767
DjMSTRG.5746.1	c9791_g1_i1	97.026	269	6	2	180	446	355	87	1.55E-123	443
DjMSTRG.5743.1	c17733_g1_i1	99.702	672	2	0	108	779	1	672	0	1204
DjMSTRG.5747.1	c37964_g1_i1	99.412	1020	6	0	1	1020	1020	1	0	1813
DjMSTRG.5748.1	c42752_g1_i1	97.714	175	4	0	5	179	1186	1360	2.78E-80	298
DjMSTRG.5749.1	c60090_g1_i1	99.187	246	1	1	91	336	1	245	2.43E-120	432
DjMSTRG.5751.1	c44602_g1_i3	99.847	652	1	0	1	652	652	1	0	1172
DjMSTRG.5752.1	c40923_g1_i3	100	1450	0	0	1	1450	2359	910	0	2616
DjMSTRG.5752.1	c40923_g1_i3	100	663	0	0	1450	2112	701	39	0	1196
DjMSTRG.5752.2	c40923_g1_i5	98.119	2339	3	1	1	2339	2336	39	0	4053
DjMSTRG.5752.3	c40923_g1_i5	99.869	2298	3	0	1	2298	2336	39	0	4131
DjMSTRG.5752.4	c40923_g1_i3	97.841	1482	0	1	1	1482	2359	910	0	2553
DjMSTRG.5752.4	c40923_g1_i3	100	663	0	0	1482	2144	701	39	0	1196
DjMSTRG.5752.5	c40923_g1_i5	96.795	2371	3	2	1	2371	2336	39	0	3991
DjMSTRG.5752.7	c40923_g1_i2	97.047	1930	4	2	1	1877	2630	701	0	3263
DjMSTRG.5752.8	c40923_g1_i2	98.018	2170	2	2	1	2168	2169	39	0	3748
DjMSTRG.5752.9	c40923_g1_i1	98.952	1813	0	1	1	1813	1832	39	0	3197
DjMSTRG.5752.11	c40923_g1_i3	99.871	1556	1	1	1	1556	1593	39	0	2794
DjMSTRG.5752.12	c40923_g1_i5	96.407	1503	0	2	1	1503	1487	39	0	2507
DjMSTRG.5758.1	c37447_g1_i1	91.624	585	0	1	1	585	227	762	0	875
DjMSTRG.5759.1	c34452_g2_i1	99.837	3073	3	1	22	3092	1	3073	0	5517
DjMSTRG.5753.1	c44294_g1_i5	96.659	868	18	1	66	922	2085	1218	0	1441
DjMSTRG.5753.2	c44294_g1_i11	93.267	505	34	0	267	771	734	230	0	758
DjMSTRG.5753.2	c44294_g1_i11	97.642	212	5	0	61	272	1090	879	2.60E-98	361
DjMSTRG.5754.1	c34397_g1_i3	99.785	465	1	0	18	482	1	465	0	835
DjMSTRG.5754.3	c34397_g1_i2	84.068	295	0	1	18	312	1	248	3.47E-98	359
DjMSTRG.5757.1	c10210_g1_i2	97.38	229	6	0	263	491	1	229	1.16E-106	387
DjMSTRG.5760.1	c42474_g1_i4	100	320	0	0	136	455	342	23	3.18E-164	578
DjMSTRG.5761.1	c42030_g1_i1	99.546	1321	4	1	56	1374	1	1321	0	2353
DjMSTRG.5762.1	c44411_g1_i3	99.907	3234	3	0	1	3234	3234	1	0	5819
DjMSTRG.5762.2	c44411_g1_i1	99.849	1321	1	1	1	1321	2723	1404	0	2370
DjMSTRG.5762.2	c44411_g1_i1	100	373	0	0	1402	1774	1406	1034	0	673
DjMSTRG.5763.1	c45552_g1_i3	95.466	1544	16	2	24	1567	1694	205	0	2509
DjMSTRG.5764.1	c44411_g1_i1	99.765	425	1	0	149	573	58	482	0	763
DjMSTRG.5762.4	c44411_g1_i3	100	1098	0	0	1	1098	1098	1	0	1981
DjMSTRG.5765.1	c45176_g1_i1	87.072	905	69	1	1	905	78	934	0	1144
DjMSTRG.5765.3	c45176_g1_i1	91.949	857	69	0	1	857	78	934	0	1235
DjMSTRG.5767.1	c34265_g1_i1	82.801	407	6	7	1	399	71	421	4.71E-124	445
DjMSTRG.5767.2	c34265_g1_i2	96.983	232	3	1	1	228	27	258	5.05E-107	387
DjMSTRG.5769.1	c38807_g1_i1	100	202	0	0	1	202	3312	3513	1.52E-100	365
DjMSTRG.5770.1	c33481_g1_i1	99.926	1357	1	0	1	1357	1367	11	0	2443
DjMSTRG.5770.2	c33481_g1_i1	99.778	901	1	1	1	900	1253	353	0	1613
DjMSTRG.5770.3	c33481_g1_i1	99.755	1222	2	1	1	1221	1232	11	0	2187
DjMSTRG.5771.1	c45766_g1_i3	99.045	314	3	0	1	314	939	1252	8.21E-157	554
DjMSTRG.5772.1	c35835_g1_i3	100	324	0	0	1	324	2245	1922	1.44E-166	585
DjMSTRG.5773.2	c46250_g1_i1	99.023	307	3	0	7	313	307	1	9.08E-153	541
DjMSTRG.5776.1	c46101_g1_i8	97.459	787	20	0	1	787	6533	7319	0	1330
DjMSTRG.5776.1	c46101_g1_i8	97.332	787	21	0	1	787	787	1	0	1325
DjMSTRG.5776.2	c46101_g1_i8	97.067	682	20	0	249	930	695	14	0	1141
DjMSTRG.5776.2	c46101_g1_i8	97.067	682	20	0	249	930	6625	7306	0	1141
DjMSTRG.5776.2	c46101_g1_i8	98.805	251	2	1	1	251	1191	942	4.97E-121	436
DjMSTRG.5776.2	c46101_g1_i8	98.805	251	2	1	1	251	6129	6378	4.97E-121	436
DjMSTRG.5777.1	c42874_g4_i1	99.898	978	0	1	45	1022	980	4	0	1756
DjMSTRG.5781.1	c34141_g1_i2	99.256	1210	3	3	3	1209	10	1216	0	2134
DjMSTRG.5781.3	c34141_g1_i2	82.658	888	4	7	1	831	422	1216	0	1012
DjMSTRG.5778.1	c41138_g3_i3	83.854	192	24	3	99	285	799	610	2.01E-50	200
DjMSTRG.5779.1	c45086_g1_i6	99.294	850	6	0	1	850	910	61	0	1507
DjMSTRG.5782.1	c101042_g1_i1	100	235	0	0	94	328	1	235	3.01E-118	425
DjMSTRG.5783.2	c12131_g1_i1	100	644	0	0	433	1076	581	1224	0	1162
DjMSTRG.5783.2	c12131_g1_i1	100	434	0	0	1	434	63	496	0	783
DjMSTRG.5783.1	c12131_g1_i1	100	1224	0	0	25	1248	1	1224	0	2208
DjMSTRG.5784.1	c95656_g1_i1	99.699	665	1	1	1	665	238	901	0	1187
DjMSTRG.5785.2	c45558_g1_i4	99.766	428	1	0	1	428	283	710	0	768
DjMSTRG.5785.3	c45558_g1_i5	99.095	994	9	0	1	994	342	1335	0	1753
DjMSTRG.5785.5	c45558_g1_i5	98.846	520	5	1	1	520	592	1110	0	908
DjMSTRG.5786.1	c37398_g1_i1	92.704	699	39	1	1	687	996	1694	0	1038
DjMSTRG.5787.1	c40402_g1_i2	100	527	0	0	13	539	1	527	0	951
DjMSTRG.5787.1	c40402_g1_i2	99.272	412	3	0	532	943	1704	2115	0	730
DjMSTRG.5789.1	c44337_g1_i3	99.187	123	1	0	127	249	393	271	5.97E-56	218
DjMSTRG.5790.1	c45667_g1_i6	78.635	337	63	7	13	345	379	710	1.09E-68	260
DjMSTRG.5791.1	c8627_g1_i2	99.676	309	1	0	1	309	673	365	8.06E-157	554
DjMSTRG.5792.1	c36699_g2_i1	99.77	868	1	1	8	875	867	1	0	1553
DjMSTRG.5792.2	c36699_g2_i2	99.602	753	1	2	8	760	822	72	0	1338
DjMSTRG.5793.1	c42934_g1_i4	79.688	128	26	0	52	179	299	172	5.67E-25	114
DjMSTRG.5794.1	c42173_g2_i3	99.83	2347	1	1	1	2344	2347	1	0	4213
DjMSTRG.5794.2	c42173_g2_i3	96.13	2403	1	3	1	2400	2314	1	0	3984
DjMSTRG.5795.1	c30797_g2_i1	74.271	377	80	7	151	512	5	379	2.61E-58	227
DjMSTRG.5794.4	c37320_g1_i2	100	1416	0	0	7	1422	1	1416	0	2554
DjMSTRG.5805.1	c44658_g1_i2	96.109	4703	4	4	22	4724	4524	1	0	7800
DjMSTRG.5805.2	c44658_g1_i2	98.851	4524	4	2	22	4497	4524	1	0	7959
DjMSTRG.5805.4	c44658_g1_i2	95.682	4122	4	4	22	4143	4524	577	0	6771
DjMSTRG.5806.1	c34734_g1_i2	97.143	140	0	2	88	227	988	853	8.52E-60	230
DjMSTRG.5805.5	c44658_g1_i1	99.901	1014	1	0	2	1015	2811	1798	0	1825
DjMSTRG.5805.6	c44658_g1_i2	98.178	2635	3	1	22	2656	4524	1935	0	4572
DjMSTRG.5805.7	c44658_g1_i6	97.115	1629	2	3	1	1584	1737	109	0	2754
DjMSTRG.5805.8	c44658_g1_i6	95.331	1692	0	2	1	1653	2192	541	0	2758
DjMSTRG.5805.9	c44658_g1_i6	100	518	0	0	29	546	1504	987	0	935
DjMSTRG.5805.10	c44658_g1_i5	92.912	1834	0	3	22	1855	1838	135	0	2826
DjMSTRG.5807.1	c45406_g1_i7	93.534	232	15	0	25	256	811	580	4.58E-96	352
DjMSTRG.5796.1	c22396_g1_i2	90.611	458	0	1	35	492	415	1	0	667
DjMSTRG.5797.1	c39577_g1_i1	97.895	380	7	1	1	379	1049	670	0	646
DjMSTRG.5798.1	c3968_g1_i1	89.406	387	0	1	30	416	1	346	1.65E-154	546
DjMSTRG.5798.2	c3968_g1_i1	100	212	0	0	1	212	135	346	5.66E-106	383
DjMSTRG.5800.1	c84735_g1_i1	100	243	0	0	92	334	1	243	1.39E-122	439
DjMSTRG.5802.1	c24930_g1_i1	93.579	623	0	1	1	623	123	705	0	976
DjMSTRG.5802.2	c24930_g1_i1	100	705	0	0	19	723	1	705	0	1272
DjMSTRG.5803.2	c27487_g1_i1	88.021	384	0	1	367	750	629	292	3.49E-147	523
DjMSTRG.5804.1	c27487_g1_i1	100	610	0	0	179	788	20	629	0	1101
DjMSTRG.5808.1	c33895_g1_i1	99.939	1649	0	1	81	1728	1653	5	0	2966
DjMSTRG.5808.1	c33895_g1_i1	100	37	0	0	1	37	1689	1653	5.37E-10	68
DjMSTRG.5808.3	c33895_g1_i1	99.515	1650	6	2	67	1715	1653	5	0	2933
DjMSTRG.5809.1	c27752_g1_i1	100	631	0	0	1	631	923	293	0	1139
DjMSTRG.5809.1	c27752_g1_i1	100	220	0	0	632	851	220	1	1.19E-109	398
DjMSTRG.5809.2	c27752_g1_i1	100	821	0	0	1	821	821	1	0	1481
DjMSTRG.5810.1	c40562_g1_i3	99.604	1767	5	1	131	1897	1905	141	0	3153
DjMSTRG.5811.1	c41486_g1_i3	73.563	87	23	0	113	199	239	325	1.81E-06	54.5
DjMSTRG.5812.1	c76452_g1_i1	98.062	258	5	0	1	258	458	201	8.64E-124	444
DjMSTRG.5813.1	c27015_g1_i1	75.122	205	41	5	15	212	1	202	2.01E-28	127
DjMSTRG.5816.1	c36900_g2_i1	100	472	0	0	270	741	1	472	0	852
DjMSTRG.5817.1	c31424_g1_i1	100	232	0	0	1	232	15	246	8.71E-117	419
DjMSTRG.5821.1	c42879_g1_i1	99.943	3525	2	0	25	3549	5159	1635	0	6349
DjMSTRG.5821.1	c42879_g1_i1	100	1538	0	0	3550	5087	1538	1	0	2774
DjMSTRG.5821.2	c42879_g1_i1	99.941	5061	2	1	1	5061	5060	1	0	9111
DjMSTRG.5821.3	c42879_g1_i1	98.84	4828	9	2	19	4846	4926	146	0	8488
DjMSTRG.5822.2	c35423_g1_i1	99.832	1191	0	1	1	1191	1652	464	0	2137
DjMSTRG.5822.3	c35423_g1_i1	99.717	1413	3	1	1	1412	1922	510	0	2527
DjMSTRG.5822.4	c35423_g1_i1	99.925	1340	0	1	1	1339	1922	583	0	2409
DjMSTRG.5824.1	c41642_g1_i1	99.358	779	5	0	50	828	781	3	0	1383
DjMSTRG.5825.1	c45986_g2_i2	89.785	1302	89	4	1086	2379	1327	2592	0	1771
DjMSTRG.5825.1	c45986_g2_i2	89.857	700	61	7	2381	3071	2767	3465	0	921
DjMSTRG.5825.1	c45986_g2_i2	79.551	802	116	5	194	971	327	1104	0	728
DjMSTRG.5825.1	c45986_g2_i2	95.455	110	4	1	976	1084	1403	1512	3.24E-41	173
DjMSTRG.5825.2	c45986_g2_i4	86.437	988	100	5	3	971	845	1817	0	1187
DjMSTRG.5825.2	c45986_g2_i4	94.366	213	10	2	976	1186	2116	2328	2.91E-87	324
DjMSTRG.5826.2	c44709_g1_i1	97.661	2480	8	2	1	2479	54	2484	0	4248
DjMSTRG.5826.1	c44709_g1_i1	99.674	2456	8	0	1	2456	29	2484	0	4394
DjMSTRG.5827.1	c43334_g1_i3	98.932	281	3	0	89	369	1315	1035	8.03E-139	494
DjMSTRG.5827.1	c43334_g1_i3	100	28	0	0	21	48	1340	1313	8.08E-06	51.8
DjMSTRG.5827.2	c43334_g1_i3	100	264	0	0	1	264	1336	1073	4.28E-134	477
DjMSTRG.5829.1	c43334_g1_i3	99.031	413	3	1	207	618	731	319	0	724
DjMSTRG.5829.1	c43334_g1_i3	77.99	209	35	5	1	205	805	604	1.30E-37	158
DjMSTRG.5828.1	c43334_g1_i3	96.04	202	8	0	1	202	314	113	1.04E-89	329
DjMSTRG.5830.1	c17123_g1_i2	100	205	0	0	1	205	169	373	4.81E-102	370
DjMSTRG.5831.2	c42435_g1_i2	98.932	468	5	0	74	541	3	470	0	822
DjMSTRG.5831.1	c42435_g1_i2	100	649	0	0	24	672	17	665	0	1171
DjMSTRG.5831.3	c42435_g1_i3	96.021	1307	7	1	46	1352	3	1264	0	2159
DjMSTRG.5831.3	c42435_g1_i3	100	79	0	0	1350	1428	1361	1439	6.79E-33	143
DjMSTRG.5831.4	c42435_g1_i2	92.041	490	0	1	1	490	20	470	0	739
DjMSTRG.5831.5	c42435_g1_i3	99.656	1164	3	1	67	1229	307	1470	0	2078
DjMSTRG.5831.6	c42435_g1_i2	99.413	341	2	0	1	341	1118	1458	4.65E-173	607
DjMSTRG.5834.1	c2936_g1_i1	99.666	599	2	0	1	599	599	1	0	1072
DjMSTRG.5835.1	c19714_g1_i1	100	988	0	0	23	1010	1	988	0	1783
DjMSTRG.5837.1	c38209_g1_i1	99.702	672	2	0	1	672	131	802	0	1204
DjMSTRG.5839.1	c39133_g1_i2	95.248	947	1	1	29	975	1	903	0	1541
DjMSTRG.5840.1	c35928_g1_i1	94.841	756	39	0	10	765	963	208	0	1188
DjMSTRG.5840.1	c35928_g1_i1	92.574	404	28	2	407	809	497	95	1.08E-166	587
DjMSTRG.5840.1	c35928_g1_i1	75.896	307	74	0	390	696	445	139	1.72E-56	221
DjMSTRG.5840.1	c35928_g1_i1	77.778	270	58	2	476	744	566	298	3.11E-53	210
DjMSTRG.5840.1	c35928_g1_i1	74.336	226	58	0	381	606	385	160	3.12E-34	147
DjMSTRG.5840.1	c35928_g1_i1	74.654	217	55	0	528	744	583	367	3.80E-33	144
DjMSTRG.5840.1	c35928_g1_i1	70.701	157	46	0	381	537	316	160	4.63E-13	77
DjMSTRG.5840.1	c35928_g1_i1	70.701	157	46	0	588	744	592	436	4.63E-13	77
DjMSTRG.5841.1	c42576_g1_i1	99.939	1642	1	0	40	1681	1642	1	0	2957
DjMSTRG.5842.1	c27836_g1_i2	98.675	302	4	0	1	302	615	916	3.13E-149	527
DjMSTRG.5844.1	c25154_g1_i1	91.566	581	0	1	1	581	31	562	0	867
DjMSTRG.5845.1	c47541_g1_i1	100	207	0	0	52	258	271	65	3.66E-103	374
DjMSTRG.5847.1	c25690_g1_i2	99.79	477	1	0	54	530	1	477	0	856
DjMSTRG.5848.1	c25690_g1_i2	89.406	387	0	1	1	346	659	1045	1.35E-154	546
DjMSTRG.5849.1	c37170_g1_i1	100	2056	0	0	80	2135	21	2076	0	3709
DjMSTRG.5849.1	c37170_g1_i1	68.485	165	49	2	1236	1400	1036	1197	1.17E-06	58.1
DjMSTRG.5849.1	c37170_g1_i1	68.485	165	49	2	1095	1256	1177	1341	1.17E-06	58.1
DjMSTRG.5849.2	c37170_g1_i3	100	1128	0	0	365	1492	107	1234	0	2035
DjMSTRG.5849.2	c37170_g1_i3	68.485	165	49	2	593	757	194	355	8.17E-07	58.1
DjMSTRG.5849.2	c37170_g1_i3	68.485	165	49	2	452	613	335	499	8.17E-07	58.1
DjMSTRG.5849.4	c37170_g1_i1	99.946	1860	0	1	1	1859	217	2076	0	3347
DjMSTRG.5849.4	c37170_g1_i1	68.485	165	49	2	960	1124	1036	1197	1.02E-06	58.1
DjMSTRG.5849.4	c37170_g1_i1	68.485	165	49	2	819	980	1177	1341	1.02E-06	58.1
DjMSTRG.5850.1	c45875_g1_i5	90.094	212	20	1	1	212	353	143	4.08E-76	285
DjMSTRG.5851.1	c28754_g1_i1	99.648	284	1	0	27	310	27	310	3.02E-143	508
DjMSTRG.5853.2	c45946_g1_i5	98.964	386	4	0	1	386	698	1083	0	679
DjMSTRG.5854.1	c41071_g1_i1	99.219	384	3	0	1	384	973	1356	0	680
DjMSTRG.5855.1	c39536_g1_i2	87.5	208	26	0	2	209	231	24	1.61E-68	259
DjMSTRG.5856.1	c36554_g1_i3	99.366	473	3	0	1	473	507	35	0	840
DjMSTRG.5857.1	c45451_g1_i3	86.744	347	40	3	5	351	1080	740	7.13E-114	411
DjMSTRG.5864.1	c34897_g1_i1	99.947	1885	1	0	425	2309	1	1885	0	3396
DjMSTRG.5864.2	c34897_g1_i2	99.946	1835	1	0	425	2259	1	1835	0	3305
DjMSTRG.5864.3	c34897_g1_i1	99.32	735	1	1	1	731	744	1478	0	1303
DjMSTRG.5864.4	c34897_g1_i2	99.74	1155	2	1	425	1579	1	1154	0	2067
DjMSTRG.5864.5	c7623_g1_i1	99.76	416	1	0	31	446	416	1	0	746
DjMSTRG.5865.2	c44594_g1_i3	94.097	1711	14	2	1	1711	1631	8	0	2700
DjMSTRG.5865.3	c44594_g1_i1	99.419	860	5	0	1	860	1617	758	0	1529
DjMSTRG.5865.4	c44594_g1_i4	93.996	1649	10	2	9	1657	1579	20	0	2599
DjMSTRG.5865.5	c44594_g1_i4	99.108	785	7	0	1	785	919	135	0	1385
DjMSTRG.5863.1	c30630_g1_i1	100	1089	0	0	46	1134	1	1089	0	1965
DjMSTRG.5863.2	c30630_g1_i1	100	1089	0	0	46	1134	1	1089	0	1965
DjMSTRG.5861.1	c33638_g1_i1	99.718	355	1	0	10	364	677	1031	0	636
DjMSTRG.5860.1	c102501_g1_i1	75.694	144	33	2	105	247	81	223	6.04E-19	96
DjMSTRG.5862.1	c59910_g1_i1	80.645	124	24	0	410	533	225	348	3.45E-25	116
DjMSTRG.5868.1	c38197_g1_i1	100	2281	0	0	51	2331	1	2281	0	4114
DjMSTRG.5868.3	c38197_g1_i1	99.956	2274	0	1	51	2323	1	2274	0	4094
DjMSTRG.5866.1	c43825_g1_i1	100	292	0	0	1	292	308	17	3.02E-149	527
DjMSTRG.5870.1	c33829_g1_i1	94.547	1027	1	2	15	986	1027	1	0	1641
DjMSTRG.5871.1	c44569_g1_i8	99.569	927	4	0	2	928	1014	88	0	1654
DjMSTRG.5871.2	c44569_g1_i8	98.286	875	4	1	2	865	1014	140	0	1517
DjMSTRG.5871.3	c44569_g1_i8	98.971	875	4	1	2	871	1014	140	0	1538
DjMSTRG.5872.1	c37040_g1_i1	94.243	799	0	1	403	1201	753	1	0	1271
DjMSTRG.5872.2	c37040_g1_i1	99.855	688	0	1	403	1089	753	66	0	1233
DjMSTRG.5872.3	c37040_g1_i2	100	426	0	0	330	755	558	133	0	769
DjMSTRG.5873.1	c34771_g1_i1	98.63	73	1	0	1	73	260	188	6.86E-29	128
DjMSTRG.5877.1	c36135_g1_i2	97.248	1599	0	2	7	1604	1559	4	0	2717
DjMSTRG.5877.2	c36135_g1_i2	99.936	1555	0	1	1	1554	1558	4	0	2797
DjMSTRG.5877.3	c36135_g1_i1	99.741	1546	0	2	1	1542	1549	4	0	2765
DjMSTRG.5878.1	c40097_g1_i1	99.837	614	1	0	15	628	626	13	0	1104
DjMSTRG.5886.1	c45485_g2_i2	100	1088	0	0	886	1973	1321	234	0	1963
DjMSTRG.5886.2	c41637_g10_i3	99.758	413	1	0	384	796	840	1252	0	741
DjMSTRG.5886.4	c45485_g2_i2	99.946	1846	1	0	1297	3142	1866	21	0	3325
DjMSTRG.5886.5	c45485_g2_i2	99.946	1846	1	0	1296	3141	1866	21	0	3325
DjMSTRG.5881.1	c3141_g1_i1	86.765	136	6	1	106	241	127	250	7.91E-42	171
DjMSTRG.5881.1	c3141_g1_i1	100	51	0	0	1	51	76	126	1.74E-18	93.3
DjMSTRG.5882.1	c1047_g1_i1	81.988	322	2	2	1	322	25	290	2.96E-99	361
DjMSTRG.5883.1	c15153_g1_i1	100	489	0	0	155	643	1	489	0	883
DjMSTRG.5884.1	c35751_g1_i1	100	521	0	0	1	521	545	25	0	940
DjMSTRG.5885.1	c27206_g1_i2	99.029	412	3	1	33	443	9	420	0	722
DjMSTRG.5887.1	c37398_g2_i1	90.571	350	31	1	1	350	1033	686	4.79E-135	480
DjMSTRG.5888.1	c41121_g1_i4	94.866	935	1	1	1	935	1061	174	0	1508
DjMSTRG.5889.1	c46099_g3_i1	90.038	522	42	8	45	564	1	514	0	681
DjMSTRG.5890.1	c46078_g2_i1	89.767	215	20	2	1	213	75	289	1.43E-75	282
DjMSTRG.5888.3	c41121_g1_i4	99.864	736	1	0	634	1369	1121	386	0	1324
DjMSTRG.5888.4	c41121_g1_i4	85.272	679	1	2	1	627	1019	388	0	855
DjMSTRG.5892.1	c43766_g1_i1	87.594	1064	126	2	4	1064	1092	32	0	1321
DjMSTRG.5894.1	c38739_g1_i1	99.898	976	1	0	845	1820	976	1	0	1756
DjMSTRG.5894.1	c38739_g1_i1	99.61	513	2	0	44	556	1479	967	0	917
DjMSTRG.5894.2	c38739_g1_i1	99.592	1469	5	1	44	1512	1479	12	0	2619
DjMSTRG.5896.1	c95775_g1_i1	100	450	0	0	1	450	409	858	0	812
DjMSTRG.5897.1	c37322_g1_i1	79.386	228	40	3	7	230	1374	1150	2.23E-48	193
DjMSTRG.5898.1	c43317_g1_i2	100	262	0	0	35	296	2270	2009	5.92E-133	473
DjMSTRG.5899.1	c92349_g1_i1	98.585	212	3	0	92	303	1	212	1.86E-101	370
DjMSTRG.5901.1	c44362_g2_i1	96.676	1384	1	1	18	1401	1	1339	0	2325
DjMSTRG.5901.3	c44362_g2_i1	96.226	1166	1	1	18	1183	1	1123	0	1939
DjMSTRG.5902.1	c42094_g2_i3	79.13	230	48	0	1	230	302	73	1.47E-50	199
DjMSTRG.5903.1	c44760_g1_i12	92.157	102	6	2	41	142	390	489	5.71E-33	141
DjMSTRG.5903.1	c44760_g1_i12	91.667	36	3	0	194	229	750	715	7.94E-06	52.7
DjMSTRG.5903.1	c44760_g1_i12	89.189	37	4	0	4	40	323	359	2.77E-05	50
DjMSTRG.5903.2	c36690_g1_i1	94.737	38	2	0	40	77	1141	1178	1.24E-08	60.8
DjMSTRG.5903.3	c36690_g1_i1	94.737	38	2	0	38	75	1141	1178	1.37E-08	60.8
DjMSTRG.5903.4	c36690_g1_i1	94.737	38	2	0	36	73	1141	1178	1.10E-08	60.8
DjMSTRG.5903.5	c36690_g1_i1	94.737	38	2	0	35	72	1141	1178	1.17E-08	60.8
DjMSTRG.5903.6	c36690_g1_i1	94.737	38	2	0	35	72	1141	1178	1.26E-08	60.8
DjMSTRG.5903.7	c36690_g1_i1	94.737	38	2	0	35	72	1141	1178	1.26E-08	60.8
DjMSTRG.5903.8	c36690_g1_i1	94.737	38	2	0	35	72	1141	1178	9.99E-09	60.8
DjMSTRG.5903.10	c36690_g1_i1	94.737	38	2	0	34	71	1141	1178	8.58E-09	60.8
DjMSTRG.5903.11	c36690_g1_i1	94.737	38	2	0	34	71	1141	1178	9.13E-09	60.8
DjMSTRG.5903.9	c36690_g1_i1	94.737	38	2	0	34	71	1141	1178	9.95E-09	60.8
DjMSTRG.5903.12	c36690_g1_i1	94.737	38	2	0	31	68	1141	1178	9.72E-09	60.8
DjMSTRG.5904.1	c28179_g1_i1	92.771	581	2	1	27	607	1	541	0	891
DjMSTRG.5904.2	c28179_g1_i1	91.812	574	2	1	1	574	13	541	0	860
DjMSTRG.5906.1	c41428_g1_i1	99.605	506	2	0	146	651	506	1	0	904
DjMSTRG.5907.1	c37875_g1_i7	92	150	12	0	1	150	928	779	5.11E-56	217
DjMSTRG.5907.2	c37875_g1_i7	72.35	217	11	1	1	217	960	793	3.45E-39	161
DjMSTRG.5908.2	c40140_g1_i2	100	426	0	0	114	539	953	528	0	769
DjMSTRG.5908.2	c40140_g1_i2	99.64	278	1	0	540	817	278	1	1.54E-139	498
DjMSTRG.5908.1	c40140_g1_i2	99.894	942	1	0	469	1410	942	1	0	1695
DjMSTRG.5908.1	c40140_g1_i2	99.788	471	1	0	1	471	1644	1174	0	846
DjMSTRG.5909.1	c5693_g1_i1	99.77	435	1	0	159	593	674	240	0	781
DjMSTRG.5910.1	c40608_g2_i1	100	742	0	0	33	774	2231	1490	0	1339
DjMSTRG.5911.2	c7292_g1_i1	99.727	366	0	1	291	656	400	36	0	653
DjMSTRG.5911.2	c7292_g1_i1	98.324	179	3	0	121	299	698	520	3.47E-83	310
DjMSTRG.5911.3	c45732_g1_i7	82.237	304	21	4	21	292	591	893	1.86E-85	317
DjMSTRG.5912.1	c45848_g1_i8	94.685	508	27	0	1	508	384	891	0	795
DjMSTRG.5915.1	c29707_g1_i2	90.838	513	2	2	173	684	471	3	0	746
DjMSTRG.5916.1	c46109_g1_i3	86.971	307	33	3	630	931	3323	3019	4.35E-100	367
DjMSTRG.5915.2	c29707_g1_i2	95.238	63	2	1	169	230	471	409	1.64E-19	97.8
DjMSTRG.5915.3	c29707_g1_i2	93.75	48	2	1	249	295	471	424	2.36E-11	70.7
DjMSTRG.5917.1	c1041_g1_i1	100	332	0	0	40	371	332	1	9.28E-171	600
DjMSTRG.5918.2	c31433_g1_i3	92.535	643	0	2	1	643	225	819	0	978
DjMSTRG.5918.3	c31433_g1_i3	95.483	1129	0	1	1	1129	315	1392	0	1848
DjMSTRG.5919.1	c18238_g1_i1	93.048	748	5	2	22	769	1778	1078	0	1149
DjMSTRG.5919.2	c18238_g1_i1	99.27	685	3	2	22	705	1778	1095	0	1206
DjMSTRG.5920.1	c45884_g1_i3	94.178	292	7	2	1	282	684	975	6.40E-126	451
DjMSTRG.5921.1	c18331_g1_i2	100	87	0	0	139	225	2	88	4.38E-38	158
DjMSTRG.5922.2	c45915_g1_i7	90.51	4141	340	3	1	4088	4288	148	0	5731
DjMSTRG.5922.2	c45915_g1_i7	76.803	319	54	6	3675	3977	315	1	1.41E-59	233
DjMSTRG.5922.2	c45915_g1_i7	74.346	191	46	2	3863	4050	622	432	7.83E-25	118
DjMSTRG.5922.3	c45915_g1_i5	93.143	1123	77	0	1	1123	1640	518	0	1679
DjMSTRG.5922.3	c45915_g1_i5	79.73	74	15	0	1050	1123	333	260	1.17E-09	67.1
DjMSTRG.5923.1	c37662_g1_i1	99.795	487	1	0	2	488	1	487	0	875
DjMSTRG.5934.3	c43704_g1_i2	99.674	613	1	1	1	613	232	843	0	1094
DjMSTRG.5934.4	c43704_g1_i1	99.899	2977	3	0	1	2977	963	3939	0	5356
DjMSTRG.5934.5	c43704_g1_i2	99.839	3106	5	0	1	3106	963	4068	0	5580
DjMSTRG.5934.6	c43704_g1_i1	99.613	1811	5	2	1	1811	1026	2834	0	3228
DjMSTRG.5934.7	c43704_g1_i2	99.107	1791	4	1	1	1791	1326	3104	0	3165
DjMSTRG.5934.8	c43704_g1_i1	99.888	1788	2	0	1	1788	2152	3939	0	3216
DjMSTRG.5924.1	c10721_g1_i1	99.111	225	1	1	78	301	225	1	9.20E-109	394
DjMSTRG.5926.1	c34687_g1_i1	94.826	889	0	1	1	889	876	34	0	1434
DjMSTRG.5926.1	c34687_g1_i1	100	33	0	0	939	971	33	1	4.39E-08	60.8
DjMSTRG.5926.2	c34687_g1_i1	100	843	0	0	1	843	876	34	0	1521
DjMSTRG.5926.2	c34687_g1_i1	100	33	0	0	893	925	33	1	4.18E-08	60.8
DjMSTRG.5926.4	c34687_g1_i1	99.509	611	2	1	1	611	871	262	0	1086
DjMSTRG.5925.1	c45855_g2_i8	85.652	460	38	5	1	442	1047	1496	5.97E-151	535
DjMSTRG.5928.1	c7612_g1_i1	100	972	0	0	1	972	56	1027	0	1754
DjMSTRG.5929.1	c44150_g1_i2	100	400	0	0	1	400	1403	1802	0	722
DjMSTRG.5929.2	c44150_g1_i1	99.162	358	3	0	1	358	1403	1760	1.23E-180	633
DjMSTRG.5929.3	c44150_g1_i2	94.75	400	0	1	1	379	1403	1802	0	642
DjMSTRG.5930.1	c13336_g1_i1	99.638	553	1	1	1	552	51	603	0	985
DjMSTRG.5932.1	c36059_g1_i1	90.108	647	58	4	1	644	757	114	0	866
DjMSTRG.5931.1	c34289_g1_i2	100	157	0	0	98	254	813	969	5.01E-76	284
DjMSTRG.5933.1	c34289_g1_i1	100	635	0	0	43	677	1	635	0	1146
DjMSTRG.5936.1	c34788_g1_i1	99.877	810	0	1	1	810	73	881	0	1453
DjMSTRG.5936.3	c36059_g1_i1	98.84	776	9	0	1	776	832	57	0	1367
DjMSTRG.5936.5	c36059_g1_i1	97.46	630	15	1	1	629	688	59	0	1074
DjMSTRG.5936.4	c36059_g1_i1	98.432	574	9	0	1	574	632	59	0	1003
DjMSTRG.5937.1	c45059_g1_i3	86.613	493	66	0	107	599	153	645	1.86E-168	592
DjMSTRG.5937.2	c45059_g1_i3	84.381	493	77	0	107	599	153	645	2.95E-153	543
DjMSTRG.5938.1	c40226_g2_i1	87.541	305	29	4	194	493	762	1062	3.63E-101	370
DjMSTRG.5939.1	c38406_g1_i1	100	319	0	0	22	340	1	319	1.48E-163	576
DjMSTRG.5941.1	c42739_g2_i2	100	224	0	0	10	233	224	1	4.03E-112	405
DjMSTRG.5941.1	c42739_g2_i2	68.502	327	97	5	135	458	657	334	4.32E-23	109
DjMSTRG.5942.1	c37398_g1_i1	99.648	568	1	1	22	588	1488	921	0	1012
DjMSTRG.5943.1	c36263_g1_i1	99.861	718	1	0	12	729	579	1296	0	1291
DjMSTRG.5944.1	c38932_g1_i1	99.771	437	1	0	199	635	1512	1948	0	784
DjMSTRG.5944.1	c38932_g1_i1	99.242	132	1	0	1	132	1383	1514	2.34E-60	234
DjMSTRG.5944.2	c38932_g1_i1	99.79	476	1	0	1	476	1383	1858	0	855
DjMSTRG.5945.1	c38932_g1_i1	98.259	402	5	1	199	598	1512	1913	0	691
DjMSTRG.5945.1	c38932_g1_i1	99.242	132	1	0	1	132	1383	1514	2.02E-60	234
DjMSTRG.5945.2	c38932_g1_i1	98.376	431	5	1	1	429	1383	1813	0	744
DjMSTRG.5947.1	c32421_g1_i1	99.537	216	1	0	1	216	216	1	3.33E-106	386
DjMSTRG.5950.1	c30867_g1_i1	99.656	291	1	0	45	335	1	291	5.27E-147	521
DjMSTRG.5951.1	c37161_g1_i2	80.556	108	15	3	20	123	940	1045	1.42E-18	93.3
DjMSTRG.5953.1	c41603_g1_i3	94.186	774	3	1	1	774	401	1132	0	1227
DjMSTRG.5953.3	c41603_g1_i3	87.347	735	3	2	1	687	440	1132	0	979
DjMSTRG.5954.1	c44649_g6_i4	99.339	454	2	1	6	459	1023	571	0	802
DjMSTRG.5955.1	c44564_g1_i2	99.2	500	4	0	1	500	500	1	0	884
DjMSTRG.5956.1	c44564_g1_i2	99.16	238	2	0	1	238	1210	1447	2.57E-117	421
DjMSTRG.5960.1	c47304_g1_i1	100	249	0	0	104	352	346	98	8.16E-126	450
DjMSTRG.5962.2	c45618_g1_i1	91.9	679	2	2	48	726	1	626	0	1016
DjMSTRG.5962.2	c45618_g1_i1	83.333	54	9	0	242	295	255	308	3.87E-07	58.1
DjMSTRG.5965.1	c25164_g1_i1	100	167	0	0	1	167	205	39	3.78E-81	302
DjMSTRG.5967.1	c45026_g1_i6	100	592	0	0	36	627	1	592	0	1068
DjMSTRG.5970.1	c34234_g1_i1	88.542	288	33	0	1	288	314	27	7.09E-102	371
DjMSTRG.5970.1	c34234_g1_i1	89.1	211	22	1	185	394	256	46	1.46E-72	274
DjMSTRG.5970.1	c34234_g1_i1	83.582	67	10	1	329	394	238	172	1.13E-10	68.9
DjMSTRG.5971.1	c46126_g4_i1	95.497	533	21	2	1	530	10818	10286	0	847
DjMSTRG.5972.1	c45337_g1_i11	98.367	245	4	0	1	245	598	354	2.18E-118	425
DjMSTRG.5973.1	c44318_g1_i3	100	922	0	0	1	922	382	1303	0	1663
DjMSTRG.5977.1	c39442_g5_i7	75.904	166	29	2	28	182	166	1	1.27E-26	121
DjMSTRG.5977.1	c39442_g5_i7	75.497	151	26	1	1	140	151	1	6.59E-24	112
DjMSTRG.5977.1	c39442_g5_i7	80.508	118	21	1	62	177	176	59	8.03E-23	107
DjMSTRG.5977.1	c39442_g5_i7	82.143	84	13	1	104	185	176	93	3.20E-15	82.4
DjMSTRG.5978.1	c24586_g1_i1	74.439	223	55	1	3	225	946	1166	1.11E-33	143
DjMSTRG.5979.1	c43212_g1_i1	99.846	1950	3	0	13	1962	1	1950	0	3504
DjMSTRG.5979.2	c43212_g1_i1	99.641	1951	6	1	13	1963	1	1950	0	3484
DjMSTRG.5983.1	c40875_g1_i3	99.798	494	1	0	24	517	228	721	0	887
DjMSTRG.5986.1	c40630_g2_i1	99.434	530	3	0	29	558	530	1	0	943
DjMSTRG.5980.1	c34470_g1_i1	93.75	96	4	1	73	168	481	574	9.54E-34	144
DjMSTRG.5981.1	c48110_g1_i1	72.353	340	87	5	38	375	7	341	1.48E-42	174
DjMSTRG.5982.1	c44390_g1_i4	100	457	0	0	1	457	2587	2131	0	825
DjMSTRG.5989.1	c42088_g1_i2	99.696	658	2	0	359	1016	1463	2120	0	1178
DjMSTRG.5989.2	c42088_g1_i2	99.674	613	2	0	141	753	1508	2120	0	1097
DjMSTRG.5989.2	c42088_g1_i2	100	45	0	0	50	94	1463	1507	1.01E-14	82.4
DjMSTRG.5989.3	c42088_g1_i2	99.387	489	2	1	1	488	1520	2008	0	866
DjMSTRG.5990.1	c44693_g1_i8	81.078	872	158	3	92	963	658	1522	0	822
DjMSTRG.5995.1	c40776_g1_i1	99.854	1368	2	0	32	1399	1	1368	0	2459
DjMSTRG.5995.2	c40776_g1_i1	99.563	1372	2	1	32	1403	1	1368	0	2447
DjMSTRG.5996.1	c11362_g1_i1	79.487	117	22	1	444	560	44	158	2.76E-20	101
DjMSTRG.5996.1	c11362_g1_i1	76.378	127	20	5	437	559	87	207	2.59E-14	81.5
DjMSTRG.5996.1	c11362_g1_i1	74.775	111	20	4	453	559	1	107	1.99E-09	64.4
DjMSTRG.5996.1	c11362_g1_i1	77.632	76	13	2	487	560	1	74	1.03E-06	56.3
DjMSTRG.5996.2	c11362_g1_i1	84.211	209	25	4	554	756	1	207	2.14E-55	218
DjMSTRG.5996.2	c11362_g1_i1	83.886	211	26	4	502	708	1	207	2.14E-55	217
DjMSTRG.5996.2	c11362_g1_i1	81.34	209	27	5	588	788	3	207	2.97E-47	190
DjMSTRG.5996.2	c11362_g1_i1	80.095	211	34	4	248	454	1	207	1.54E-44	181
DjMSTRG.5996.2	c11362_g1_i1	79.147	211	38	3	350	558	1	207	2.28E-42	175
DjMSTRG.5996.2	c11362_g1_i1	81.25	192	28	4	638	823	3	192	2.28E-42	174
DjMSTRG.5996.2	c11362_g1_i1	79.07	215	31	7	416	624	1	207	3.39E-40	167
DjMSTRG.5996.2	c11362_g1_i1	77.725	211	39	4	164	370	1	207	1.75E-37	159
DjMSTRG.5996.2	c11362_g1_i1	78.14	215	31	8	434	642	3	207	2.14E-36	155
DjMSTRG.5996.2	c11362_g1_i1	74.89	227	35	6	96	320	1	207	1.11E-33	146
DjMSTRG.5996.2	c11362_g1_i1	77.348	181	37	2	327	505	14	192	5.73E-31	137
DjMSTRG.5996.2	c11362_g1_i1	79.747	158	26	3	670	823	1	156	6.99E-30	133
DjMSTRG.5996.2	c11362_g1_i1	75.349	215	37	8	300	506	1	207	2.97E-28	128
DjMSTRG.5996.2	c11362_g1_i1	80	65	9	2	747	809	14	76	5.38E-06	54.5
DjMSTRG.5996.3	c11362_g1_i1	78.333	180	27	6	128	299	1	176	2.39E-30	133
DjMSTRG.5996.3	c11362_g1_i1	83.871	124	18	1	178	299	1	124	8.36E-30	132
DjMSTRG.5996.3	c11362_g1_i1	76.41	195	32	7	60	248	21	207	3.55E-28	126
DjMSTRG.5996.4	c11362_g1_i1	81.143	175	27	3	91	261	1	173	1.49E-38	159
DjMSTRG.5996.4	c11362_g1_i1	82.192	146	22	2	18	161	64	207	3.99E-33	141
DjMSTRG.5996.4	c11362_g1_i1	73.568	227	36	5	23	245	1	207	4.86E-32	139
DjMSTRG.5996.4	c11362_g1_i1	75.814	215	36	8	5	211	1	207	2.07E-30	132
DjMSTRG.5996.4	c11362_g1_i1	77.083	144	23	5	125	262	1	140	4.27E-20	98.7
DjMSTRG.5996.5	c11362_g1_i1	80.861	209	32	4	33	235	1	207	1.11E-46	187
DjMSTRG.5996.5	c11362_g1_i1	77.885	208	26	3	67	270	1	192	2.44E-42	173
DjMSTRG.5996.5	c11362_g1_i1	77.103	214	31	9	17	220	1	206	4.13E-33	141
DjMSTRG.5996.5	c11362_g1_i1	77.419	124	24	2	149	270	1	122	1.88E-18	93.3
DjMSTRG.5996.6	c11362_g1_i1	80.412	194	30	4	24	211	1	192	2.26E-41	168
DjMSTRG.5996.6	c11362_g1_i1	81.921	177	26	3	4	176	33	207	7.90E-41	168
DjMSTRG.5996.6	c11362_g1_i1	78.528	163	27	4	3	161	48	206	2.42E-28	126
DjMSTRG.5996.6	c11362_g1_i1	77.419	124	24	2	90	211	1	122	1.43E-18	93.3
DjMSTRG.5991.1	c45043_g1_i2	99.536	2154	10	0	1	2154	225	2378	0	3840
DjMSTRG.5991.1	c45043_g1_i2	99.895	1901	2	0	1994	3894	2373	4273	0	3420
DjMSTRG.5992.1	c45043_g1_i2	95.315	555	5	1	1	534	1539	985	0	899
DjMSTRG.5993.1	c44876_g1_i4	95.733	1125	2	1	24	1148	1196	118	0	1850
DjMSTRG.5994.2	c45445_g1_i7	99.853	679	1	0	1	679	534	1212	0	1221
DjMSTRG.5998.1	c43781_g1_i2	96.501	1486	5	2	1	1486	53	1491	0	2480
DjMSTRG.5998.2	c43781_g1_i2	99.287	1402	8	1	1	1402	103	1502	0	2481
DjMSTRG.5998.3	c43781_g1_i2	98.693	765	3	2	1	765	734	1491	0	1333
DjMSTRG.5997.1	c43950_g1_i1	99.13	460	1	1	1	460	1967	2423	0	810
DjMSTRG.6000.1	c35682_g1_i1	99.42	1035	6	0	22	1056	1	1035	0	1843
DjMSTRG.6000.2	c35682_g1_i1	99.291	988	6	1	1	987	48	1035	0	1750
DjMSTRG.6003.1	c35050_g1_i1	100	1155	0	0	95	1249	1155	1	0	2084
DjMSTRG.6003.2	c22605_g1_i1	100	668	0	0	667	1334	738	71	0	1205
DjMSTRG.6001.1	c43046_g1_i5	99.748	397	1	0	1	397	1773	2169	0	712
DjMSTRG.6004.1	c29029_g1_i1	100	615	0	0	10	624	25	639	0	1110
DjMSTRG.6005.1	c62196_g1_i1	100	130	0	0	243	372	230	101	3.46E-61	235
DjMSTRG.6006.1	c30617_g1_i1	100	235	0	0	1	235	145	379	2.08E-118	425
DjMSTRG.6007.1	c13102_g1_i1	91.709	591	0	1	1	591	557	16	0	885
DjMSTRG.6008.1	c45466_g1_i1	99.868	2271	3	0	74	2344	3017	5287	0	4083
DjMSTRG.6009.1	c45596_g5_i1	85.714	259	30	4	223	479	56	309	2.50E-77	289
DjMSTRG.6010.1	c39084_g1_i1	98.818	592	7	0	1	592	43	634	0	1037
DjMSTRG.6010.1	c39084_g1_i1	70.619	194	49	6	359	549	707	895	4.07E-12	74.3
DjMSTRG.6012.1	c43206_g1_i3	97.083	1920	8	2	52	1970	7	1879	0	3245
DjMSTRG.6012.2	c43206_g1_i2	99.925	1334	1	0	49	1382	529	1862	0	2402
DjMSTRG.6012.3	c43206_g1_i2	97.225	1910	3	2	10	1918	1	1861	0	3242
DjMSTRG.6012.5	c43206_g1_i2	99.889	901	1	0	10	910	1	901	0	1621
DjMSTRG.6014.1	c12997_g1_i1	94.465	813	3	1	1166	1936	820	8	0	1297
DjMSTRG.6016.1	c36968_g1_i2	94.412	1557	0	2	12	1568	1611	142	0	2486
DjMSTRG.6016.2	c36968_g1_i2	100	1356	0	0	12	1367	1611	256	0	2446
DjMSTRG.6017.1	c44693_g1_i8	82.999	1247	145	6	106	1339	306	1498	0	1328
DjMSTRG.6019.1	c54316_g1_i1	100	240	0	0	51	290	1	240	5.37E-121	434
DjMSTRG.6020.1	c11775_g1_i1	99.541	218	1	0	62	279	1	218	2.25E-107	389
DjMSTRG.6020.2	c11775_g1_i1	99.541	218	1	0	45	262	1	218	2.43E-107	389
DjMSTRG.6021.1	c28807_g1_i2	100	165	0	0	59	223	365	529	1.96E-80	298
DjMSTRG.6022.1	c36322_g2_i1	100	223	0	0	1	223	704	926	6.41E-112	403
DjMSTRG.6024.1	c41491_g1_i1	100	236	0	0	1	236	1164	1399	5.99E-119	426
DjMSTRG.6026.1	c548_g1_i1	100	637	0	0	1	637	1071	435	0	1150
DjMSTRG.6026.2	c548_g1_i1	98.276	464	0	1	1	456	1071	608	0	804
DjMSTRG.6027.1	c42485_g1_i2	99.735	377	1	0	13	389	1806	1430	0	676
DjMSTRG.6029.1	c45976_g1_i2	85.35	314	16	5	1	314	1912	1629	8.23E-100	364
DjMSTRG.6030.1	c38857_g1_i2	87.182	1139	101	3	112	1250	180	1273	0	1424
DjMSTRG.6030.3	c38857_g1_i2	90.494	1094	104	0	112	1205	180	1273	0	1505
DjMSTRG.6030.4	c38857_g1_i2	89.187	1156	125	0	3	1158	118	1273	0	1522
DjMSTRG.6030.5	c38857_g1_i2	90.402	1094	104	1	7	1099	180	1273	0	1497
DjMSTRG.6030.6	c38857_g1_i2	90.152	1056	103	1	7	1061	180	1235	0	1433
DjMSTRG.6031.1	c43622_g4_i6	78.598	271	50	5	154	418	748	480	5.92E-54	213
DjMSTRG.6032.1	c43218_g1_i6	100	267	0	0	80	346	438	172	1.35E-135	482
DjMSTRG.6033.1	c40618_g1_i3	100	405	0	0	36	440	1	405	0	731
DjMSTRG.6033.3	c40618_g1_i3	98.206	223	0	1	1	223	158	376	6.00E-106	384
DjMSTRG.6034.1	c34751_g1_i1	99.887	884	1	0	11	894	1	884	0	1590
DjMSTRG.6034.3	c34751_g1_i1	97.636	846	1	1	1	827	39	884	0	1449
DjMSTRG.6035.1	c37765_g1_i2	100	319	0	0	25	343	881	563	7.92E-164	576
DjMSTRG.6036.1	c37765_g1_i3	100	209	0	0	1	209	403	195	2.42E-104	378
DjMSTRG.6039.1	c44905_g1_i2	93.817	744	0	1	1	744	290	987	0	1172
DjMSTRG.6039.2	c44905_g1_i6	100	755	0	0	1	755	401	1155	0	1362
DjMSTRG.6039.3	c44905_g1_i6	94.185	791	0	1	1	791	411	1155	0	1257
DjMSTRG.6040.1	c33603_g1_i3	80.617	454	72	2	4	443	453	2	3.82E-119	428
DjMSTRG.6045.1	c31148_g1_i1	99.804	1021	2	0	66	1086	1153	133	0	1833
DjMSTRG.6045.3	c31148_g1_i1	100	194	0	0	1	194	794	601	4.45E-96	351
DjMSTRG.6041.1	c44552_g1_i7	79.208	505	10	2	1	505	71	480	3.42E-145	515
DjMSTRG.6041.2	c44552_g1_i7	85.942	377	10	1	1	377	71	404	2.21E-133	476
DjMSTRG.6042.1	c42767_g1_i1	99.7	1668	3	1	86	1751	1	1668	0	2984
DjMSTRG.6042.2	c42767_g1_i1	99.746	1180	2	1	13	1191	113	1292	0	2112
DjMSTRG.6046.1	c46117_g1_i1	97.324	411	10	1	23	432	2724	2314	0	689
DjMSTRG.6048.1	c45356_g1_i3	99.618	2621	10	0	1	2621	1218	3838	0	4682
DjMSTRG.6048.3	c45356_g1_i3	99.859	710	0	1	1	710	1218	1926	0	1273
DjMSTRG.6049.1	c88069_g1_i1	89.474	209	22	0	88	296	366	158	4.50E-74	279
DjMSTRG.6049.1	c88069_g1_i1	87.558	217	27	0	250	466	366	150	2.33E-71	270
DjMSTRG.6049.1	c88069_g1_i1	88.835	206	23	0	124	329	366	161	8.13E-71	269
DjMSTRG.6049.1	c88069_g1_i1	89.899	198	20	0	70	267	366	169	8.13E-71	268
DjMSTRG.6049.1	c88069_g1_i1	87.097	217	28	0	106	322	366	150	2.84E-70	266
DjMSTRG.6049.1	c88069_g1_i1	88.35	206	24	0	178	383	366	161	9.90E-70	264
DjMSTRG.6049.1	c88069_g1_i1	88.095	210	24	1	33	242	366	158	3.46E-69	263
DjMSTRG.6049.1	c88069_g1_i1	86.364	220	30	0	214	433	366	147	3.46E-69	262
DjMSTRG.6049.1	c88069_g1_i1	86.364	220	30	0	160	379	366	147	3.46E-69	262
DjMSTRG.6049.1	c88069_g1_i1	86.364	220	30	0	52	271	366	147	3.46E-69	262
DjMSTRG.6049.1	c88069_g1_i1	86.425	221	29	1	15	235	366	147	1.21E-68	260
DjMSTRG.6049.1	c88069_g1_i1	88.235	204	24	0	270	473	364	161	1.21E-68	260
DjMSTRG.6049.1	c88069_g1_i1	87.864	206	25	0	196	401	366	161	4.21E-68	260
DjMSTRG.6049.1	c88069_g1_i1	85.909	220	31	0	232	451	366	147	1.47E-67	258
DjMSTRG.6049.1	c88069_g1_i1	87.081	209	27	0	142	350	366	158	5.13E-67	256
DjMSTRG.6049.1	c88069_g1_i1	87.864	206	24	1	1	206	362	158	5.13E-67	256
DjMSTRG.6049.1	c88069_g1_i1	88.384	198	23	0	304	501	366	169	1.79E-66	254
DjMSTRG.6049.1	c88069_g1_i1	85.455	220	32	0	286	505	366	147	1.79E-66	253
DjMSTRG.6049.1	c88069_g1_i1	89.73	185	19	0	322	506	366	182	7.61E-65	249
DjMSTRG.6049.1	c88069_g1_i1	85.93	199	27	1	1	199	344	147	2.04E-59	230
DjMSTRG.6049.1	c88069_g1_i1	90.84	131	12	0	376	506	366	236	2.66E-45	183
DjMSTRG.6049.1	c88069_g1_i1	85.345	116	16	1	1	116	272	158	5.14E-29	130
DjMSTRG.6049.1	c88069_g1_i1	93.506	77	5	0	430	506	366	290	3.24E-25	117
DjMSTRG.6049.1	c88069_g1_i1	81.651	109	19	1	1	109	254	147	2.05E-21	104
DjMSTRG.6049.3	c88069_g1_i1	88.835	206	23	0	3	208	366	161	3.66E-71	269
DjMSTRG.6049.3	c88069_g1_i1	88.384	198	23	0	39	236	366	169	8.07E-67	254
DjMSTRG.6049.3	c88069_g1_i1	85.455	220	32	0	21	240	366	147	8.07E-67	253
DjMSTRG.6049.3	c88069_g1_i1	87.562	201	25	0	1	201	350	150	9.83E-66	251
DjMSTRG.6049.3	c88069_g1_i1	88.649	185	21	0	57	241	366	182	1.78E-62	240
DjMSTRG.6049.3	c88069_g1_i1	85.484	186	27	0	1	186	332	147	7.08E-55	214
DjMSTRG.6049.3	c88069_g1_i1	91.603	131	11	0	111	241	366	236	9.84E-47	187
DjMSTRG.6049.3	c88069_g1_i1	85.124	121	18	0	1	121	278	158	4.47E-32	138
DjMSTRG.6049.3	c88069_g1_i1	93.506	77	5	0	165	241	366	290	1.46E-25	117
DjMSTRG.6049.3	c88069_g1_i1	81.982	111	20	0	1	111	260	150	6.21E-24	111
DjMSTRG.6049.2	c88069_g1_i1	93.151	219	15	0	310	528	366	148	1.03E-88	328
DjMSTRG.6049.2	c88069_g1_i1	89.474	209	22	0	76	284	366	158	4.68E-74	279
DjMSTRG.6049.2	c88069_g1_i1	88.835	206	23	0	112	317	366	161	8.47E-71	269
DjMSTRG.6049.2	c88069_g1_i1	89.899	198	20	0	58	255	366	169	8.47E-71	268
DjMSTRG.6049.2	c88069_g1_i1	87.097	217	28	0	94	310	366	150	2.96E-70	266
DjMSTRG.6049.2	c88069_g1_i1	88.35	206	24	0	166	371	366	161	1.03E-69	264
DjMSTRG.6049.2	c88069_g1_i1	88.095	210	24	1	21	230	366	158	3.60E-69	263
DjMSTRG.6049.2	c88069_g1_i1	86.364	220	30	0	148	367	366	147	3.60E-69	262
DjMSTRG.6049.2	c88069_g1_i1	86.364	220	30	0	40	259	366	147	3.60E-69	262
DjMSTRG.6049.2	c88069_g1_i1	86.425	221	29	1	3	223	366	147	1.26E-68	260
DjMSTRG.6049.2	c88069_g1_i1	87.864	206	25	0	184	389	366	161	4.39E-68	260
DjMSTRG.6049.2	c88069_g1_i1	85.909	220	31	0	274	493	366	147	1.53E-67	258
DjMSTRG.6049.2	c88069_g1_i1	86.175	217	30	0	202	418	366	150	1.53E-67	257
DjMSTRG.6049.2	c88069_g1_i1	87.081	209	27	0	130	338	366	158	5.34E-67	256
DjMSTRG.6049.2	c88069_g1_i1	86.603	209	28	0	220	428	366	158	6.51E-66	251
DjMSTRG.6049.2	c88069_g1_i1	86.893	206	27	0	238	443	366	161	2.27E-65	251
DjMSTRG.6049.2	c88069_g1_i1	85.99	207	29	0	258	464	364	158	3.37E-63	243
DjMSTRG.6049.2	c88069_g1_i1	87.629	194	23	1	1	194	350	158	4.11E-62	239
DjMSTRG.6049.2	c88069_g1_i1	85.561	187	26	1	1	187	332	147	5.71E-54	213
DjMSTRG.6049.2	c88069_g1_i1	87.742	155	19	0	364	518	366	212	1.53E-48	195
DjMSTRG.6049.2	c88069_g1_i1	86.897	145	19	0	382	526	366	222	4.11E-43	177
DjMSTRG.6049.2	c88069_g1_i1	84.615	104	15	1	1	104	260	158	4.12E-24	113
DjMSTRG.6049.2	c88069_g1_i1	85.714	91	13	0	436	526	366	276	6.11E-22	106
DjMSTRG.6049.2	c88069_g1_i1	80.412	97	18	1	1	97	242	147	5.72E-16	86.9
DjMSTRG.6049.4	c88069_g1_i1	93.607	219	14	0	157	375	366	148	1.69E-90	333
DjMSTRG.6049.4	c88069_g1_i1	89.32	206	22	0	31	236	366	161	1.39E-72	273
DjMSTRG.6049.4	c88069_g1_i1	89.899	198	20	0	13	210	366	169	5.90E-71	268
DjMSTRG.6049.4	c88069_g1_i1	86.818	220	29	0	121	340	366	147	2.06E-70	267
DjMSTRG.6049.4	c88069_g1_i1	87.56	209	26	0	67	275	366	158	8.76E-69	260
DjMSTRG.6049.4	c88069_g1_i1	86.175	217	30	0	49	265	366	150	1.07E-67	257
DjMSTRG.6049.4	c88069_g1_i1	86.449	214	29	0	1	214	360	147	3.72E-67	256
DjMSTRG.6049.4	c88069_g1_i1	87.081	209	27	0	103	311	366	158	3.72E-67	256
DjMSTRG.6049.4	c88069_g1_i1	86.893	206	27	0	85	290	366	161	1.58E-65	251
DjMSTRG.6049.4	c88069_g1_i1	87.582	153	19	0	213	365	364	212	1.30E-47	191
DjMSTRG.6049.4	c88069_g1_i1	86.897	145	19	0	229	373	366	222	2.87E-43	177
DjMSTRG.6049.4	c88069_g1_i1	85.906	149	21	0	1	149	306	158	1.00E-42	175
DjMSTRG.6049.4	c88069_g1_i1	83.099	142	24	0	1	142	288	147	3.98E-35	149
DjMSTRG.6049.4	c88069_g1_i1	85.714	91	13	0	283	373	366	276	4.26E-22	106
DjMSTRG.6050.1	c45232_g1_i3	98.969	291	3	0	1	291	356	66	2.31E-144	512
DjMSTRG.6051.1	c24929_g1_i1	100	280	0	0	132	411	280	1	1.49E-142	506
DjMSTRG.6052.1	c43766_g2_i2	99.209	1770	14	0	43	1812	1793	24	0	3130
DjMSTRG.6052.3	c43766_g2_i2	99.064	1603	14	1	1	1602	1687	85	0	2820
DjMSTRG.6052.2	c43766_g2_i2	96.471	1757	14	1	43	1799	1793	85	0	2929
DjMSTRG.6052.5	c43766_g2_i2	98.893	1535	16	1	1	1535	1687	154	0	2689
DjMSTRG.6053.1	c44792_g4_i1	89.963	817	74	2	42	854	1305	2117	0	1103
DjMSTRG.6053.3	c44792_g4_i1	87.164	818	83	5	42	842	1305	2117	0	1000
DjMSTRG.6053.4	c44792_g4_i1	88.913	460	28	4	1	442	1555	2009	7.45E-172	603
DjMSTRG.6053.5	c22206_g1_i2	88.488	443	0	1	1	392	180	622	5.05E-174	611
DjMSTRG.6054.2	c40428_g1_i1	95.429	1050	1	1	26	1075	890	1892	0	1716
DjMSTRG.6058.2	c35745_g1_i2	100	457	0	0	42	498	787	331	0	825
DjMSTRG.6058.1	c35745_g1_i2	99.746	787	1	1	42	827	787	1	0	1407
DjMSTRG.6058.3	c35745_g1_i2	100	457	0	0	40	496	787	331	0	825
DjMSTRG.6058.4	c35745_g1_i2	99.873	787	1	0	38	824	787	1	0	1416
DjMSTRG.6058.6	c35745_g1_i2	98.656	372	4	1	1	371	592	221	0	645
DjMSTRG.6058.6	c35745_g1_i2	100	136	0	0	355	490	136	1	3.04E-64	246
DjMSTRG.6057.1	c46065_g2_i1	100	369	0	0	4	372	2065	1697	0	666
DjMSTRG.6059.1	c43776_g4_i1	90.823	316	11	4	1006	1317	21	322	2.16E-121	438
DjMSTRG.6060.2	c44266_g1_i3	99.28	1945	10	1	1	1945	2753	813	0	3444
DjMSTRG.6060.3	c44266_g1_i3	99.751	804	2	0	1	804	804	1	0	1442
DjMSTRG.6062.1	c40788_g1_i2	99.839	622	1	0	1	622	1524	903	0	1118
DjMSTRG.6065.1	c40440_g1_i1	100	293	0	0	1	293	846	1138	8.68E-150	529
DjMSTRG.6066.1	c31662_g1_i1	99.848	656	1	0	28	683	902	247	0	1179
DjMSTRG.6069.1	c41604_g2_i7	93.233	133	9	0	1	133	213	81	1.39E-50	200
DjMSTRG.6071.1	c36209_g1_i2	96.031	1310	0	1	1	1310	1671	414	0	2171
DjMSTRG.6072.1	c45907_g1_i2	84.158	101	11	2	21	119	276	373	2.52E-22	106
DjMSTRG.6072.1	c45907_g1_i2	84.158	101	11	2	102	200	276	373	2.52E-22	106
DjMSTRG.6072.1	c45907_g1_i2	94.444	36	2	0	3	38	338	373	1.15E-07	57.2
DjMSTRG.6072.2	c45907_g1_i2	84.158	101	11	2	153	251	276	373	3.14E-22	106
DjMSTRG.6072.2	c45907_g1_i2	86.364	88	9	1	2	89	289	373	1.10E-21	104
DjMSTRG.6073.2	c42554_g1_i1	100	2791	0	0	221	3011	2978	188	0	5034
DjMSTRG.6073.3	c42554_g1_i3	99.94	1670	0	1	1	1669	1857	188	0	3004
DjMSTRG.6074.1	c44808_g1_i8	94.612	1058	3	2	1	1058	2116	3119	0	1691
DjMSTRG.6074.2	c44808_g1_i8	99.859	711	1	0	1	711	2409	3119	0	1278
DjMSTRG.6075.1	c3452_g1_i1	99.949	1946	0	1	71	2015	1	1946	0	3502
DjMSTRG.6075.2	c3452_g1_i1	96.69	1692	2	2	2	1639	80	1771	0	2839
DjMSTRG.6075.2	c3452_g1_i1	100	117	0	0	1640	1756	1830	1946	1.98E-53	212
DjMSTRG.6075.4	c3452_g1_i1	100	500	0	0	1	500	312	811	0	902
DjMSTRG.6076.1	c7366_g1_i1	100	524	0	0	1	524	564	41	0	946
DjMSTRG.6077.1	c40433_g1_i1	87.395	476	5	2	1	421	476	1	1.87E-179	629
DjMSTRG.6077.2	c40433_g1_i1	96.725	458	5	1	1	448	476	19	0	764
DjMSTRG.6078.1	c4520_g2_i1	97.654	341	7	1	64	404	1	340	1.82E-163	576
DjMSTRG.6079.1	c36914_g2_i1	78.222	225	48	1	104	328	4	227	5.95E-45	182
DjMSTRG.6079.1	c36914_g2_i1	82.278	79	14	0	205	283	203	281	1.50E-14	80.6
DjMSTRG.6079.2	c43505_g2_i1	73.846	325	34	3	7	330	61	335	3.56E-61	236
DjMSTRG.6079.2	c43505_g2_i1	88.636	44	2	1	339	382	248	288	6.89E-07	56.3
DjMSTRG.6079.3	c40730_g3_i4	81.25	288	54	0	304	591	105	392	2.12E-73	277
DjMSTRG.6079.3	c40730_g3_i4	80.479	292	54	1	303	591	203	494	1.10E-70	269
DjMSTRG.6079.3	c40730_g3_i4	78.84	293	59	1	303	592	302	594	1.03E-64	248
DjMSTRG.6079.3	c40730_g3_i4	80.753	239	45	1	290	528	392	629	1.43E-56	221
DjMSTRG.6079.3	c40730_g3_i4	81.443	194	36	0	403	596	105	298	8.44E-47	188
DjMSTRG.6079.3	c40730_g3_i4	82.54	126	22	0	304	429	504	629	6.94E-29	129
DjMSTRG.6079.3	c40730_g3_i4	84.337	83	13	0	507	589	110	192	1.74E-17	92.4
DjMSTRG.6079.4	c43505_g2_i1	86.232	276	32	3	7	277	61	335	2.88E-86	319
DjMSTRG.6080.1	c37278_g1_i2	95.652	92	3	1	45	135	318	227	2.61E-34	145
DjMSTRG.6080.1	c37278_g1_i2	97.143	35	1	0	180	214	318	284	2.98E-08	59.9
DjMSTRG.6081.1	c44528_g1_i3	90.838	513	1	1	1	513	467	1	0	751
DjMSTRG.6081.2	c44528_g1_i3	99.786	467	1	0	1	467	467	1	0	838
DjMSTRG.6082.1	c44528_g1_i2	95.248	947	4	1	8	954	1705	800	0	1538
DjMSTRG.6082.2	c44528_g1_i2	99.644	562	2	0	8	569	1705	1144	0	1005
DjMSTRG.6083.1	c40225_g1_i1	100	2493	0	0	173	2665	2593	101	0	4497
DjMSTRG.6084.1	c46007_g3_i3	73.529	510	103	13	29	510	271	776	3.71E-75	283
DjMSTRG.6084.1	c46007_g3_i3	90.323	62	6	0	10	71	214	275	5.51E-16	86
DjMSTRG.6085.1	c39912_g1_i1	99.916	1188	1	0	76	1263	1188	1	0	2139
DjMSTRG.6085.2	c39912_g1_i1	99.711	1037	1	1	1	1035	1037	1	0	1855
DjMSTRG.6087.1	c45718_g1_i7	99.576	236	1	0	78	313	764	529	6.47E-117	422
DjMSTRG.6088.1	c8645_g1_i1	100	398	0	0	22	419	9	406	0	719
DjMSTRG.6088.2	c8645_g1_i1	94.975	398	0	1	1	378	9	406	0	642
DjMSTRG.6088.4	c8645_g1_i1	90.763	249	0	1	1	226	12	260	1.99E-99	362
DjMSTRG.6089.1	c45353_g2_i1	97.785	4154	1	3	1	4150	4067	1	0	7146
DjMSTRG.6089.2	c45353_g2_i2	99.918	6133	1	1	4	6136	6129	1	0	11037
DjMSTRG.6089.3	c45353_g2_i5	96.329	1144	1	1	2382	3525	1208	106	0	1907
DjMSTRG.6089.3	c45353_g2_i5	97.937	630	10	1	1641	2270	3095	2469	0	1076
DjMSTRG.6089.3	c45353_g2_i5	99.333	450	3	0	1194	1643	3611	3162	0	799
DjMSTRG.6089.3	c45353_g2_i5	100	335	0	0	621	955	4622	4288	1.80E-171	605
DjMSTRG.6089.3	c45353_g2_i5	100	228	0	0	966	1193	3941	3714	2.20E-113	412
DjMSTRG.6089.3	c45353_g2_i5	99.338	151	1	0	2238	2388	1718	1568	5.90E-70	269
DjMSTRG.6089.5	c45353_g2_i1	96.332	2590	1	4	1	2589	4067	1571	0	4310
DjMSTRG.6089.6	c45353_g2_i1	95.73	1288	1	2	1	1282	4067	2828	0	2115
DjMSTRG.6089.7	c45353_g2_i1	99.432	1232	1	1	1	1226	4067	2836	0	2192
DjMSTRG.6090.1	c45353_g2_i3	99.776	447	1	0	37	483	1674	1228	0	802
DjMSTRG.6091.1	c43473_g1_i1	100	289	0	0	121	409	1	289	1.85E-147	522
DjMSTRG.6091.1	c43473_g1_i1	100	129	0	0	281	409	373	501	1.34E-60	233
DjMSTRG.6092.1	c41527_g1_i2	99.711	691	2	0	108	798	2352	1662	0	1238
DjMSTRG.6093.1	c7551_g1_i1	99.849	662	1	0	28	689	820	159	0	1190
DjMSTRG.6093.2	c7551_g1_i1	100	369	0	0	243	611	527	159	0	666
DjMSTRG.6094.1	c30132_g1_i1	99.925	1326	1	0	21	1346	1384	59	0	2388
DjMSTRG.6095.1	c45923_g1_i1	99.277	553	4	0	33	585	8318	7766	0	980
DjMSTRG.6096.1	c46101_g1_i8	90.192	469	40	3	1	466	583	118	5.67E-180	631
DjMSTRG.6096.1	c46101_g1_i8	90.192	469	40	3	1	466	6737	7202	5.67E-180	631
DjMSTRG.6098.1	c39630_g1_i1	99.426	523	3	0	37	559	1353	1875	0	930
DjMSTRG.6097.1	c41413_g2_i2	99.591	489	2	0	59	547	1	489	0	874
DjMSTRG.6099.1	c27284_g1_i2	98.954	956	10	0	1	956	1032	77	0	1680
DjMSTRG.6101.1	c41296_g1_i3	100	268	0	0	1	268	1906	2173	2.93E-136	484
DjMSTRG.6116.1	c43301_g1_i3	91.76	2318	2	7	33	2349	1	2130	0	3459
DjMSTRG.6117.1	c41019_g4_i1	96.595	3994	0	3	1	3994	3864	7	0	6699
DjMSTRG.6117.2	c41019_g4_i1	99.917	1207	0	1	8	1213	3959	2753	0	2169
DjMSTRG.6117.2	c41019_g4_i1	94.468	1157	28	10	1518	2638	1167	11	0	1786
DjMSTRG.6117.2	c41019_g4_i1	99.419	172	1	0	1304	1475	1606	1435	1.75E-81	306
DjMSTRG.6117.2	c41019_g4_i1	100	93	0	0	1211	1303	1885	1793	3.17E-40	168
DjMSTRG.6117.3	c41019_g4_i1	97.723	4040	0	2	8	4047	3959	12	0	6946
DjMSTRG.6117.4	c41019_g4_i1	95.268	3994	0	5	1	3994	3864	60	0	6499
DjMSTRG.6117.5	c41019_g4_i1	97.597	3995	0	2	8	4002	3959	61	0	6850
DjMSTRG.6117.6	c41019_g4_i1	98.706	3400	0	1	1	3400	3418	63	0	5969
DjMSTRG.6117.7	c41019_g4_i1	98.782	821	0	1	1	821	973	163	0	1441
DjMSTRG.6117.8	c41019_g4_i1	97.093	1789	7	2	1	1788	1984	240	0	3024
DjMSTRG.6117.9	c41019_g4_i1	99.636	2473	7	2	1	2472	2754	283	0	4413
DjMSTRG.6117.11	c41019_g4_i1	99.596	743	0	1	1	740	2347	1605	0	1325
DjMSTRG.6116.2	c43301_g1_i3	99.935	1549	1	0	33	1581	1	1549	0	2790
DjMSTRG.6116.4	c31314_g1_i1	99.929	1416	1	0	12	1427	1454	39	0	2550
DjMSTRG.6116.5	c31314_g1_i1	99.929	1416	1	0	12	1427	1454	39	0	2550
DjMSTRG.6116.6	c31314_g1_i1	96.95	1410	1	2	12	1420	1454	86	0	2379
DjMSTRG.6116.8	c43301_g1_i5	99.704	338	1	0	243	580	1	338	2.85E-172	606
DjMSTRG.6116.9	c43301_g1_i4	99.689	322	1	0	138	459	719	1040	1.08E-163	577
DjMSTRG.6116.9	c43301_g1_i4	100	138	0	0	1	138	474	611	1.96E-65	250
DjMSTRG.6116.7	c43301_g1_i3	100	752	0	0	33	784	1	752	0	1357
DjMSTRG.6116.7	c43301_g1_i3	99.823	565	1	0	785	1349	986	1550	0	1015
DjMSTRG.6116.10	c43301_g1_i4	100	453	0	0	58	510	23	475	0	818
DjMSTRG.6103.1	c42520_g1_i3	100	664	0	0	1	664	2235	2898	0	1198
DjMSTRG.6103.3	c39971_g1_i1	94.752	1391	24	2	1	1342	2156	766	0	2215
DjMSTRG.6105.1	c42520_g1_i3	99.866	2234	3	0	46	2279	1	2234	0	4016
DjMSTRG.6105.3	c42520_g1_i3	90.24	584	3	3	368	951	652	1181	0	832
DjMSTRG.6105.3	c42520_g1_i3	99.602	251	1	0	120	370	253	503	8.05E-125	449
DjMSTRG.6105.4	c42520_g1_i3	97.228	505	1	1	1	505	134	625	0	856
DjMSTRG.6107.1	c34055_g1_i1	92.479	718	4	1	70	787	668	1	0	1093
DjMSTRG.6107.2	c34055_g1_i1	88.022	743	1	2	1	743	655	1	0	1010
DjMSTRG.6107.3	c34055_g1_i1	88.272	324	0	1	1	324	286	1	1.55E-123	444
DjMSTRG.6111.1	c45694_g2_i2	99.371	1272	7	1	1	1272	1271	1	0	2255
DjMSTRG.6118.1	c35881_g1_i1	91.721	616	7	1	13	628	572	1	0	917
DjMSTRG.6118.2	c35881_g1_i2	98.753	401	5	0	1	401	433	33	0	701
DjMSTRG.6119.2	c44623_g1_i2	95.985	822	33	0	1	822	3851	4672	0	1334
DjMSTRG.6119.2	c44623_g1_i2	100	696	0	0	886	1581	4673	5368	0	1256
DjMSTRG.6119.3	c44623_g1_i3	99.669	2420	3	2	243	2657	568	2987	0	4324
DjMSTRG.6119.3	c44623_g1_i3	99.587	242	1	0	1	242	212	453	1.82E-119	433
DjMSTRG.6119.3	c44623_g1_i3	100	46	0	0	2702	2747	2988	3033	1.08E-14	84.2
DjMSTRG.6119.4	c44623_g1_i3	97.538	2315	5	3	1	2314	212	2475	0	3952
DjMSTRG.6119.5	c44623_g1_i3	99.147	586	1	1	1	582	1454	2039	0	1034
DjMSTRG.6119.6	c44623_g1_i3	99.191	1112	3	1	1	1112	325	1430	0	1966
DjMSTRG.6120.1	c42447_g1_i3	98.171	656	9	1	94	746	876	221	0	1128
DjMSTRG.6119.7	c44623_g1_i3	97.255	510	2	1	1	510	212	709	0	864
DjMSTRG.6121.1	c41624_g4_i3	81.918	365	64	2	7	370	133	496	6.57E-97	354
DjMSTRG.6122.1	c44623_g1_i3	100	211	0	0	16	226	1	211	2.13E-105	381
DjMSTRG.6110.1	c45195_g1_i11	99.871	776	1	0	47	822	230	1005	0	1396
DjMSTRG.6110.2	c45195_g1_i19	95.492	1198	0	2	47	1234	230	1383	0	1957
DjMSTRG.6110.3	c45195_g1_i19	98.771	814	0	1	47	850	230	1043	0	1428
DjMSTRG.6110.3	c45195_g1_i19	99.804	511	1	0	1149	1659	1044	1554	0	918
DjMSTRG.6110.4	c45195_g1_i19	96.544	1331	1	1	47	1377	230	1515	0	2230
DjMSTRG.6110.6	c45195_g1_i5	92.946	723	8	1	1	680	160	882	0	1109
DjMSTRG.6110.5	c45195_g1_i19	99.914	1158	1	0	47	1204	230	1387	0	2085
DjMSTRG.6110.7	c45195_g1_i19	96.08	1199	1	3	47	1244	230	1383	0	1979
DjMSTRG.6110.8	c45195_g1_i19	98.185	551	0	1	47	587	230	780	0	954
DjMSTRG.6110.8	c45195_g1_i19	99	200	1	1	588	787	1044	1242	4.79E-95	349
DjMSTRG.6110.9	c45195_g1_i19	99.803	507	0	1	1	507	330	835	0	907
DjMSTRG.6110.10	c45195_g1_i20	94.298	456	17	4	78	533	504	950	0	696
DjMSTRG.6110.10	c45195_g1_i20	100	249	0	0	1	249	328	576	1.27E-125	450
DjMSTRG.6110.11	c45195_g1_i20	86.443	745	12	7	47	746	230	930	0	938
DjMSTRG.6112.1	c44626_g1_i5	100	420	0	0	1	420	2517	2936	0	758
DjMSTRG.6113.2	c40413_g1_i3	100	568	0	0	1	568	404	971	0	1025
DjMSTRG.6113.2	c40413_g1_i3	99.769	433	1	0	564	996	1140	1572	0	777
DjMSTRG.6113.1	c40413_g1_i3	95.628	1418	5	4	1	1361	155	1572	0	2312
DjMSTRG.6113.3	c40413_g1_i1	97.34	564	1	1	1	564	1358	1907	0	958
DjMSTRG.6113.4	c40413_g1_i5	100	431	0	0	47	477	196	626	0	778
DjMSTRG.6114.1	c35390_g1_i1	99.387	326	2	0	1	326	1173	848	8.61E-165	580
DjMSTRG.6123.1	c45727_g1_i4	97.235	434	10	1	1	432	1345	1778	0	727
DjMSTRG.6137.2	c31154_g1_i1	99.741	771	2	0	60	830	771	1	0	1382
DjMSTRG.6137.1	c31154_g1_i1	99.487	780	3	1	142	921	779	1	0	1386
DjMSTRG.6137.3	c31154_g1_i1	99.169	602	4	1	1	601	648	47	0	1060
DjMSTRG.6137.4	c31154_g1_i1	99.275	552	3	1	1	552	770	220	0	975
DjMSTRG.6138.1	c45456_g1_i2	99.917	6041	5	0	1	6041	6041	1	0	10872
DjMSTRG.6138.2	c45456_g1_i4	99.787	4222	6	3	1	4220	4260	40	0	7563
DjMSTRG.6138.3	c45456_g1_i4	98.683	3796	2	2	897	4691	3808	60	0	6655
DjMSTRG.6138.3	c45456_g1_i4	100	331	0	0	569	899	4784	4454	3.55E-169	598
DjMSTRG.6138.3	c45456_g1_i4	99.545	220	1	0	107	326	5702	5483	2.74E-107	393
DjMSTRG.6138.3	c45456_g1_i4	100	108	0	0	1	108	5931	5824	4.07E-48	196
DjMSTRG.6138.4	c45456_g1_i2	91.863	2421	2	5	1	2420	2688	462	0	3632
DjMSTRG.6138.6	c45456_g1_i4	98.962	5107	4	1	1	5107	5932	875	0	9011
DjMSTRG.6138.7	c45456_g1_i4	99.846	1300	1	1	1	1299	2825	1526	0	2333
DjMSTRG.6138.8	c45456_g1_i4	96.086	2274	0	3	1	2274	5147	2963	0	3767
DjMSTRG.6138.8	c45456_g1_i4	99.866	746	1	0	2275	3020	2707	1962	0	1342
DjMSTRG.6138.8	c45456_g1_i4	100	294	0	0	3019	3312	1819	1526	3.06E-149	531
DjMSTRG.6125.1	c45456_g2_i1	100	1754	0	0	11	1764	1	1754	0	3164
DjMSTRG.6125.2	c45456_g2_i1	99.16	714	0	1	1	708	896	1609	0	1262
DjMSTRG.6126.1	c40360_g1_i1	99.796	982	2	0	31	1012	1	982	0	1763
DjMSTRG.6129.1	c31661_g1_i1	100	580	0	0	16	595	1	580	0	1047
DjMSTRG.6131.1	c4038_g1_i1	100	528	0	0	29	556	724	197	0	953
DjMSTRG.6130.1	c14183_g1_i1	90.476	126	12	0	227	352	331	456	9.40E-43	174
DjMSTRG.6133.1	c44959_g2_i2	90.76	487	38	3	37	522	91	571	0	669
DjMSTRG.6133.2	c44959_g2_i2	91.753	194	13	1	1	194	259	449	7.63E-74	277
DjMSTRG.6133.2	c44959_g2_i2	95.385	65	3	0	196	260	507	571	9.95E-22	104
DjMSTRG.6136.1	c40815_g1_i1	100	541	0	0	77	617	2382	2922	0	976
DjMSTRG.6139.1	c29440_g1_i1	100	630	0	0	14	643	1	630	0	1137
DjMSTRG.6141.1	c43933_g1_i1	100	235	0	0	1	235	465	699	2.08E-118	425
DjMSTRG.6142.1	c37126_g1_i2	100	261	0	0	1	261	464	204	2.23E-132	471
DjMSTRG.6142.1	c37126_g1_i2	100	63	0	0	256	318	139	77	6.87E-25	114
DjMSTRG.6146.2	c42984_g1_i1	99.572	2805	3	1	570	3365	3912	1108	0	5009
DjMSTRG.6146.1	c42984_g1_i1	99.898	3912	4	0	570	4481	3912	1	0	7038
DjMSTRG.6146.4	c42984_g1_i1	99.883	3422	4	0	694	4115	3912	491	0	6154
DjMSTRG.6146.3	c42984_g1_i1	98.561	3961	6	2	548	4506	3912	1	0	6924
DjMSTRG.6146.5	c42984_g1_i1	97.623	3954	5	3	489	4395	3912	1	0	6774
DjMSTRG.6146.7	c42984_g1_i1	98.461	3703	5	3	1	3694	3660	1	0	6455
DjMSTRG.6146.8	c42984_g1_i1	99.464	2986	5	2	1	2977	2984	1	0	5314
DjMSTRG.6143.1	c40291_g1_i3	89.904	832	83	1	14	845	17	847	0	1119
DjMSTRG.6143.2	c40291_g1_i3	89.784	832	83	2	14	844	17	847	0	1111
DjMSTRG.6143.3	c40291_g1_i3	91.993	562	44	1	1	562	287	847	0	808
DjMSTRG.6144.1	c42901_g1_i1	94.023	1054	5	3	52	1047	1	1054	0	1656
DjMSTRG.6144.2	c42901_g1_i1	99.62	1054	4	0	6	1059	1	1054	0	1884
DjMSTRG.6144.3	c42901_g1_i1	96.965	1779	9	1	1	1779	25	1758	0	3002
DjMSTRG.6145.1	c41181_g1_i1	99.908	1083	1	0	17	1099	1	1083	0	1949
DjMSTRG.6145.2	c41181_g1_i1	96.03	1083	1	1	14	1054	1	1083	0	1793
DjMSTRG.6145.3	c41181_g1_i1	99.779	452	1	0	1	452	10	461	0	812
DjMSTRG.6148.1	c13574_g1_i1	98.551	276	3	1	125	400	464	190	6.74E-134	477
DjMSTRG.6148.1	c13574_g1_i1	98.649	148	1	1	125	272	172	26	3.99E-67	255
DjMSTRG.6149.1	c41392_g1_i1	99.819	1662	3	0	293	1954	18	1679	0	2984
DjMSTRG.6147.1	c24366_g1_i1	98.026	304	4	1	515	818	302	1	1.04E-145	519
DjMSTRG.6147.1	c24366_g1_i1	96.104	308	6	1	821	1128	302	1	8.01E-141	503
DjMSTRG.6147.1	c24366_g1_i1	82.243	321	38	4	192	512	302	1	1.55E-86	322
DjMSTRG.6147.1	c24366_g1_i1	92.453	106	6	1	1311	1416	302	199	1.66E-35	153
DjMSTRG.6147.1	c24366_g1_i1	84.536	97	14	1	1591	1686	302	206	7.54E-21	104
DjMSTRG.6147.1	c24366_g1_i1	81.308	107	13	2	53	155	302	199	9.18E-20	101
DjMSTRG.6147.1	c24366_g1_i1	82.828	99	11	2	1131	1225	302	206	3.21E-19	99.6
DjMSTRG.6147.1	c24366_g1_i1	84.127	63	10	0	1480	1542	302	240	1.56E-10	69.8
DjMSTRG.6147.1	c24366_g1_i1	86.957	46	6	0	1755	1800	302	257	9.81E-07	57.2
DjMSTRG.6150.1	c29285_g1_i1	94.309	861	0	1	45	905	812	1	0	1372
DjMSTRG.6150.3	c29285_g1_i1	99.632	815	0	1	45	859	812	1	0	1455
DjMSTRG.6152.1	c28271_g1_i1	99.911	1121	1	0	1	1121	1201	81	0	2018
DjMSTRG.6152.2	c28271_g1_i1	98.723	1096	1	1	1	1083	1201	106	0	1921
DjMSTRG.6154.1	c36505_g1_i1	99.531	640	3	0	137	776	664	1303	0	1141
DjMSTRG.6154.1	c36505_g1_i1	99.296	142	1	0	1	142	144	285	9.91E-66	252
DjMSTRG.6154.3	c36505_g1_i1	99.778	902	1	1	1	902	233	1133	0	1615
DjMSTRG.6154.4	c36505_g1_i1	99.812	1064	1	1	1	1063	240	1303	0	1907
DjMSTRG.6154.5	c36505_g1_i1	99.304	1006	6	1	1	1005	298	1303	0	1780
DjMSTRG.6157.1	c38104_g1_i2	99.549	665	0	1	65	726	2134	1470	0	1185
DjMSTRG.6158.2	c36119_g1_i1	99.491	393	2	0	125	517	564	172	0	700
DjMSTRG.6158.3	c38104_g1_i2	98.481	395	0	1	1	389	484	90	0	687
DjMSTRG.6156.3	c42398_g1_i2	100	517	0	0	71	587	1832	1316	0	933
DjMSTRG.6156.3	c42398_g1_i2	100	70	0	0	1	70	2292	2223	2.09E-28	127
DjMSTRG.6156.1	c42398_g1_i2	99.865	2223	3	0	1	2223	2292	70	0	3996
DjMSTRG.6156.2	c42398_g1_i2	99.74	768	2	0	886	1653	837	70	0	1377
DjMSTRG.6156.2	c42398_g1_i2	100	722	0	0	1	722	2292	1571	0	1303
DjMSTRG.6156.2	c42398_g1_i2	100	170	0	0	721	890	1485	1316	3.13E-82	307
DjMSTRG.6156.4	c42398_g1_i2	99.775	2220	3	1	1	2220	2287	70	0	3979
DjMSTRG.6159.1	c44677_g1_i1	99.067	2786	3	1	1	2763	105	2890	0	4924
DjMSTRG.6160.1	c41994_g1_i3	91.343	566	4	1	1	566	392	912	0	837
DjMSTRG.6160.2	c41994_g1_i3	99.232	521	4	0	1	521	392	912	0	922
DjMSTRG.6162.1	c44755_g1_i3	100	538	0	0	83	620	1339	802	0	971
DjMSTRG.6163.1	c40257_g1_i1	99.805	514	1	0	6	519	444	957	0	923
DjMSTRG.6161.1	c35110_g1_i1	99.649	569	2	0	10	578	1	569	0	1018
DjMSTRG.6161.2	c35110_g1_i1	99.259	540	2	1	1	538	30	569	0	954
DjMSTRG.6164.2	c29619_g1_i1	99.84	625	1	0	1	625	135	759	0	1123
DjMSTRG.6164.3	c29619_g1_i1	85.113	309	1	1	1	264	451	759	6.73E-107	387
DjMSTRG.6165.1	c3533_g1_i1	100	994	0	0	1	994	14	1007	0	1793
DjMSTRG.6168.1	c30901_g1_i1	99.742	1164	2	1	1	1163	1177	14	0	2083
DjMSTRG.6171.1	c37837_g1_i1	85.921	554	23	2	26	575	559	57	0	690
DjMSTRG.6171.3	c37837_g1_i1	95.794	428	13	2	1	423	484	57	0	687
DjMSTRG.6172.1	c63247_g1_i1	86.636	217	28	1	1	216	27	243	8.65E-68	258
DjMSTRG.6173.1	c97170_g1_i1	100	487	0	0	299	785	1	487	0	879
DjMSTRG.6176.1	c28617_g1_i1	100	593	0	0	1	593	641	49	0	1070
DjMSTRG.6176.3	c27926_g1_i1	100	1127	0	0	61	1187	1162	36	0	2033
DjMSTRG.6174.1	c45469_g1_i6	95.701	1349	47	3	50	1388	1399	52	0	2168
DjMSTRG.6174.3	c45469_g1_i6	98.686	685	8	1	1	685	852	169	0	1192
DjMSTRG.6175.1	c44599_g1_i10	100	229	0	0	1	229	1766	1538	3.65E-115	414
DjMSTRG.6177.1	c39553_g1_i1	99.941	1696	1	0	79	1774	1696	1	0	3055
DjMSTRG.6178.1	c44298_g1_i1	100	524	0	0	1	524	15	538	0	946
DjMSTRG.6178.2	c44298_g1_i1	100	425	0	0	39	463	114	538	0	767
DjMSTRG.6178.2	c44298_g1_i1	100	38	0	0	1	38	30	67	3.83E-11	69.8
DjMSTRG.6180.1	c35278_g1_i1	100	970	0	0	20	989	47	1016	0	1750
DjMSTRG.6180.2	c35278_g1_i1	100	1016	0	0	18	1033	1	1016	0	1833
DjMSTRG.6180.3	c35278_g1_i1	95.233	1028	3	2	1	1028	35	1016	0	1666
DjMSTRG.6181.1	c32719_g1_i2	99.554	672	0	1	70	738	1334	663	0	1197
DjMSTRG.6183.1	c45469_g2_i1	100	156	0	0	37	192	1	156	1.65E-75	282
DjMSTRG.6184.1	c44983_g4_i3	95.862	145	5	1	1	144	96	240	2.15E-60	232
DjMSTRG.6185.1	c34254_g1_i2	95.955	1162	0	1	1	1162	1	1115	0	1922
DjMSTRG.6185.2	c34254_g1_i2	100	1115	0	0	1	1115	1	1115	0	2012
DjMSTRG.6185.3	c34254_g1_i2	100	242	0	0	234	475	857	1098	7.07E-122	437
DjMSTRG.6185.4	c34254_g1_i2	100	200	0	0	178	377	857	1056	3.50E-99	361
DjMSTRG.6186.1	c45309_g1_i5	81.132	159	28	1	22	178	29	187	2.05E-35	150
DjMSTRG.6187.1	c16647_g1_i1	92.321	573	1	1	5	577	1	530	0	870
DjMSTRG.6187.3	c16647_g1_i1	98.861	527	1	1	1	522	4	530	0	924
DjMSTRG.6188.2	c42945_g1_i2	99.669	1210	4	0	1	1210	1727	518	0	2165
DjMSTRG.6188.3	c42945_g1_i2	99.669	1210	4	0	1	1210	1727	518	0	2165
DjMSTRG.6188.4	c42945_g1_i1	99.458	922	4	1	1	921	2663	1742	0	1637
DjMSTRG.6189.1	c40414_g1_i2	99.761	3351	5	1	29	3376	3	3353	0	6006
DjMSTRG.6190.1	c37259_g1_i1	99.799	995	2	0	66	1060	1	995	0	1786
DjMSTRG.6190.2	c37259_g1_i1	99.687	957	3	0	115	1071	39	995	0	1713
DjMSTRG.6190.2	c37259_g1_i1	100	42	0	0	33	74	1	42	6.24E-13	77
DjMSTRG.6195.1	c45187_g1_i5	99.858	2809	4	0	1	2809	20	2828	0	5048
DjMSTRG.6195.3	c45187_g1_i5	94.389	303	0	1	1	303	2052	2337	4.09E-135	481
DjMSTRG.6191.1	c29843_g1_i1	100	595	0	0	40	634	595	1	0	1074
DjMSTRG.6192.1	c38526_g1_i1	99.586	966	3	1	92	1057	12	976	0	1721
DjMSTRG.6194.1	c42578_g1_i2	100	479	0	0	1	479	1395	1873	0	865
DjMSTRG.6197.1	c45057_g2_i9	91.186	624	53	1	1	624	94	715	0	875
DjMSTRG.6198.1	c40956_g1_i1	85.904	376	43	4	23	395	1697	1329	8.72E-120	431
DjMSTRG.6199.1	c45365_g2_i1	96.61	177	5	1	1	177	140	315	2.32E-77	289
DjMSTRG.6200.1	c45975_g4_i2	93.75	464	14	3	1	455	566	109	0	707
DjMSTRG.6201.1	c5388_g1_i2	100	187	0	0	25	211	1	187	2.12E-92	338
DjMSTRG.6204.1	c44502_g1_i2	100	371	0	0	1	371	2471	2101	0	670
DjMSTRG.6202.1	c22759_g1_i2	99.642	279	1	0	1	279	98	376	3.51E-140	499
DjMSTRG.6202.2	c42191_g1_i4	88.927	578	6	5	275	794	708	131	0	784
DjMSTRG.6202.3	c42191_g1_i4	99.827	578	1	0	218	795	708	131	0	1039
DjMSTRG.6202.4	c42191_g1_i4	99.827	578	1	0	151	728	708	131	0	1039
DjMSTRG.6203.1	c45588_g1_i1	92.262	168	13	0	176	343	223	56	6.11E-64	245
DjMSTRG.6205.1	c34458_g2_i3	100	725	0	0	9	733	725	1	0	1308
DjMSTRG.6205.2	c34458_g2_i2	99.18	366	0	1	25	387	366	1	0	645
DjMSTRG.6206.1	c45553_g1_i1	96.121	232	9	0	109	340	2344	2113	4.07E-104	379
DjMSTRG.6207.1	c42416_g1_i3	98.776	245	3	0	1	245	1056	812	1.79E-119	429
DjMSTRG.6208.1	c82655_g1_i1	96.552	116	4	0	178	293	2	117	2.85E-48	192
DjMSTRG.6209.1	c45815_g1_i13	90	160	16	0	1	160	160	1	5.84E-56	217
DjMSTRG.6210.2	c43473_g1_i1	100	217	0	0	1	217	2115	2331	1.96E-108	392
DjMSTRG.6210.2	c43473_g1_i1	100	133	0	0	218	350	2553	2685	7.80E-63	241
DjMSTRG.6214.1	c25089_g1_i2	97.409	193	4	1	77	268	204	12	3.78E-87	323
DjMSTRG.6214.1	c25089_g1_i2	89.333	75	7	1	269	343	204	131	2.73E-19	96.9
DjMSTRG.6215.1	c99132_g1_i1	86.772	378	1	1	1	378	381	53	6.77E-140	497
DjMSTRG.6215.2	c99132_g1_i1	98.819	254	3	0	1	254	254	1	4.42E-124	445
DjMSTRG.6216.1	c41243_g1_i1	88.166	169	20	0	1	169	464	632	2.43E-55	215
DjMSTRG.6217.1	c38864_g1_i1	100	709	0	0	1	709	825	117	0	1279
DjMSTRG.6217.2	c38864_g1_i1	94.149	752	0	1	1	752	824	117	0	1194
DjMSTRG.6217.3	c38864_g1_i2	99.046	629	5	1	7	635	744	117	0	1104
DjMSTRG.6218.1	c40625_g1_i1	83.212	548	47	2	37	584	1	503	0	638
DjMSTRG.6222.1	c34454_g1_i1	100	790	0	0	437	1226	1002	1791	0	1425
DjMSTRG.6222.1	c34454_g1_i1	100	397	0	0	40	436	533	929	0	717
DjMSTRG.6222.3	c34454_g1_i1	100	1351	0	0	1	1351	441	1791	0	2437
DjMSTRG.6222.4	c34454_g1_i1	99.759	1244	2	1	1	1243	548	1791	0	2227
DjMSTRG.6222.5	c34454_g1_i1	99.592	1224	3	1	1	1222	568	1791	0	2183
DjMSTRG.6222.6	c34454_g1_i1	95.724	1263	3	2	1	1261	578	1791	0	2072
DjMSTRG.6223.2	c38163_g1_i1	99.963	2693	0	1	1	2693	21	2712	0	4849
DjMSTRG.6223.3	c38163_g1_i1	99.926	2693	1	1	1	2693	21	2712	0	4845
DjMSTRG.6223.1	c38163_g1_i1	100	2694	0	0	1	2694	21	2714	0	4859
DjMSTRG.6223.5	c38163_g1_i1	100	204	0	0	1	204	1509	1712	1.36E-101	369
DjMSTRG.6220.1	c43505_g2_i2	89.677	155	16	0	2	156	109	263	2.76E-53	208
DjMSTRG.6220.1	c43505_g2_i2	82.979	47	8	0	179	225	187	233	1.63E-05	50
DjMSTRG.6221.1	c36914_g2_i1	84.177	158	25	0	45	202	68	225	1.77E-42	173
DjMSTRG.6221.1	c36914_g2_i1	78.448	116	20	2	64	179	190	300	1.36E-18	93.3
DjMSTRG.6225.1	c18317_g1_i1	98.837	86	1	0	1	86	142	57	1.09E-35	151
DjMSTRG.6226.1	c42639_g1_i2	80.323	371	25	2	1	371	272	594	5.45E-103	375
DjMSTRG.6228.1	c44304_g1_i2	90.18	499	49	0	6	504	1710	1212	0	680
DjMSTRG.6228.2	c44304_g1_i2	81.853	529	47	2	6	534	1710	1231	1.20E-157	557
DjMSTRG.6228.3	c44304_g1_i2	89.278	485	47	1	6	490	1710	1231	0	641
DjMSTRG.6228.4	c44304_g1_i2	92.308	442	28	2	6	441	1710	1269	0	641
DjMSTRG.6230.1	c43375_g2_i3	99.751	401	1	0	25	425	456	56	0	719
DjMSTRG.6231.1	c41560_g2_i1	92.126	127	10	0	47	173	1017	1143	2.95E-46	185
DjMSTRG.6231.1	c41560_g2_i1	87.755	49	6	0	1	49	1095	1143	2.42E-09	62.6
DjMSTRG.6231.1	c41560_g2_i1	92.683	41	3	0	171	211	1017	1057	8.45E-09	61.7
DjMSTRG.6232.1	c34734_g1_i2	76.172	256	60	1	184	439	22	276	4.92E-45	184
DjMSTRG.6233.1	c39619_g1_i1	99.195	497	4	0	53	549	2030	1534	0	879
DjMSTRG.6233.3	c38708_g3_i1	99.406	1516	8	1	94	1609	1517	3	0	2691
DjMSTRG.6233.3	c38708_g3_i1	97.674	43	0	1	53	95	1501	1542	1.57E-10	70.7
DjMSTRG.6235.1	c4070_g1_i1	99.747	396	1	0	540	935	1	396	0	710
DjMSTRG.6236.1	c10707_g1_i1	99.77	435	1	0	23	457	564	130	0	781
DjMSTRG.6237.1	c76605_g1_i1	100	513	0	0	1	513	73	585	0	926
DjMSTRG.6238.1	c41143_g1_i4	98.24	909	16	0	127	1035	921	13	0	1568
DjMSTRG.6238.1	c41143_g1_i4	84.343	198	28	1	1	195	795	598	9.43E-55	216
DjMSTRG.6238.1	c41143_g1_i4	90.11	91	9	0	94	184	864	774	4.58E-27	124
DjMSTRG.6238.1	c41143_g1_i4	87.931	58	7	0	217	274	921	864	7.26E-12	74.3
DjMSTRG.6245.1	c43934_g1_i4	99.479	3456	4	1	28	3469	3456	1	0	6160
DjMSTRG.6245.5	c43934_g1_i3	97.627	2191	2	1	73	2263	2413	273	0	3758
DjMSTRG.6239.1	c22607_g1_i1	98.699	615	0	1	1	607	1	615	0	1076
DjMSTRG.6240.1	c28988_g1_i1	100	1130	0	0	150	1279	1130	1	0	2039
DjMSTRG.6242.1	c45176_g1_i7	83.987	612	53	7	10	618	460	1029	0	672
DjMSTRG.6246.1	c42338_g2_i3	99.732	1865	5	0	49	1913	1865	1	0	3342
DjMSTRG.6246.2	c42338_g2_i1	99.611	1029	4	0	44	1072	3848	2820	0	1838
DjMSTRG.6246.2	c42338_g2_i1	65.833	360	107	6	1080	1431	2563	2212	2.86E-14	83.3
DjMSTRG.6246.3	c42338_g2_i3	99.644	1403	5	0	37	1439	1865	463	0	2508
DjMSTRG.6246.3	c42338_g2_i3	98.829	427	3	2	1420	1844	427	1	0	741
DjMSTRG.6249.2	c44590_g1_i2	100	226	0	0	1	226	2013	2238	1.72E-113	408
DjMSTRG.6249.3	c44590_g1_i1	100	561	0	0	94	654	2142	2702	0	1012
DjMSTRG.6249.4	c44590_g1_i1	86.55	342	0	1	1	342	2407	2702	1.32E-124	447
DjMSTRG.6247.1	c64622_g1_i1	100	140	0	0	1	140	140	1	7.77E-67	253
DjMSTRG.6248.1	c41433_g1_i1	100	748	0	0	1	748	1799	2546	0	1350
DjMSTRG.6250.2	c43157_g1_i4	99.608	765	3	0	1	765	1054	290	0	1367
DjMSTRG.6250.3	c43157_g1_i2	99.667	601	2	0	1	601	1310	710	0	1076
DjMSTRG.6251.1	c45225_g1_i2	99.596	742	2	1	147	887	1	742	0	1322
DjMSTRG.6256.1	c13305_g1_i1	99.756	819	2	0	1	819	102	920	0	1469
DjMSTRG.6256.2	c13305_g1_i1	94.289	858	0	1	1	858	58	866	0	1367
DjMSTRG.6256.3	c13305_g1_i1	100	652	0	0	1	652	58	709	0	1177
DjMSTRG.6255.1	c45245_g2_i1	99.024	205	2	0	170	374	1416	1212	3.47E-99	361
DjMSTRG.6255.1	c45245_g2_i1	89.157	166	18	0	5	170	2077	1912	2.67E-56	219
DjMSTRG.6254.1	c36662_g1_i1	99.947	1896	1	0	12	1907	1	1896	0	3415
DjMSTRG.6254.3	c36662_g1_i1	99.811	530	0	1	1	529	490	1019	0	948
DjMSTRG.6254.4	c36662_g1_i1	98.958	576	5	1	1	576	700	1274	0	1009
DjMSTRG.6258.2	c40521_g1_i1	97.009	1638	3	3	128	1762	16	1610	0	2762
DjMSTRG.6259.1	c41206_g1_i3	86.458	192	24	2	10	200	277	467	1.17E-57	223
DjMSTRG.6260.1	c41265_g1_i2	99.559	680	2	1	115	793	1296	617	0	1210
DjMSTRG.6260.2	c41265_g1_i3	99.671	608	2	0	155	762	1983	1376	0	1088
DjMSTRG.6260.2	c41265_g1_i3	100	29	0	0	87	115	2008	1980	4.96E-06	53.6
DjMSTRG.6260.3	c41265_g1_i3	99.684	633	2	0	83	715	2008	1376	0	1133
DjMSTRG.6262.1	c37625_g1_i2	100	360	0	0	1	360	78	437	0	650
DjMSTRG.6261.1	c41841_g2_i1	97.721	351	7	1	1	351	468	817	3.03E-169	594
DjMSTRG.6263.1	c43469_g1_i1	100	372	0	0	1	372	226	597	0	672
DjMSTRG.6264.1	c16759_g1_i1	99.675	308	1	0	351	658	308	1	7.91E-156	552
DjMSTRG.6265.1	c44930_g2_i4	100	416	0	0	1	416	171	586	0	751
DjMSTRG.6266.1	c44930_g2_i2	100	225	0	0	1	225	35	259	5.31E-113	407
DjMSTRG.6267.1	c40291_g1_i2	96.288	458	14	3	255	709	1	458	0	739
DjMSTRG.6267.2	c40291_g1_i2	98.039	408	8	0	255	662	1	408	0	700
DjMSTRG.6267.3	c40710_g1_i1	88.06	268	30	2	32	299	7	272	1.60E-90	333
DjMSTRG.6269.1	c45929_g2_i4	92.138	318	23	1	29	344	38	355	1.54E-128	459
DjMSTRG.6269.2	c45626_g2_i4	97.962	638	13	0	369	1006	1526	2163	0	1093
DjMSTRG.6269.2	c45626_g2_i4	80.328	61	11	1	37	97	1618	1677	6.60E-06	53.6
DjMSTRG.6270.1	c45929_g2_i1	96.494	1255	24	4	1091	2336	1687	2930	0	2066
DjMSTRG.6270.1	c45929_g2_i1	96.226	53	2	0	2345	2397	3030	3082	7.73E-16	87.8
DjMSTRG.6270.1	c45929_g2_i1	94.286	35	2	0	2344	2378	3238	3204	4.57E-06	55.4
DjMSTRG.6272.1	c6458_g1_i1	99.602	753	3	0	295	1047	1	753	0	1345
DjMSTRG.6273.1	c37398_g2_i1	97.826	184	4	0	1	184	442	625	4.95E-85	315
DjMSTRG.6274.1	c80120_g1_i1	100	101	0	0	203	303	1	101	1.53E-45	183
DjMSTRG.6274.2	c80120_g1_i1	100	101	0	0	242	342	1	101	1.75E-45	183
DjMSTRG.6274.3	c80120_g1_i1	100	33	0	0	200	232	1	33	9.35E-09	60.8
DjMSTRG.6275.1	c25328_g1_i1	99.699	332	1	0	21	352	1	332	3.04E-169	595
DjMSTRG.6276.1	c38022_g1_i2	99.893	935	1	0	76	1010	19	953	0	1682
DjMSTRG.6276.2	c38022_g1_i2	95.306	980	1	1	76	1055	19	953	0	1597
DjMSTRG.6276.3	c38022_g1_i3	95.197	937	1	1	1	937	21	913	0	1523
DjMSTRG.6276.4	c38022_g1_i3	99.731	372	1	0	1	372	27	398	0	667
DjMSTRG.6276.5	c38022_g1_i3	92.824	641	1	1	1	641	55	650	0	985
DjMSTRG.6277.1	c35263_g1_i2	99.669	302	1	0	1	302	59	360	5.00E-153	541
DjMSTRG.6278.1	c41951_g2_i2	93.264	193	12	1	19	211	39	230	2.04E-76	287
DjMSTRG.6280.1	c40082_g1_i1	99.835	1211	2	0	3	1213	1	1211	0	2176
DjMSTRG.6280.2	c40082_g1_i2	86.594	1380	2	4	3	1382	1	1197	0	1802
DjMSTRG.6283.1	c34532_g1_i1	100	374	0	0	1	374	616	989	0	675
DjMSTRG.6283.2	c34532_g1_i1	100	902	0	0	1	902	88	989	0	1627
DjMSTRG.6283.3	c34532_g1_i1	97.884	378	1	2	1	375	616	989	0	644
DjMSTRG.6281.1	c45392_g4_i7	90.551	127	11	1	1	126	1010	1136	1.85E-42	172
DjMSTRG.6282.1	c36223_g1_i1	99.678	311	1	0	1	311	328	18	6.67E-158	557
DjMSTRG.6285.1	c33470_g1_i1	100	1043	0	0	43	1085	1	1043	0	1882
DjMSTRG.6285.2	c33470_g1_i1	99.593	983	0	1	1	979	61	1043	0	1755
DjMSTRG.6288.1	c35077_g2_i1	78.254	676	98	1	18	693	302	928	1.78E-169	597
DjMSTRG.6289.1	c36382_g1_i3	100	629	0	0	1198	1826	629	1	0	1135
DjMSTRG.6289.3	c36958_g1_i1	100	510	0	0	607	1116	510	1	0	921
DjMSTRG.6289.2	c36382_g1_i3	100	594	0	0	992	1585	629	36	0	1072
DjMSTRG.6289.2	c36382_g1_i3	100	36	0	0	1625	1660	36	1	1.86E-09	66.2
DjMSTRG.6289.4	c36958_g1_i1	100	510	0	0	625	1134	510	1	0	921
DjMSTRG.6289.5	c36382_g1_i3	100	594	0	0	1151	1744	629	36	0	1072
DjMSTRG.6289.5	c36382_g1_i3	100	36	0	0	1784	1819	36	1	2.03E-09	66.2
DjMSTRG.6290.1	c49344_g1_i1	100	316	0	0	1	316	316	1	3.13E-162	571
DjMSTRG.6291.1	c15632_g1_i1	99.396	331	2	0	1	331	201	531	1.40E-167	589
DjMSTRG.6292.1	c96921_g1_i1	97.436	78	2	0	289	366	1	78	2.98E-30	132
DjMSTRG.6294.1	c39904_g1_i1	99.885	3477	4	0	76	3552	19	3495	0	6253
DjMSTRG.6293.1	c35132_g1_i1	99.181	977	2	2	59	1029	1	977	0	1723
DjMSTRG.6293.2	c35132_g1_i1	99.079	977	3	2	59	1029	1	977	0	1719
DjMSTRG.6293.3	c35132_g1_i2	99.274	1102	2	2	59	1154	1	1102	0	1948
DjMSTRG.6293.4	c35132_g1_i1	99.2	875	2	2	59	928	1	875	0	1543
DjMSTRG.6293.5	c35132_g1_i1	98.485	858	8	2	59	911	1	858	0	1485
DjMSTRG.6295.1	c44627_g1_i2	100	344	0	0	2	345	2775	2432	2.14E-177	621
DjMSTRG.6298.1	c44627_g1_i2	99.743	1555	3	1	1	1554	2310	756	0	2783
DjMSTRG.6298.2	c44627_g1_i2	99.922	1288	1	0	1	1288	2307	1020	0	2319
DjMSTRG.6298.2	c44627_g1_i2	99.802	505	1	0	1287	1791	757	253	0	907
DjMSTRG.6298.2	c44627_g1_i2	100	257	0	0	1788	2044	1012	756	2.31E-129	464
DjMSTRG.6298.3	c44627_g1_i2	100	1455	0	0	1	1455	2210	756	0	2625
DjMSTRG.6296.2	c28846_g1_i1	90.852	481	0	1	25	505	1	437	0	705
DjMSTRG.6297.1	c41742_g1_i1	97.849	279	6	0	2	280	2124	2402	4.61E-134	477
DjMSTRG.6300.1	c40465_g1_i1	96.675	391	9	2	38	427	708	321	0	642
DjMSTRG.6301.1	c40825_g2_i4	100	248	0	0	1	248	717	964	1.94E-125	448
DjMSTRG.6301.2	c40825_g2_i4	97.984	248	0	1	1	243	717	964	2.16E-118	425
DjMSTRG.6303.1	c90156_g1_i1	99.682	314	1	0	1	314	314	1	3.09E-159	563
DjMSTRG.6304.1	c41904_g1_i3	99.749	1996	5	0	26	2021	2087	92	0	3578
DjMSTRG.6304.2	c41904_g1_i3	99.781	1829	4	0	22	1850	1957	129	0	3281
DjMSTRG.6305.1	c90291_g1_i1	100	538	0	0	204	741	538	1	0	971
DjMSTRG.6307.1	c35880_g1_i1	100	1312	0	0	34	1345	1	1312	0	2367
DjMSTRG.6306.1	c42269_g3_i2	99.474	190	1	0	81	270	822	633	3.53E-92	339
DjMSTRG.6306.1	c42269_g3_i2	100	26	0	0	311	336	632	607	8.90E-05	48.2
DjMSTRG.6306.2	c42269_g3_i2	99.537	216	1	0	81	296	822	607	2.36E-106	386
DjMSTRG.6306.3	c42269_g3_i2	99.375	160	1	0	64	223	792	633	4.32E-76	285
DjMSTRG.6308.2	c39500_g1_i3	100	959	0	0	605	1563	959	1	0	1730
DjMSTRG.6308.2	c39500_g1_i3	100	119	0	0	1	119	1080	962	1.47E-54	215
DjMSTRG.6308.3	c39500_g1_i3	99.553	447	2	0	87	533	447	1	0	798
DjMSTRG.6308.3	c39500_g1_i3	100	93	0	0	1	93	1051	959	6.60E-41	168
DjMSTRG.6309.1	c45986_g2_i4	75.456	493	80	4	1	452	1359	867	1.21E-99	363
DjMSTRG.6311.2	c39867_g1_i2	99.556	675	2	1	1	674	353	1027	0	1201
DjMSTRG.6312.1	c45693_g1_i3	84.138	870	132	6	75	941	158	1024	0	926
DjMSTRG.6310.2	c4607_g1_i1	98.795	332	4	0	1	332	444	113	1.80E-165	581
DjMSTRG.6313.1	c19930_g1_i1	89.744	936	3	2	451	1344	885	1	0	1331
DjMSTRG.6313.3	c3474_g1_i1	100	645	0	0	31	675	1109	1753	0	1164
DjMSTRG.6313.4	c3474_g1_i1	99.603	504	2	0	1	504	602	1105	0	901
DjMSTRG.6313.5	c78274_g1_i1	99.667	300	1	0	136	435	300	1	1.06E-151	537
DjMSTRG.6314.1	c45606_g1_i11	92.212	565	44	0	1	565	565	1	0	821
DjMSTRG.6315.1	c45606_g1_i10	84.577	201	31	0	1	201	808	608	1.17E-57	224
DjMSTRG.6316.1	c2884_g1_i1	75.217	230	41	4	228	441	22	251	1.39E-36	155
DjMSTRG.6318.1	c43275_g2_i1	97.79	543	4	1	4	538	1882	2424	0	929
DjMSTRG.6318.2	c43275_g2_i1	97.97	542	2	1	4	536	1882	2423	0	932
DjMSTRG.6318.3	c43275_g2_i1	99.507	406	2	0	4	409	1882	2287	0	724
DjMSTRG.6318.3	c43275_g2_i1	98.592	142	2	0	468	609	2282	2423	9.21E-65	248
DjMSTRG.6318.4	c43275_g2_i1	98.493	531	8	0	4	534	1882	2412	0	922
DjMSTRG.6318.5	c43275_g2_i1	100	1491	0	0	31	1521	1	1491	0	2690
DjMSTRG.6318.5	c43275_g2_i1	99.487	195	1	0	1519	1713	2093	2287	3.73E-94	348
DjMSTRG.6318.7	c43275_g2_i1	99.719	1066	2	1	1	1065	286	1351	0	1906
DjMSTRG.6318.8	c43275_g2_i1	99.925	1337	0	1	31	1366	1	1337	0	2404
DjMSTRG.6322.1	c36599_g1_i1	99.632	1360	1	2	92	1447	1	1360	0	2425
DjMSTRG.6320.1	c45434_g3_i3	88.4	250	29	0	1	250	383	632	6.83E-87	321
DjMSTRG.6321.1	c45465_g1_i3	82.432	1554	172	20	1	1521	29	1514	0	1573
DjMSTRG.6321.2	c45465_g1_i2	82.119	453	29	3	1	447	489	895	1.59E-136	486
DjMSTRG.6321.3	c45465_g1_i3	76.994	978	98	12	1	909	29	948	0	810
DjMSTRG.6326.1	c37530_g1_i2	99.892	1845	2	0	27	1871	1	1845	0	3319
DjMSTRG.6327.2	c30658_g1_i1	93.431	685	0	2	49	733	640	1	0	1065
DjMSTRG.6327.3	c30658_g1_i1	92.555	591	0	1	26	616	609	63	0	903
DjMSTRG.6323.1	c42665_g1_i3	100	223	0	0	56	278	1315	1093	1.11E-111	403
DjMSTRG.6325.1	c94296_g1_i1	87.075	147	19	0	119	265	301	155	2.00E-44	180
DjMSTRG.6325.1	c94296_g1_i1	86.765	68	9	0	194	261	76	143	4.13E-15	83.3
DjMSTRG.6328.1	c57846_g1_i1	76.224	286	40	8	28	296	354	80	1.95E-50	199
DjMSTRG.6329.1	c39199_g1_i4	100	238	0	0	49	286	1	238	1.20E-119	430
DjMSTRG.6329.1	c39199_g1_i4	98.561	139	2	0	400	538	265	403	3.44E-63	242
DjMSTRG.6332.1	c29502_g1_i1	99.237	262	2	0	271	532	1	262	8.88E-130	464
DjMSTRG.6332.2	c29502_g1_i1	99.237	262	2	0	271	532	1	262	8.90E-130	464
DjMSTRG.6330.1	c66496_g1_i1	93.013	229	14	1	21	249	1	227	7.07E-92	339
DjMSTRG.6331.1	c45972_g2_i4	76.984	252	21	4	1	220	519	273	4.53E-53	209
DjMSTRG.6336.1	c36954_g1_i1	92.071	618	1	1	1	618	570	1	0	933
DjMSTRG.6333.1	c44739_g1_i1	99.45	727	4	0	395	1121	514	1240	0	1294
DjMSTRG.6333.1	c44739_g1_i1	91.057	369	22	1	37	394	1	369	6.03E-147	523
DjMSTRG.6333.2	c44739_g1_i6	95.21	1378	12	2	26	1353	1	1374	0	2228
DjMSTRG.6333.3	c44739_g1_i2	98.164	1198	22	0	26	1223	1	1198	0	2062
DjMSTRG.6333.5	c44739_g1_i2	97.015	1206	22	2	26	1230	1	1193	0	2017
DjMSTRG.6337.1	c40087_g1_i1	97.59	1950	1	1	29	1932	1821	3770	0	3342
DjMSTRG.6337.1	c40087_g1_i1	100	53	0	0	1930	1982	3816	3868	1.26E-18	96.9
DjMSTRG.6337.3	c40087_g1_i1	99.921	2538	2	0	1	2538	1823	4360	0	4569
DjMSTRG.6337.4	c40087_g1_i1	98.013	2516	2	1	1	2468	1845	4360	0	4351
DjMSTRG.6337.5	c40087_g1_i1	100	699	0	0	1	699	1913	2611	0	1261
DjMSTRG.6337.5	c40087_g1_i1	99.537	432	2	0	856	1287	2616	3047	0	771
DjMSTRG.6337.7	c40087_g1_i1	99.809	524	0	1	1	523	3295	3818	0	938
DjMSTRG.6338.1	c49456_g1_i1	100	61	0	0	1	61	33	93	9.95E-24	111
DjMSTRG.6340.1	c2413_g1_i1	98.824	255	3	0	19	273	91	345	1.24E-124	447
DjMSTRG.6341.1	c43889_g1_i1	99.065	321	3	0	3	323	3871	3551	1.34E-160	566
DjMSTRG.6347.2	c35391_g2_i1	99.244	529	4	0	105	633	1	529	0	937
DjMSTRG.6349.1	c37169_g1_i2	99.943	1757	1	0	33	1789	1	1757	0	3165
DjMSTRG.6349.2	c37169_g1_i1	99.942	1712	1	0	33	1744	1	1712	0	3084
DjMSTRG.6349.3	c37169_g1_i2	98.862	1757	1	1	33	1770	1	1757	0	3092
DjMSTRG.6349.4	c37169_g1_i2	97.358	1703	1	1	1	1659	55	1757	0	2904
DjMSTRG.6349.5	c37169_g1_i2	98.401	1689	9	3	1	1676	74	1757	0	2928
DjMSTRG.6350.1	c43851_g1_i3	93.058	605	5	1	1	605	1756	1189	0	931
DjMSTRG.6350.2	c43851_g1_i3	98.763	566	4	1	1	563	1754	1189	0	988
DjMSTRG.6350.3	c43851_g1_i3	94	400	0	1	1	376	1588	1189	4.53E-180	631
DjMSTRG.6350.4	c43851_g1_i3	89.767	430	0	1	1	430	1574	1189	1.40E-174	613
DjMSTRG.6351.1	c33482_g1_i1	99.02	612	3	1	35	643	612	1	0	1076
DjMSTRG.6354.1	c40868_g1_i2	99.924	1320	1	0	57	1376	1940	621	0	2377
DjMSTRG.6354.1	c40868_g1_i2	100	426	0	0	1374	1799	539	114	0	769
DjMSTRG.6354.2	c40868_g1_i3	99.945	1806	1	0	16	1821	1919	114	0	3253
DjMSTRG.6354.4	c40868_g1_i2	99.913	1144	1	0	1	1144	1421	278	0	2059
DjMSTRG.6352.1	c44829_g1_i4	98.042	613	3	1	5	608	1	613	0	1056
DjMSTRG.6358.1	c45511_g1_i2	99.312	1163	7	1	101	1262	17	1179	0	2058
DjMSTRG.6358.2	c45511_g2_i2	99.208	758	6	0	780	1537	758	1	0	1341
DjMSTRG.6358.4	c45511_g1_i2	99.398	1163	7	0	101	1263	17	1179	0	2067
DjMSTRG.6358.5	c45511_g1_i2	98.992	496	5	0	1	496	356	851	0	873
DjMSTRG.6358.5	c45511_g1_i2	99.107	112	1	0	497	608	928	1039	1.46E-49	198
DjMSTRG.6359.1	c45465_g1_i2	89.213	343	37	0	1	343	22	364	2.27E-126	453
DjMSTRG.6363.1	c44204_g1_i2	99.357	1710	11	0	1	1710	21	1730	0	3035
DjMSTRG.6361.1	c59098_g1_i1	99.639	277	1	0	1	277	163	439	2.15E-139	496
DjMSTRG.6362.1	c40825_g2_i3	99.387	326	2	0	120	445	358	683	8.98E-165	580
DjMSTRG.6364.1	c37842_g1_i2	99.906	1060	1	0	39	1098	1060	1	0	1908
DjMSTRG.6364.3	c37842_g1_i2	94.748	914	1	2	1	913	868	1	0	1466
DjMSTRG.6365.1	c36306_g1_i1	98.644	295	2	1	3	297	1144	1436	2.49E-144	512
DjMSTRG.6366.1	c42620_g1_i4	89.625	1465	105	6	391	1812	325	1785	0	1973
DjMSTRG.6367.1	c39582_g1_i3	98.537	205	3	0	1	205	2008	1804	7.63E-98	357
DjMSTRG.6368.1	c46002_g1_i4	91.171	589	37	4	394	977	418	996	0	824
DjMSTRG.6368.1	c46002_g1_i4	76.602	359	66	2	30	382	150	496	3.76E-73	277
DjMSTRG.6373.2	c45137_g1_i3	96.291	1294	1	1	1	1294	1287	41	0	2156
DjMSTRG.6373.3	c45137_g1_i4	98.823	1359	3	2	1	1357	1577	230	0	2382
DjMSTRG.6374.1	c32271_g1_i1	79.147	211	39	5	216	423	20	228	7.37E-40	165
DjMSTRG.6373.4	c45137_g1_i4	95.442	1492	5	4	1	1491	3007	1578	0	2424
DjMSTRG.6371.1	c38716_g1_i2	99.851	1345	2	0	21	1365	1385	41	0	2417
DjMSTRG.6370.2	c25472_g1_i1	96.772	1456	0	2	51	1505	2852	1443	0	2448
DjMSTRG.6370.2	c25472_g1_i1	100	51	0	0	1552	1602	1444	1394	1.21E-17	93.3
DjMSTRG.6370.3	c25472_g1_i1	96.749	1507	0	2	51	1556	2852	1394	0	2533
DjMSTRG.6370.4	c25472_g1_i1	96.877	1505	0	2	51	1554	2852	1394	0	2536
DjMSTRG.6370.5	c25472_g1_i1	99.931	1447	0	1	51	1496	2852	1406	0	2602
DjMSTRG.6370.6	c25472_g1_i1	99.929	1410	0	1	51	1459	2852	1443	0	2535
DjMSTRG.6370.6	c25472_g1_i1	100	51	0	0	1506	1556	1444	1394	1.18E-17	93.3
DjMSTRG.6370.7	c25472_g1_i1	99.721	1077	2	1	1	1077	2518	1443	0	1926
DjMSTRG.6370.8	c25472_g1_i1	99.741	1159	1	2	51	1207	2852	1694	0	2070
DjMSTRG.6375.1	c30636_g1_i1	99.711	1383	4	0	331	1713	1383	1	0	2477
DjMSTRG.6375.3	c38067_g1_i2	94.7	849	5	1	1	849	517	1325	0	1361
DjMSTRG.6375.4	c38067_g1_i2	98.392	995	5	1	146	1140	262	1245	0	1728
DjMSTRG.6375.4	c38067_g1_i2	95.455	66	3	0	2	67	201	266	1.36E-21	106
DjMSTRG.6375.5	c38067_g1_i2	93.946	925	5	1	10	934	337	1210	0	1458
DjMSTRG.6375.6	c38067_g1_i4	98.195	277	5	0	1	277	69	345	5.47E-134	478
DjMSTRG.6377.1	c12302_g1_i1	100	346	0	0	1	346	708	1053	1.87E-178	625
DjMSTRG.6383.1	c43829_g2_i1	99.944	1801	1	0	14	1814	2244	444	0	3244
DjMSTRG.6383.3	c43829_g2_i1	99.81	526	0	1	1	526	968	444	0	941
DjMSTRG.6380.1	c43829_g2_i1	99.407	337	2	0	145	481	337	1	1.05E-170	600
DjMSTRG.6379.2	c43451_g1_i2	99.917	2406	2	0	1	2406	2950	545	0	4331
DjMSTRG.6379.3	c43451_g1_i2	100	1428	0	0	1	1428	2946	1519	0	2576
DjMSTRG.6379.4	c43451_g1_i1	99.947	1891	1	0	55	1945	2435	545	0	3406
DjMSTRG.6379.4	c43451_g1_i1	98.598	214	3	0	1945	2158	286	73	1.17E-101	373
DjMSTRG.6379.5	c90520_g1_i1	100	306	0	0	150	455	306	1	1.25E-156	553
DjMSTRG.6381.1	c44726_g1_i7	96.251	1067	28	4	1	1062	554	1613	0	1737
DjMSTRG.6382.2	c42518_g1_i1	99.029	618	4	2	1	616	206	823	0	1081
DjMSTRG.6384.1	c39122_g7_i1	99.448	181	1	0	47	227	120	300	1.83E-87	323
DjMSTRG.6385.1	c48495_g1_i1	100	805	0	0	31	835	805	1	0	1452
DjMSTRG.6385.2	c48495_g1_i1	100	343	0	0	21	363	805	463	1.51E-176	619
DjMSTRG.6385.2	c48495_g1_i1	100	286	0	0	361	646	286	1	1.32E-145	517
DjMSTRG.6386.1	c41397_g1_i1	99.727	1834	5	0	119	1952	1	1834	0	3286
DjMSTRG.6386.2	c41397_g1_i2	97.604	1878	6	1	11	1849	1	1878	0	3215
DjMSTRG.6386.3	c41397_g1_i2	99.678	1864	6	0	1	1864	15	1878	0	3335
DjMSTRG.6386.4	c41397_g1_i2	95.059	425	2	1	1	406	23	447	0	685
DjMSTRG.6386.5	c41397_g1_i2	90.351	798	1	2	1	722	64	861	0	1152
DjMSTRG.6387.1	c104765_g1_i1	93.694	111	6	1	27	137	120	229	5.23E-40	166
DjMSTRG.6387.1	c104765_g1_i1	100	72	0	0	217	288	159	230	1.08E-29	131
DjMSTRG.6389.1	c39956_g1_i4	94.387	1942	21	2	1	1854	37	1978	0	3082
DjMSTRG.6389.3	c39956_g1_i4	94.781	2165	19	2	1	2119	404	2520	0	3471
DjMSTRG.6389.4	c39956_g1_i2	100	171	0	0	1	171	1119	1289	1.58E-83	309
DjMSTRG.6389.5	c41041_g1_i3	98.087	366	7	0	1	366	213	578	1.53E-179	629
DjMSTRG.6390.1	c41746_g1_i1	97.26	438	12	0	1	438	183	620	0	737
DjMSTRG.6390.2	c41746_g1_i1	95.681	301	13	0	1	301	183	483	6.38E-136	485
DjMSTRG.6390.2	c41746_g1_i1	98.643	221	3	0	333	553	357	577	4.60E-106	386
DjMSTRG.6391.1	c41147_g1_i3	99.924	1323	0	1	1	1323	1322	1	0	2379
DjMSTRG.6391.2	c41147_g1_i3	99.788	1415	1	2	194	1607	1417	4	0	2532
DjMSTRG.6391.3	c41147_g1_i3	96.395	1387	0	1	194	1580	1417	81	0	2317
DjMSTRG.6391.4	c41147_g1_i3	100	1311	0	0	194	1504	1417	107	0	2365
DjMSTRG.6391.5	c41147_g1_i3	99.695	1311	3	1	194	1503	1417	107	0	2343
DjMSTRG.6392.1	c41147_g1_i3	100	486	0	0	13	498	1903	1418	0	877
DjMSTRG.6393.2	c41147_g1_i3	99.858	703	1	0	1	703	2122	1420	0	1264
DjMSTRG.6393.1	c41147_g1_i3	99.398	664	4	0	35	698	2130	1467	0	1180
DjMSTRG.6393.1	c41147_g1_i3	100	383	0	0	699	1081	1802	1420	0	691
DjMSTRG.6394.1	c41147_g1_i3	100	220	0	0	1	220	1494	1713	2.68E-110	398
DjMSTRG.6395.1	c43113_g1_i1	95.562	969	1	1	36	1004	1	927	0	1588
DjMSTRG.6395.2	c43113_g1_i1	99.892	927	1	0	36	962	1	927	0	1668
DjMSTRG.6395.3	c43113_g1_i1	99.137	927	1	1	36	955	1	927	0	1638
DjMSTRG.6396.1	c42253_g2_i2	99.546	661	3	0	22	682	1	661	0	1179
DjMSTRG.6396.3	c42253_g2_i2	99.196	373	3	0	1	373	288	660	0	660
DjMSTRG.6396.4	c42253_g1_i1	87.179	39	5	0	13	51	237	275	6.39E-05	49.1
DjMSTRG.6397.1	c42618_g1_i3	99.752	1613	4	0	20	1632	1	1613	0	2892
DjMSTRG.6397.3	c42618_g1_i3	95.929	1302	3	1	1	1252	312	1613	0	2150
DjMSTRG.6401.1	c33109_g1_i4	100	1150	0	0	22	1171	1154	5	0	2075
DjMSTRG.6398.1	c5352_g1_i1	99.355	620	3	1	1	619	620	1	0	1097
DjMSTRG.6398.2	c5352_g1_i1	86.977	430	2	2	1	376	515	86	5.52E-160	563
DjMSTRG.6404.2	c25223_g1_i1	99.812	532	0	1	1	532	555	25	0	952
DjMSTRG.6404.3	c25223_g1_i1	99.812	531	0	1	1	530	555	25	0	950
DjMSTRG.6413.1	c42467_g1_i3	95.9	1195	4	1	691	1885	1150	1	0	1971
DjMSTRG.6413.2	c42467_g1_i6	92.116	1243	5	2	31	1273	1926	777	0	1875
DjMSTRG.6413.3	c42467_g1_i6	97.156	1969	8	1	1	1969	1921	1	0	3338
DjMSTRG.6413.4	c42467_g1_i6	96.798	1655	8	1	157	1811	1610	1	0	2782
DjMSTRG.6413.4	c42467_g1_i6	100	156	0	0	1	156	1913	1758	1.51E-74	282
DjMSTRG.6413.5	c42467_g1_i6	92.868	1977	9	5	1	1938	1884	1	0	3027
DjMSTRG.6413.6	c42467_g1_i6	94.583	1920	9	3	1	1919	1826	1	0	3067
DjMSTRG.6414.1	c43182_g1_i1	94.286	140	8	0	1	140	114	253	6.00E-56	217
DjMSTRG.6413.7	c42467_g1_i4	92.978	1296	0	2	1	1296	1228	24	0	2001
DjMSTRG.6413.9	c42467_g1_i1	93.3	791	5	1	67	857	743	1	0	1227
DjMSTRG.6413.9	c42467_g1_i1	100	71	0	0	1	71	1313	1243	1.08E-28	129
DjMSTRG.6413.10	c42467_g1_i4	100	630	0	0	1	630	652	23	0	1137
DjMSTRG.6413.11	c42467_g1_i4	100	369	0	0	1	369	649	281	0	666
DjMSTRG.6405.1	c37587_g1_i1	97.217	1725	6	1	49	1773	1683	1	0	2929
DjMSTRG.6405.2	c37587_g1_i1	99.752	1613	4	0	49	1661	1683	71	0	2892
DjMSTRG.6407.1	c42383_g2_i1	99.939	1644	1	0	1	1644	14	1657	0	2961
DjMSTRG.6407.3	c41095_g1_i1	99.74	1536	1	1	39	1571	1	1536	0	2751
DjMSTRG.6407.4	c41095_g1_i3	95.06	992	1	1	3	994	1	944	0	1608
DjMSTRG.6407.5	c41095_g1_i3	99.888	889	1	0	1	889	56	944	0	1599
DjMSTRG.6407.5	c41095_g1_i3	92.203	590	1	1	1458	2047	944	1488	0	893
DjMSTRG.6408.1	c25856_g2_i1	74.274	241	28	5	11	218	384	145	1.03E-39	164
DjMSTRG.6410.1	c36335_g1_i1	68.864	546	158	6	1	540	906	367	3.80E-51	203
DjMSTRG.6411.1	c17401_g1_i2	99.554	224	1	0	29	252	488	265	8.96E-111	400
DjMSTRG.6411.2	c36549_g1_i2	99.72	2142	6	0	1542	3683	2142	1	0	3837
DjMSTRG.6412.1	c44174_g1_i1	85.263	190	28	0	1	190	191	2	6.16E-56	217
DjMSTRG.6418.1	c40523_g1_i4	83.113	302	41	5	136	430	5	303	3.46E-81	302
DjMSTRG.6419.1	c41742_g1_i1	98.566	279	4	0	2	280	2124	2402	8.89E-137	486
DjMSTRG.6421.1	c41985_g1_i2	99.659	1758	6	0	15	1772	1916	159	0	3144
DjMSTRG.6422.1	c41985_g1_i3	92.063	1323	103	1	496	1816	1444	122	0	1911
DjMSTRG.6422.1	c41985_g1_i3	69.375	160	47	2	231	389	1719	1561	8.13E-08	61.7
DjMSTRG.6422.2	c41985_g1_i3	85.226	1347	103	3	415	1759	1444	192	0	1606
DjMSTRG.6422.2	c41985_g1_i3	69.375	160	47	2	150	308	1719	1561	7.87E-08	61.7
DjMSTRG.6422.3	c31483_g1_i2	94.242	712	1	1	1	712	164	835	0	1131
DjMSTRG.6422.4	c31483_g1_i2	99.862	727	1	0	1	727	109	835	0	1307
DjMSTRG.6421.3	c41985_g1_i2	99.832	595	1	0	1	595	1385	791	0	1069
DjMSTRG.6421.3	c41985_g1_i2	99.751	402	1	0	654	1055	790	389	0	721
DjMSTRG.6423.1	c44866_g2_i9	99.753	1622	4	0	43	1664	1622	1	0	2908
DjMSTRG.6423.2	c44866_g2_i9	95.301	1064	4	1	352	1415	1018	1	0	1731
DjMSTRG.6423.2	c44866_g2_i9	100	310	0	0	43	352	1622	1313	2.67E-158	560
DjMSTRG.6423.3	c44866_g2_i4	99.733	1496	4	0	26	1521	1496	1	0	2681
DjMSTRG.6423.5	c44866_g2_i9	95.66	1060	4	1	103	1162	1018	1	0	1738
DjMSTRG.6423.5	c44866_g2_i9	100	103	0	0	1	103	1415	1313	5.17E-46	187
DjMSTRG.6423.6	c44866_g2_i9	98.934	1313	4	1	1	1303	1313	1	0	2310
DjMSTRG.6424.1	c35698_g1_i1	99.82	555	1	0	599	1153	555	1	0	997
DjMSTRG.6424.1	c35698_g1_i1	100	487	0	0	23	509	967	481	0	879
DjMSTRG.6424.2	c35698_g1_i1	95.833	1008	1	1	23	1030	967	1	0	1662
DjMSTRG.6424.3	c35698_g1_i1	95.833	1008	1	1	23	1030	967	1	0	1662
DjMSTRG.6424.4	c35698_g1_i1	89.621	501	1	1	25	525	555	106	0	711
DjMSTRG.6424.6	c35698_g1_i1	99.822	563	0	1	1	563	773	212	0	1008
DjMSTRG.6425.1	c38406_g1_i1	99.492	394	1	1	40	433	563	955	0	699
DjMSTRG.6426.1	c45843_g3_i2	99.13	345	1	1	1	345	1020	678	4.71E-173	607
DjMSTRG.6428.1	c46127_g5_i1	97.561	492	12	0	1	492	7870	7379	0	834
DjMSTRG.6430.1	c45340_g1_i10	98.049	205	4	0	156	360	143	347	1.73E-96	352
DjMSTRG.6430.1	c45340_g1_i10	94.595	37	2	0	49	85	109	145	5.30E-08	59
DjMSTRG.6431.1	c45595_g1_i1	97.872	2585	6	2	1	2581	2540	1	0	4450
DjMSTRG.6431.2	c45595_g1_i1	99.803	2537	5	0	1	2537	2537	1	0	4553
DjMSTRG.6431.3	c45595_g1_i1	99.764	2537	5	1	1	2536	2537	1	0	4545
DjMSTRG.6431.5	c45595_g1_i1	97.281	2096	4	2	1	2096	2043	1	0	3562
DjMSTRG.6431.7	c45595_g1_i1	96.496	1370	1	2	1	1369	1890	567	0	2288
DjMSTRG.6431.6	c45595_g1_i1	99.841	1890	3	0	1	1890	1890	1	0	3396
DjMSTRG.6431.8	c45595_g1_i1	93.094	695	3	1	1	695	2540	1891	0	1074
DjMSTRG.6431.9	c45595_g1_i1	99.803	2537	5	0	1	2537	2537	1	0	4553
DjMSTRG.6432.1	c14285_g1_i1	100	1074	0	0	39	1112	1	1074	0	1938
DjMSTRG.6433.1	c35987_g1_i1	94.361	993	3	2	96	1035	1005	13	0	1578
DjMSTRG.6432.2	c14285_g1_i1	100	547	0	0	338	884	528	1074	0	987
DjMSTRG.6432.2	c14285_g1_i1	100	301	0	0	39	339	1	301	1.65E-153	544
DjMSTRG.6432.3	c14285_g1_i1	99.871	777	1	0	149	925	298	1074	0	1397
DjMSTRG.6434.2	c36432_g1_i1	99.278	1385	1	1	2016	3400	1	1376	0	2457
DjMSTRG.6434.3	c36432_g1_i1	99.278	1385	1	1	936	2320	1	1376	0	2457
DjMSTRG.6436.1	c45977_g2_i1	100	285	0	0	20	304	211	495	1.99E-145	515
DjMSTRG.6437.1	c44209_g2_i1	99.55	222	0	1	65	285	1320	1099	1.52E-108	393
DjMSTRG.6437.2	c44209_g2_i1	99.057	318	2	1	113	429	1289	972	9.43E-158	557
DjMSTRG.6437.2	c44209_g2_i1	100	31	0	0	35	65	1320	1290	2.23E-07	57.2
DjMSTRG.6439.1	c41822_g2_i1	99.482	193	1	0	36	228	1	193	7.87E-94	344
DjMSTRG.6440.1	c35547_g1_i1	99.905	1048	1	0	5	1052	1048	1	0	1886
DjMSTRG.6440.3	c35547_g1_i1	99.163	956	7	1	1	956	955	1	0	1685
DjMSTRG.6441.1	c33656_g3_i2	83.66	153	18	5	62	210	145	294	8.67E-35	148
DjMSTRG.6442.1	c42117_g1_i2	100	493	0	0	1	493	2741	2249	0	890
DjMSTRG.6442.3	c42117_g1_i2	99.235	784	2	1	38	821	1576	797	0	1387
DjMSTRG.6445.1	c45408_g1_i4	99.038	208	2	0	1	208	674	467	4.29E-101	367
DjMSTRG.6446.1	c30427_g1_i2	99.929	1411	1	0	1	1411	123	1533	0	2541
DjMSTRG.6446.2	c30427_g1_i2	100	661	0	0	647	1307	873	1533	0	1193
DjMSTRG.6446.2	c30427_g1_i2	100	583	0	0	1	583	291	873	0	1052
DjMSTRG.6446.3	c30427_g1_i1	100	889	0	0	1	889	306	1194	0	1604
DjMSTRG.6446.4	c30427_g1_i2	100	550	0	0	1	550	324	873	0	993
DjMSTRG.6447.3	c42550_g1_i3	100	534	0	0	44	577	3783	3250	0	964
DjMSTRG.6447.1	c42550_g1_i3	99.97	3351	1	0	44	3394	3783	433	0	6039
DjMSTRG.6447.2	c42550_g1_i2	99.97	3375	1	0	44	3418	3807	433	0	6083
DjMSTRG.6447.4	c42550_g1_i2	100	3375	0	0	3	3377	3807	433	0	6087
DjMSTRG.6447.6	c42550_g1_i2	100	546	0	0	1	546	3795	3250	0	985
DjMSTRG.6447.5	c42550_g1_i3	99.94	3339	2	0	1	3339	3771	433	0	6013
DjMSTRG.6447.7	c42550_g1_i2	99.747	2372	5	1	1	2371	3792	1421	0	4248
DjMSTRG.6447.9	c42550_g1_i4	99.903	3100	1	2	1	3099	3532	434	0	5570
DjMSTRG.6447.10	c42550_g1_i4	99.945	1806	0	1	1	1805	2239	434	0	3250
DjMSTRG.6447.11	c42550_g1_i4	99.884	862	0	1	1	862	2138	1278	0	1547
DjMSTRG.6449.1	c37669_g1_i1	96.132	1060	0	1	1	1060	1019	1	0	1760
DjMSTRG.6449.2	c37669_g1_i1	100	1013	0	0	1	1013	1013	1	0	1828
DjMSTRG.6449.3	c37669_g1_i1	91.59	1094	0	3	1	1093	1003	1	0	1628
DjMSTRG.6452.1	c77297_g1_i1	100	381	0	0	1	381	87	467	0	688
DjMSTRG.6449.4	c37669_g1_i1	100	796	0	0	38	833	796	1	0	1436
DjMSTRG.6453.1	c40262_g3_i1	100	59	0	0	1	59	487	545	6.52E-23	107
DjMSTRG.6454.1	c45544_g1_i2	99.789	474	1	0	1	474	1909	2382	0	851
DjMSTRG.6456.1	c37398_g2_i1	93.865	326	19	1	3	328	2924	2600	2.40E-139	495
DjMSTRG.6458.1	c22172_g1_i1	99.552	446	2	0	83	528	1	446	0	796
DjMSTRG.6460.1	c86963_g1_i1	99.918	1224	0	1	46	1269	1223	1	0	2200
DjMSTRG.6461.1	c46050_g1_i5	99.15	941	7	1	1	940	5223	4283	0	1658
DjMSTRG.6462.1	c26465_g1_i1	95.993	1098	0	1	12	1109	1	1054	0	1818
DjMSTRG.6462.2	c26465_g1_i1	99.773	880	1	1	1	879	125	1004	0	1575
DjMSTRG.6462.3	c26465_g1_i1	99.689	643	1	1	1	643	291	932	0	1148
DjMSTRG.6462.4	c26465_g1_i1	94.074	810	0	1	37	846	125	886	0	1284
DjMSTRG.6463.1	c32425_g1_i1	94.604	278	15	0	655	932	396	119	1.74E-120	434
DjMSTRG.6463.2	c43128_g2_i6	80.822	511	53	9	292	761	708	202	1.25E-134	480
DjMSTRG.6464.1	c40799_g2_i1	100	530	0	0	1	530	531	2	0	957
DjMSTRG.6466.1	c40456_g1_i1	100	221	0	0	1	221	175	395	7.80E-111	399
DjMSTRG.6467.1	c36809_g1_i1	100	1171	0	0	72	1242	1171	1	0	2113
DjMSTRG.6468.1	c81708_g1_i1	100	370	0	0	1	370	28	397	0	668
DjMSTRG.6469.1	c44000_g1_i1	99.911	1124	1	0	1	1124	1322	2445	0	2023
DjMSTRG.6472.2	c44000_g1_i1	99.595	741	3	0	80	820	221	961	0	1324
DjMSTRG.6470.1	c32474_g1_i1	89.72	214	22	0	1	214	247	34	3.39E-77	288
DjMSTRG.6471.1	c18611_g1_i1	95.276	254	7	1	254	502	258	5	4.78E-112	405
DjMSTRG.6476.1	c46103_g4_i1	97.934	242	5	0	1	242	759	518	3.89E-115	415
DjMSTRG.6478.1	c57563_g1_i1	70.165	667	195	4	523	1187	3	667	2.24E-77	292
DjMSTRG.6479.1	c45891_g1_i2	100	347	0	0	1	347	6	352	5.06E-179	627
DjMSTRG.6479.2	c45891_g1_i2	84.043	282	0	1	1	237	71	352	1.97E-93	343
DjMSTRG.6480.2	c44527_g1_i3	100	1960	0	0	1	1960	127	2086	0	3535
DjMSTRG.6480.1	c44527_g1_i3	97.512	2010	0	1	1	2010	127	2086	0	3441
DjMSTRG.6480.1	c44527_g1_i3	100	320	0	0	2010	2329	2481	2800	1.64E-163	578
DjMSTRG.6480.3	c44527_g1_i3	99.798	990	0	1	1	988	415	1404	0	1774
DjMSTRG.6480.4	c44527_g1_i1	95.824	886	0	1	1	849	463	1348	0	1461
DjMSTRG.6480.5	c44527_g1_i3	99.537	648	2	1	1	648	1217	1863	0	1152
DjMSTRG.6480.8	c44527_g1_i3	99.483	580	2	1	1	579	2364	2943	0	1030
DjMSTRG.6480.6	c44527_g1_i3	99.875	801	1	0	1	801	2364	3164	0	1441
DjMSTRG.6480.7	c44527_g1_i3	99.501	801	1	1	1	798	2364	3164	0	1425
DjMSTRG.6483.1	c57925_g1_i1	99.729	369	1	0	1	369	379	11	0	662
DjMSTRG.6484.1	c42504_g1_i1	99.772	438	1	0	1	438	1961	2398	0	786
DjMSTRG.6485.1	c42504_g1_i2	99.77	2170	4	1	67	2235	89	2258	0	3888
DjMSTRG.6485.2	c42504_g1_i2	99.818	550	1	0	417	966	1709	2258	0	988
DjMSTRG.6485.2	c42504_g1_i2	99.52	417	1	1	1	416	179	595	0	740
DjMSTRG.6486.1	c44939_g1_i3	98.533	1772	26	0	692	2463	1	1772	0	3079
DjMSTRG.6487.1	c44939_g1_i3	99.606	508	2	0	1	508	1727	1220	0	908
DjMSTRG.6488.1	c60296_g1_i1	99.706	340	1	0	86	425	428	89	1.69E-173	609
DjMSTRG.6489.1	c27627_g1_i1	99.297	427	3	0	8	434	427	1	0	757
DjMSTRG.6490.1	c45687_g1_i1	99.432	1408	8	0	327	1734	1928	3335	0	2504
DjMSTRG.6490.1	c45687_g1_i1	95.427	1159	2	3	2468	3575	5716	6874	0	1884
DjMSTRG.6490.1	c45687_g1_i1	100	528	0	0	1733	2260	3670	4197	0	953
DjMSTRG.6490.1	c45687_g1_i1	100	327	0	0	1	327	987	1313	4.01E-167	590
DjMSTRG.6490.1	c45687_g1_i1	99.078	217	2	0	2260	2476	5388	5604	1.08E-104	383
DjMSTRG.6490.3	c45687_g1_i1	99.765	3400	8	0	1	3400	1928	5327	0	6096
DjMSTRG.6490.4	c45687_g1_i1	98.734	553	6	1	1	552	2987	3539	0	963
DjMSTRG.6490.5	c45687_g1_i1	100	1549	0	0	6	1554	5326	6874	0	2794
DjMSTRG.6490.6	c45687_g1_i1	97.461	512	0	1	1	512	6376	6874	0	873
DjMSTRG.6500.1	c43728_g1_i3	92.872	968	12	4	429	1396	22	932	0	1469
DjMSTRG.6500.1	c43728_g1_i3	86.047	43	6	0	813	855	202	244	3.42E-05	51.8
DjMSTRG.6500.1	c43728_g1_i3	86.047	43	6	0	609	651	349	391	3.42E-05	51.8
DjMSTRG.6500.2	c43728_g1_i3	97.856	886	7	1	1	886	59	932	0	1519
DjMSTRG.6500.2	c43728_g1_i3	86.047	43	6	0	303	345	202	244	2.22E-05	51.8
DjMSTRG.6500.2	c43728_g1_i3	86.047	43	6	0	144	186	349	391	2.22E-05	51.8
DjMSTRG.6501.1	c41954_g1_i6	99.577	1181	5	0	460	1640	1202	22	0	2108
DjMSTRG.6501.2	c41954_g1_i6	95.174	1181	5	1	339	1467	1202	22	0	1916
DjMSTRG.6502.1	c38924_g2_i3	95.314	1067	2	1	6	1024	1	1067	0	1738
DjMSTRG.6502.1	c38924_g2_i3	65.939	229	76	2	403	630	545	772	1.94E-06	55.4
DjMSTRG.6502.2	c42920_g2_i1	98.374	492	5	1	1	489	167	658	0	850
DjMSTRG.6502.3	c38924_g2_i4	99.461	1113	6	0	1	1113	339	1451	0	1981
DjMSTRG.6502.3	c38924_g2_i4	65.939	229	76	2	678	905	917	1144	2.10E-06	55.4
DjMSTRG.6502.3	c38924_g2_i4	65.939	229	76	2	579	806	1016	1243	2.10E-06	55.4
DjMSTRG.6502.4	c38924_g2_i8	99.583	480	1	1	1	479	44	523	0	854
DjMSTRG.6502.4	c38924_g2_i8	67.232	177	57	1	242	417	384	560	8.74E-07	55.4
DjMSTRG.6500.4	c45653_g2_i2	98.118	425	8	0	326	750	1	425	0	731
DjMSTRG.6500.4	c45653_g2_i2	68.817	186	58	0	293	478	67	252	1.92E-12	75.2
DjMSTRG.6500.4	c45653_g2_i2	68.323	161	46	3	425	582	1	159	2.20E-05	52.7
DjMSTRG.6500.5	c45653_g2_i3	98.913	368	4	0	236	603	1	368	0	646
DjMSTRG.6500.5	c45653_g2_i3	68.617	188	55	2	203	388	67	252	2.41E-10	68.9
DjMSTRG.6500.5	c45653_g2_i3	68.387	155	45	2	335	487	1	153	5.31E-06	54.5
DjMSTRG.6500.6	c45653_g2_i3	98.098	368	4	1	37	401	1	368	7.56E-180	631
DjMSTRG.6500.6	c45653_g2_i3	68.617	188	55	2	4	189	67	252	1.79E-10	68.9
DjMSTRG.6500.6	c45653_g2_i3	68.387	155	45	2	136	288	1	153	3.95E-06	54.5
DjMSTRG.6493.1	c36042_g1_i1	89.524	420	0	1	1	420	66	441	3.67E-169	595
DjMSTRG.6495.1	c28683_g1_i1	99.206	126	1	0	102	227	126	1	1.59E-57	224
DjMSTRG.6496.1	c46121_g6_i4	90.909	330	27	1	1	327	561	232	1.95E-128	459
DjMSTRG.6497.1	c44628_g3_i1	92.483	1450	50	5	94	1540	2676	4069	0	2155
DjMSTRG.6498.1	c44627_g1_i2	100	256	0	0	35	290	256	1	1.50E-129	462
DjMSTRG.6499.1	c45271_g1_i2	91.176	34	3	0	12	45	4413	4446	5.64E-05	49.1
DjMSTRG.6503.1	c21128_g1_i1	92.006	663	5	1	29	691	615	1	0	996
DjMSTRG.6504.1	c21128_g1_i1	99.17	482	4	0	1	482	36	517	0	852
DjMSTRG.6505.1	c43794_g1_i1	98.806	335	2	2	31	363	10	344	6.91E-165	580
DjMSTRG.6505.2	c43794_g1_i1	100	259	0	0	63	321	86	344	2.75E-131	468
DjMSTRG.6507.1	c10399_g1_i1	99.422	173	1	0	41	213	221	49	3.91E-83	308
DjMSTRG.6508.1	c20687_g1_i1	75.369	203	34	6	3	199	143	335	1.87E-29	129
DjMSTRG.6510.2	c32499_g1_i1	99.858	702	0	1	25	725	1	702	0	1259
DjMSTRG.6510.3	c32499_g1_i1	99.803	508	1	0	25	532	1	508	0	912
DjMSTRG.6511.1	c45503_g2_i8	81.679	262	46	2	11	271	313	573	1.12E-65	250
DjMSTRG.6512.1	c27879_g1_i1	94.043	789	4	1	15	803	746	1	0	1246
DjMSTRG.6509.1	c40667_g1_i1	99.924	1314	1	0	12	1325	2503	1190	0	2366
DjMSTRG.6509.3	c40667_g1_i1	99.756	1232	3	0	26	1257	2421	1190	0	2209
DjMSTRG.6509.4	c40667_g1_i1	96.672	1352	1	2	12	1359	2503	1192	0	2267
DjMSTRG.6509.5	c40667_g1_i1	98.998	599	5	1	1	598	2481	1883	0	1050
DjMSTRG.6513.1	c42627_g1_i3	83.414	621	71	11	1	600	610	1	0	636
DjMSTRG.6513.1	c42627_g1_i3	95.413	109	4	1	609	716	110	2	2.60E-41	171
DjMSTRG.6513.1	c42627_g1_i3	85.849	106	15	0	376	481	107	2	3.39E-27	124
DjMSTRG.6513.1	c42627_g1_i3	91.837	49	3	1	726	773	110	62	2.29E-10	68
DjMSTRG.6515.1	c40730_g3_i1	74.011	354	64	4	121	474	344	669	5.44E-60	232
DjMSTRG.6515.1	c40730_g3_i1	69.176	279	40	2	100	378	440	672	5.10E-35	149
DjMSTRG.6515.1	c40730_g3_i1	76.882	186	43	0	255	440	135	320	7.57E-33	142
DjMSTRG.6515.1	c40730_g3_i1	76.042	192	44	2	262	452	241	431	3.92E-30	132
DjMSTRG.6515.1	c40730_g3_i1	73.232	198	35	1	266	445	344	541	1.37E-29	131
DjMSTRG.6515.1	c40730_g3_i1	70.051	197	50	3	284	474	62	255	1.78E-15	85.1
DjMSTRG.6515.1	c40730_g3_i1	76.852	108	24	1	99	205	222	329	7.57E-14	79.7
DjMSTRG.6515.1	c40730_g3_i1	78.261	92	20	0	107	198	546	637	2.64E-13	77
DjMSTRG.6515.1	c40730_g3_i1	79.518	83	17	0	110	192	135	217	3.22E-12	74.3
DjMSTRG.6515.2	c40730_g3_i4	78.662	314	58	3	266	573	314	624	4.78E-68	260
DjMSTRG.6515.2	c40730_g3_i4	75.235	319	76	1	255	570	105	423	1.46E-55	218
DjMSTRG.6515.2	c40730_g3_i4	77.352	287	60	3	262	544	211	496	5.11E-55	216
DjMSTRG.6515.2	c40730_g3_i4	70.752	359	62	1	121	479	314	629	7.58E-53	209
DjMSTRG.6515.2	c40730_g3_i4	78.919	185	39	0	355	539	106	290	1.20E-37	159
DjMSTRG.6515.2	c40730_g3_i4	67.391	276	44	2	100	375	395	624	7.11E-28	125
DjMSTRG.6515.2	c40730_g3_i4	84.337	83	13	0	110	192	105	187	1.47E-17	92.4
DjMSTRG.6515.2	c40730_g3_i4	80.208	96	19	0	107	202	501	596	1.79E-16	88.7
DjMSTRG.6515.2	c40730_g3_i4	75.207	121	30	0	453	573	105	225	2.18E-15	84.2
DjMSTRG.6515.2	c40730_g3_i4	76.852	108	24	1	99	205	192	299	9.25E-14	79.7
DjMSTRG.6515.2	c40730_g3_i4	84.783	46	7	0	91	136	584	629	1.29E-05	52.7
DjMSTRG.6515.3	c40730_g3_i4	78.521	284	58	1	15	295	314	597	2.71E-61	236
DjMSTRG.6515.3	c40730_g3_i4	76.871	294	65	1	3	293	203	496	1.71E-57	223
DjMSTRG.6515.3	c40730_g3_i4	76.37	292	67	2	4	294	105	395	3.76E-53	209
DjMSTRG.6515.3	c40730_g3_i4	79.825	228	46	0	1	228	402	629	4.58E-52	205
DjMSTRG.6515.3	c40730_g3_i4	78.495	186	40	0	103	288	105	290	2.08E-37	156
DjMSTRG.6515.3	c40730_g3_i4	81.102	127	24	0	1	127	501	627	4.30E-27	122
DjMSTRG.6515.3	c40730_g3_i4	79.545	88	18	0	202	289	105	192	4.59E-14	78.8
DjMSTRG.6515.4	c34196_g1_i2	77.483	302	56	4	63	362	7	298	4.58E-60	232
DjMSTRG.6515.4	c34196_g1_i2	77.228	101	23	0	301	401	1	101	6.38E-14	79.7
DjMSTRG.6515.4	c34196_g1_i2	78.889	90	19	0	73	162	154	243	2.23E-13	77.9
DjMSTRG.6515.4	c34196_g1_i2	84.444	45	7	0	76	120	256	300	3.09E-05	50.9
DjMSTRG.6517.2	c34146_g1_i1	100	757	0	0	53	809	1491	735	0	1366
DjMSTRG.6517.2	c34146_g1_i1	100	597	0	0	808	1404	666	70	0	1077
DjMSTRG.6518.2	c44674_g1_i3	98.521	338	5	0	657	994	326	663	1.33E-166	588
DjMSTRG.6518.2	c44674_g1_i3	99.682	314	1	0	264	577	12	325	5.31E-159	563
DjMSTRG.6518.2	c44674_g1_i3	97.143	140	4	0	123	262	2	141	9.64E-61	235
DjMSTRG.6522.1	c43463_g5_i2	100	224	0	0	1	224	865	642	5.67E-112	405
DjMSTRG.6525.1	c42361_g1_i1	97.872	1128	23	1	26	1153	1157	31	0	1923
DjMSTRG.6525.2	c42361_g1_i1	98.032	559	10	1	1	558	834	276	0	956
DjMSTRG.6526.1	c35755_g1_i1	98.565	209	2	1	1	209	114	321	6.40E-99	361
DjMSTRG.6527.2	c43147_g1_i2	99.374	1437	9	0	21	1457	1	1437	0	2555
DjMSTRG.6527.2	c43147_g1_i2	77.465	142	32	0	756	897	664	805	9.63E-25	116
DjMSTRG.6527.2	c43147_g1_i2	80.172	116	23	0	667	782	755	870	1.74E-21	106
DjMSTRG.6527.2	c43147_g1_i2	77.895	95	21	0	651	745	775	869	8.45E-13	77.9
DjMSTRG.6528.1	c43147_g1_i1	99.866	748	1	0	1	748	1171	424	0	1345
DjMSTRG.6527.3	c43147_g1_i1	99.747	789	1	1	21	808	1	789	0	1411
DjMSTRG.6529.1	c43002_g2_i2	97.619	42	1	0	182	223	1399	1358	5.05E-12	72.5
DjMSTRG.6529.1	c43002_g2_i2	97.619	42	1	0	77	118	1399	1358	5.05E-12	72.5
DjMSTRG.6530.1	c33695_g1_i1	68.125	320	102	0	84	403	4	323	7.29E-26	118
DjMSTRG.6530.2	c33695_g1_i1	68.125	320	102	0	115	434	4	323	7.86E-26	118
DjMSTRG.6531.2	c40719_g1_i1	90.526	475	1	1	1	475	199	629	0	690
DjMSTRG.6536.1	c72062_g1_i1	99.438	178	1	0	1	178	188	11	1.03E-85	317
DjMSTRG.6538.1	c37504_g1_i1	100	786	0	0	1	786	311	1096	0	1418
DjMSTRG.6537.1	c37504_g1_i1	99.558	226	1	0	1	226	1331	1556	6.50E-112	404
DjMSTRG.6539.1	c33205_g2_i3	100	356	0	0	27	382	957	602	0	643
DjMSTRG.6540.1	c41455_g1_i2	96.204	1238	2	1	39	1276	1344	152	0	2058
DjMSTRG.6540.2	c41455_g1_i2	96.302	1217	2	1	39	1255	1344	171	0	2027
DjMSTRG.6540.3	c41455_g1_i2	99.599	499	1	1	1	498	1208	710	0	888
DjMSTRG.6540.4	c41455_g1_i2	99.837	613	0	1	39	650	1344	732	0	1098
DjMSTRG.6541.1	c25875_g1_i1	100	268	0	0	1	268	1458	1191	5.12E-136	484
DjMSTRG.6543.1	c39667_g1_i6	91.445	678	43	5	148	822	1	666	0	953
DjMSTRG.6543.2	c39667_g1_i2	87.43	533	52	5	148	677	1	521	0	651
DjMSTRG.6545.1	c37453_g1_i1	100	486	0	0	1	486	1017	1502	0	877
DjMSTRG.6547.1	c45356_g1_i5	100	227	0	0	19	245	2156	1930	4.80E-114	410
DjMSTRG.6548.1	c35549_g1_i1	100	788	0	0	69	856	1	788	0	1422
DjMSTRG.6549.1	c35360_g1_i2	97.048	271	4	2	93	360	1077	808	2.92E-125	449
DjMSTRG.6549.1	c35360_g1_i2	100	51	0	0	80	130	1052	1102	2.57E-18	93.3
DjMSTRG.6558.1	c39905_g2_i1	99.687	1596	5	0	520	2115	73	1668	0	2856
DjMSTRG.6558.1	c39905_g2_i1	100	86	0	0	387	472	86	1	1.60E-36	156
DjMSTRG.6558.3	c39905_g2_i1	99.687	1596	5	0	474	2069	73	1668	0	2856
DjMSTRG.6558.3	c39905_g2_i1	100	86	0	0	341	426	86	1	1.57E-36	156
DjMSTRG.6558.4	c39905_g2_i1	93.699	1111	12	9	459	1569	73	1125	0	1700
DjMSTRG.6558.4	c39905_g2_i1	99.816	543	1	0	1628	2170	1126	1668	0	976
DjMSTRG.6558.4	c39905_g2_i1	100	86	0	0	326	411	86	1	1.64E-36	156
DjMSTRG.6550.1	c45321_g1_i5	99.292	989	7	0	1	989	16	1004	0	1753
DjMSTRG.6550.1	c45321_g1_i5	69.624	1330	372	18	489	1802	603	1916	7.04E-148	526
DjMSTRG.6550.1	c45321_g1_i5	68.987	158	49	0	588	745	504	661	6.63E-09	65.3
DjMSTRG.6550.2	c45321_g1_i4	95.241	1975	20	7	1	1960	16	1931	0	3174
DjMSTRG.6550.2	c45321_g1_i4	70.896	134	39	0	489	622	618	751	2.06E-09	67.1
DjMSTRG.6550.3	c45321_g1_i4	96.792	904	27	2	838	1740	1029	1931	0	1493
DjMSTRG.6550.3	c45321_g1_i4	92.925	947	4	2	1	932	24	922	0	1454
DjMSTRG.6550.3	c45321_g1_i4	70.896	134	39	0	529	662	618	751	1.83E-09	67.1
DjMSTRG.6550.3	c45321_g1_i4	70.149	134	40	0	628	761	519	652	2.23E-08	62.6
DjMSTRG.6550.6	c45321_g1_i4	100	585	0	0	1	585	36	620	0	1056
DjMSTRG.6550.6	c45321_g1_i4	73.529	102	27	0	484	585	618	719	7.27E-09	63.5
DjMSTRG.6550.4	c45321_g1_i5	95.242	1114	7	1	1	1114	36	1103	0	1808
DjMSTRG.6550.4	c45321_g1_i5	68.987	158	49	0	614	771	504	661	4.05E-09	65.3
DjMSTRG.6550.5	c45321_g1_i4	95.51	1982	3	2	1	1982	36	1931	0	3242
DjMSTRG.6550.5	c45321_g1_i4	70.149	134	40	0	669	802	519	652	2.54E-08	62.6
DjMSTRG.6550.7	c45321_g1_i4	94.391	1979	6	5	1	1979	58	1931	0	3141
DjMSTRG.6550.8	c45321_g1_i13	95.248	968	0	1	1	968	96	1017	0	1576
DjMSTRG.6550.8	c45321_g1_i13	70.149	134	40	0	567	700	517	650	1.22E-08	62.6
DjMSTRG.6550.9	c45321_g1_i4	89.123	1710	3	4	1	1668	363	1931	0	2393
DjMSTRG.6550.9	c45321_g1_i4	70.677	133	39	0	398	530	520	652	6.13E-09	65.3
DjMSTRG.6551.1	c24135_g1_i1	99.107	336	3	0	1	336	124	459	1.01E-168	593
DjMSTRG.6552.1	c45759_g4_i1	83.065	124	10	2	177	300	1	113	9.49E-30	131
DjMSTRG.6552.1	c45759_g4_i1	95.082	61	3	0	242	302	114	174	1.96E-19	97.8
DjMSTRG.6553.1	c45646_g3_i6	86.792	689	82	7	1	686	683	1	0	810
DjMSTRG.6554.1	c41645_g1_i1	99.642	279	1	0	11	289	1	279	1.45E-140	499
DjMSTRG.6555.1	c36850_g1_i1	99.461	557	3	0	1	557	332	888	0	992
DjMSTRG.6556.1	c28309_g1_i1	99.714	2096	6	0	1	2096	2170	75	0	3754
DjMSTRG.6557.1	c28230_g1_i1	100	1406	0	0	1	1406	1498	93	0	2536
DjMSTRG.6560.1	c24456_g1_i1	87.879	396	0	1	1	396	148	495	9.00E-152	537
DjMSTRG.6561.1	c26420_g1_i2	100	225	0	0	63	287	1	225	7.78E-113	407
DjMSTRG.6562.1	c8247_g1_i2	99.517	207	1	0	1	207	399	605	1.48E-101	370
DjMSTRG.6563.1	c26338_g1_i1	99.849	663	1	0	1	663	679	17	0	1192
DjMSTRG.6563.2	c26338_g1_i1	99.549	665	1	2	1	665	679	17	0	1179
DjMSTRG.6565.2	c39063_g1_i1	99.853	2034	2	1	1	2034	2033	1	0	3652
DjMSTRG.6565.3	c39063_g1_i1	100	1508	0	0	1	1508	1508	1	0	2720
DjMSTRG.6566.1	c45567_g1_i2	99.281	695	5	0	1	695	5727	6421	0	1232
DjMSTRG.6565.4	c39063_g1_i1	98.946	664	6	1	1	664	663	1	0	1163
DjMSTRG.6567.1	c28937_g1_i3	100	736	0	0	29	764	1	736	0	1328
DjMSTRG.6567.2	c28937_g1_i2	99.695	656	2	0	16	671	1	656	0	1175
DjMSTRG.6567.3	c28937_g1_i2	99.668	603	2	0	71	673	54	656	0	1079
DjMSTRG.6567.4	c28937_g1_i1	100	615	0	0	1	615	54	668	0	1110
DjMSTRG.6575.2	c45217_g4_i2	95.566	2075	1	4	54	2126	1	1986	0	3392
DjMSTRG.6575.3	c45217_g4_i2	94.501	1964	9	5	1	1962	91	1957	0	3122
DjMSTRG.6575.4	c45217_g4_i3	97.536	1867	1	1	93	1959	74	1895	0	3196
DjMSTRG.6575.5	c45217_g4_i3	100	711	0	0	1	711	74	784	0	1283
DjMSTRG.6575.5	c45217_g4_i3	99.853	680	1	0	711	1390	1156	1835	0	1223
DjMSTRG.6576.1	c44421_g2_i11	89.85	266	27	0	43	308	555	290	3.43E-98	359
DjMSTRG.6569.1	c28384_g1_i1	98.653	594	8	0	239	832	51	644	0	1036
DjMSTRG.6569.2	c28384_g1_i1	99.845	644	1	0	16	659	1	644	0	1158
DjMSTRG.6569.3	c28384_g1_i1	89.937	477	1	2	1	467	34	473	0	678
DjMSTRG.6570.1	c41501_g1_i2	99.49	980	5	0	1	980	21	1000	0	1746
DjMSTRG.6573.1	c31967_g1_i1	99.371	795	3	1	1	795	799	7	0	1409
DjMSTRG.6573.3	c31967_g1_i1	93.99	832	1	1	1	832	799	17	0	1315
DjMSTRG.6571.1	c82848_g1_i1	74.39	164	42	0	10	173	57	220	6.25E-23	107
DjMSTRG.6572.1	c44439_g5_i1	86.175	217	30	0	1	217	228	444	5.83E-68	257
DjMSTRG.6574.1	c45993_g1_i4	87.662	616	30	1	70	685	265	834	0	806
DjMSTRG.6577.1	c41265_g1_i3	100	568	0	0	1	568	1378	811	0	1025
DjMSTRG.6581.1	c45791_g1_i7	97.444	5008	2	3	12889	17862	4919	4	0	8555
DjMSTRG.6581.1	c45791_g1_i7	99.456	3308	0	1	8366	11673	9181	5892	0	5897
DjMSTRG.6581.1	c45791_g1_i7	100	891	0	0	12000	12890	5892	5002	0	1608
DjMSTRG.6581.1	c45791_g1_i7	99.819	553	1	0	7796	8348	11167	10615	0	994
DjMSTRG.6581.1	c45791_g1_i7	100	536	0	0	6599	7134	11698	11163	0	967
DjMSTRG.6581.1	c45791_g1_i7	80.899	89	15	2	17283	17370	664	577	1.05E-11	77.9
DjMSTRG.6581.2	c45791_g1_i7	97.546	3912	0	2	1	3863	3871	7	0	6700
DjMSTRG.6581.2	c45791_g1_i7	80.899	89	15	2	3159	3246	583	496	2.26E-12	77.9
DjMSTRG.6581.2	c45791_g1_i7	77.273	66	15	0	3159	3224	556	491	9.02E-05	52.7
DjMSTRG.6581.2	c45791_g1_i7	77.273	66	15	0	3267	3332	664	599	9.02E-05	52.7
DjMSTRG.6581.3	c45791_g1_i2	99.399	8812	5	2	1	8811	8772	8	0	15687
DjMSTRG.6581.3	c45791_g1_i2	80.899	89	15	2	8237	8324	664	577	5.18E-12	77.9
DjMSTRG.6581.4	c45791_g1_i8	99.08	10657	27	9	1	10651	10601	10	0	18801
DjMSTRG.6581.4	c45791_g1_i8	80.899	89	15	2	10078	10165	664	577	6.26E-12	77.9
DjMSTRG.6581.5	c45791_g1_i6	99.957	9246	4	0	1	9246	9312	67	0	16657
DjMSTRG.6581.6	c45791_g1_i2	98.39	4906	1	2	12298	17169	4877	16	0	8553
DjMSTRG.6581.6	c45791_g1_i2	99.365	3308	3	1	7775	11082	9139	5850	0	5883
DjMSTRG.6581.6	c45791_g1_i2	100	891	0	0	11409	12299	5850	4960	0	1608
DjMSTRG.6581.6	c45791_g1_i2	99.819	553	1	0	7205	7757	11125	10573	0	994
DjMSTRG.6581.6	c45791_g1_i2	100	536	0	0	6008	6543	11656	11121	0	967
DjMSTRG.6581.6	c45791_g1_i2	80.899	89	15	2	16521	16608	583	496	1.01E-11	77.9
DjMSTRG.6581.6	c45791_g1_i2	80.899	89	15	2	16602	16689	664	577	1.01E-11	77.9
DjMSTRG.6581.7	c45791_g1_i8	99.047	4723	19	8	1	4701	4736	18	0	8303
DjMSTRG.6581.7	c45791_g1_i8	80.899	89	15	2	4055	4142	583	496	2.76E-12	77.9
DjMSTRG.6581.7	c45791_g1_i8	80.899	89	15	2	4136	4223	664	577	2.76E-12	77.9
DjMSTRG.6581.10	c45791_g1_i8	99.146	4918	28	7	4878	9789	4948	39	0	8661
DjMSTRG.6581.10	c45791_g1_i8	99.979	4728	1	0	1	4728	9668	4941	0	8523
DjMSTRG.6581.10	c45791_g1_i8	80.899	89	15	2	9164	9251	583	496	5.75E-12	77.9
DjMSTRG.6581.10	c45791_g1_i8	80.899	89	15	2	9245	9332	664	577	5.75E-12	77.9
DjMSTRG.6581.9	c45791_g1_i8	99.327	9662	27	8	1	9656	9668	39	0	17130
DjMSTRG.6581.9	c45791_g1_i8	80.899	89	15	2	9031	9118	583	496	5.67E-12	77.9
DjMSTRG.6581.9	c45791_g1_i8	80.899	89	15	2	9112	9199	664	577	5.67E-12	77.9
DjMSTRG.6581.8	c45791_g1_i2	99.481	10207	4	1	1	10207	10196	39	0	18208
DjMSTRG.6581.8	c45791_g1_i2	80.899	89	15	2	9663	9750	664	577	5.99E-12	77.9
DjMSTRG.6581.12	c45791_g1_i8	99.37	9049	27	9	459	9500	9073	48	0	16049
DjMSTRG.6581.12	c45791_g1_i8	100	465	0	0	1	465	9668	9204	0	839
DjMSTRG.6581.12	c45791_g1_i8	80.899	89	15	2	8884	8971	583	496	5.58E-12	77.9
DjMSTRG.6581.12	c45791_g1_i8	80.899	89	15	2	8965	9052	664	577	5.58E-12	77.9
DjMSTRG.6581.11	c45791_g1_i4	98.72	9377	2	4	1102	10435	9349	48	0	16458
DjMSTRG.6581.11	c45791_g1_i4	95.578	1108	0	1	1	1108	10538	9480	0	1818
DjMSTRG.6581.13	c45791_g1_i7	99.979	9582	2	0	1	9582	9644	63	0	17272
DjMSTRG.6581.13	c45791_g1_i7	80.899	89	15	2	8981	9068	583	496	5.63E-12	77.9
DjMSTRG.6581.13	c45791_g1_i7	80.899	89	15	2	9062	9149	664	577	5.63E-12	77.9
DjMSTRG.6581.17	c45791_g1_i7	99.914	3498	3	0	136	3633	3564	67	0	6295
DjMSTRG.6581.17	c45791_g1_i7	80.899	89	15	2	3036	3123	583	496	2.13E-12	77.9
DjMSTRG.6581.17	c45791_g1_i7	80.899	89	15	2	3117	3204	664	577	2.13E-12	77.9
DjMSTRG.6581.17	c45791_g1_i7	77.273	66	15	0	3036	3101	556	491	8.48E-05	52.7
DjMSTRG.6581.17	c45791_g1_i7	77.273	66	15	0	3144	3209	664	599	8.48E-05	52.7
DjMSTRG.6581.14	c45791_g1_i3	99.966	5913	2	0	1	5913	6154	242	0	10655
DjMSTRG.6581.16	c45791_g1_i4	99.262	5824	0	2	459	6239	9349	3526	0	10339
DjMSTRG.6581.16	c45791_g1_i4	99.917	2396	2	0	6234	8629	3168	773	0	4313
DjMSTRG.6581.16	c45791_g1_i4	96.317	733	0	1	8746	9478	772	67	0	1221
DjMSTRG.6581.16	c45791_g1_i4	100	465	0	0	1	465	9944	9480	0	839
DjMSTRG.6581.15	c45791_g1_i8	99.534	9015	27	8	1102	10109	9073	67	0	16046
DjMSTRG.6581.15	c45791_g1_i8	95.578	1108	0	1	1	1108	10262	9204	0	1818
DjMSTRG.6581.15	c45791_g1_i8	80.899	89	15	2	9512	9599	583	496	5.94E-12	77.9
DjMSTRG.6581.15	c45791_g1_i8	80.899	89	15	2	9593	9680	664	577	5.94E-12	77.9
DjMSTRG.6581.18	c45791_g1_i4	99.166	9358	2	3	1102	10458	9349	67	0	16580
DjMSTRG.6581.18	c45791_g1_i4	95.578	1108	0	1	1	1108	10538	9480	0	1818
DjMSTRG.6581.20	c45791_g1_i8	98.768	3571	30	7	136	3700	3630	68	0	6223
DjMSTRG.6581.20	c45791_g1_i8	80.899	89	15	2	3104	3191	583	496	2.17E-12	77.9
DjMSTRG.6581.20	c45791_g1_i8	80.899	89	15	2	3185	3272	664	577	2.17E-12	77.9
DjMSTRG.6581.20	c45791_g1_i8	77.273	66	15	0	3104	3169	556	491	8.64E-05	52.7
DjMSTRG.6581.20	c45791_g1_i8	77.273	66	15	0	3212	3277	664	599	8.64E-05	52.7
DjMSTRG.6581.19	c45791_g1_i8	99.522	9003	19	6	1	8982	9067	68	0	16037
DjMSTRG.6581.19	c45791_g1_i8	80.899	89	15	2	8386	8473	583	496	5.28E-12	77.9
DjMSTRG.6581.19	c45791_g1_i8	80.899	89	15	2	8467	8554	664	577	5.28E-12	77.9
DjMSTRG.6581.22	c45791_g1_i4	98.648	8507	2	3	1	8465	8511	76	0	14912
DjMSTRG.6581.21	c45791_g1_i6	99.957	9246	4	0	1	9246	9312	67	0	16657
DjMSTRG.6581.23	c45791_g1_i4	98.701	9393	2	4	1392	10783	9349	76	0	16480
DjMSTRG.6581.23	c45791_g1_i4	100	1398	0	0	1	1398	10877	9480	0	2522
DjMSTRG.6581.24	c45791_g1_i6	99.038	9354	4	2	1	9354	9312	45	0	16532
DjMSTRG.6581.25	c45791_g1_i4	99.035	8086	9	2	1	8044	8141	83	0	14284
DjMSTRG.6581.26	c45791_g1_i8	100	784	0	0	230	1013	867	84	0	1415
DjMSTRG.6581.26	c45791_g1_i8	80.899	89	15	2	433	520	583	496	5.82E-13	77.9
DjMSTRG.6581.26	c45791_g1_i8	80.899	89	15	2	514	601	664	577	5.82E-13	77.9
DjMSTRG.6581.26	c45791_g1_i8	77.273	66	15	0	433	498	556	491	2.32E-05	52.7
DjMSTRG.6581.26	c45791_g1_i8	77.273	66	15	0	541	606	664	599	2.32E-05	52.7
DjMSTRG.6581.27	c45791_g1_i6	99.505	9288	4	1	1	9288	9312	67	0	16576
DjMSTRG.6581.29	c45791_g1_i4	99.487	8571	2	1	1	8529	9343	773	0	15292
DjMSTRG.6581.29	c45791_g1_i4	96.159	703	0	1	8598	9300	772	97	0	1167
DjMSTRG.6581.28	c45791_g1_i4	99.291	10856	2	2	1	10856	10877	97	0	19290
DjMSTRG.6581.30	c45791_g1_i8	99.042	8873	27	8	1	8867	9069	249	0	15635
DjMSTRG.6581.30	c45791_g1_i8	80.899	89	15	2	8533	8620	664	577	5.21E-12	77.9
DjMSTRG.6581.35	c45791_g1_i10	99.816	544	0	1	1	543	8010	7467	0	974
DjMSTRG.6581.36	c45791_g1_i10	100	1121	0	0	290	1410	10894	9774	0	2022
DjMSTRG.6581.37	c39626_g1_i1	99.906	3179	3	0	1	3179	3179	1	0	5720
DjMSTRG.6581.38	c45791_g1_i10	100	537	0	0	290	826	10894	10358	0	969
DjMSTRG.6581.39	c39626_g1_i2	100	1313	0	0	1	1313	4306	2994	0	2369
DjMSTRG.6582.1	c39626_g1_i2	100	534	0	0	273	806	5428	4895	0	964
DjMSTRG.6582.3	c48277_g1_i1	99.609	512	2	0	293	804	1	512	0	915
DjMSTRG.6583.1	c30360_g1_i2	82.453	644	98	8	1	642	1730	1100	7.95E-180	630
DjMSTRG.6584.1	c24723_g1_i1	100	850	0	0	12	861	1197	348	0	1534
DjMSTRG.6585.1	c44649_g2_i3	94.407	590	15	1	1	572	386	975	0	928
DjMSTRG.6589.2	c77404_g1_i1	90.87	460	0	1	1	460	553	136	0	674
DjMSTRG.6587.1	c40388_g1_i1	99.408	338	1	1	99	435	928	1265	3.12E-170	598
DjMSTRG.6587.2	c40388_g1_i1	89.965	289	0	1	99	358	928	1216	2.09E-114	413
DjMSTRG.6587.3	c40388_g1_i1	93.348	902	5	5	1	902	273	1119	0	1384
DjMSTRG.6588.1	c44067_g1_i1	99.793	967	2	0	570	1536	1998	2964	0	1736
DjMSTRG.6588.1	c44067_g1_i1	99.808	520	1	0	51	570	1	520	0	934
DjMSTRG.6588.2	c44067_g1_i1	97.841	2964	6	5	18	2923	1	2964	0	5087
DjMSTRG.6588.3	c44067_g1_i1	97.874	2964	5	5	18	2923	1	2964	0	5092
DjMSTRG.6588.4	c44067_g1_i1	94.685	2954	10	8	11	2906	1	2865	0	4717
DjMSTRG.6588.5	c44067_g1_i1	93.52	3102	5	9	11	3054	1	2964	0	4825
DjMSTRG.6588.6	c44067_g1_i1	96.016	2912	11	7	10	2863	1	2865	0	4792
DjMSTRG.6588.8	c44067_g1_i1	95.664	2491	4	6	30	2462	520	2964	0	4073
DjMSTRG.6591.1	c45967_g1_i4	97.054	1154	32	2	1	1152	1158	5	0	1921
DjMSTRG.6592.1	c60584_g1_i1	99.099	111	1	0	244	354	230	120	2.88E-49	196
DjMSTRG.6593.2	c36150_g1_i2	99.206	252	2	0	1	252	1385	1636	6.88E-125	446
DjMSTRG.6593.3	c36150_g1_i2	100	300	0	0	29	328	936	1235	1.56E-153	542
DjMSTRG.6593.4	c36150_g1_i2	100	819	0	0	1	819	411	1229	0	1478
DjMSTRG.6595.1	c42706_g1_i1	96.392	194	7	0	111	304	1660	1853	4.16E-86	319
DjMSTRG.6597.1	c37625_g1_i2	100	861	0	0	1	861	78	938	0	1553
DjMSTRG.6599.1	c44387_g1_i2	99.947	3771	2	0	1	3771	54	3824	0	6792
DjMSTRG.6599.2	c44387_g1_i2	99.814	3771	2	1	1	3766	54	3824	0	6770
DjMSTRG.6599.3	c44387_g1_i2	98.82	3815	1	1	1	3815	54	3824	0	6713
DjMSTRG.6599.5	c44387_g1_i2	99.922	2564	2	0	1	2564	54	2617	0	4616
DjMSTRG.6599.6	c44387_g1_i2	99.883	2564	2	1	1	2563	54	2617	0	4607
DjMSTRG.6628.1	c45761_g1_i2	99.895	6659	6	1	1	6658	6659	1	0	11974
DjMSTRG.6628.3	c45761_g2_i1	98.118	3028	8	2	1	3028	1850	4828	0	5240
DjMSTRG.6628.2	c45761_g2_i1	99.896	4828	5	0	3432	8259	1	4828	0	8685
DjMSTRG.6628.4	c45761_g1_i1	97.475	6217	9	6	1	6217	6069	1	0	10611
DjMSTRG.6628.6	c45761_g2_i1	99.785	2790	5	1	1	2790	1850	4638	0	5002
DjMSTRG.6628.7	c45761_g1_i2	100	347	0	0	209	555	3271	2925	8.31E-179	627
DjMSTRG.6628.7	c45761_g1_i2	99.526	211	1	0	1	211	4039	3829	2.39E-103	377
DjMSTRG.6628.8	c45761_g1_i1	97.825	2345	1	1	146	2490	8963	6669	0	4040
DjMSTRG.6628.9	c45761_g1_i1	100	1489	0	0	1	1489	8160	6672	0	2686
DjMSTRG.6600.1	c40125_g1_i1	100	284	0	0	1	284	3260	2977	6.45E-145	513
DjMSTRG.6601.1	c102227_g1_i1	100	291	0	0	180	470	1	291	1.75E-148	526
DjMSTRG.6604.1	c676_g1_i1	70.37	189	51	3	100	286	322	507	1.48E-14	80.6
DjMSTRG.6605.1	c12464_g1_i1	99.174	121	1	0	82	202	121	1	1.13E-54	214
DjMSTRG.6606.1	c28815_g1_i1	100	97	0	0	151	247	150	246	2.22E-43	176
DjMSTRG.6606.1	c28815_g1_i1	100	90	0	0	150	239	238	327	1.40E-39	163
DjMSTRG.6607.1	c39790_g2_i1	100	485	0	0	1	485	487	971	0	875
DjMSTRG.6607.1	c39790_g2_i1	100	128	0	0	1	128	351	478	5.57E-60	232
DjMSTRG.6608.1	c39438_g1_i4	99.716	1055	3	0	1	1055	1055	1	0	1890
DjMSTRG.6609.1	c39790_g2_i1	99.871	775	1	0	1	775	1027	1801	0	1394
DjMSTRG.6610.2	c37371_g1_i1	88.06	402	0	1	1	402	1232	879	4.56E-155	548
DjMSTRG.6611.1	c42601_g1_i3	100	501	0	0	53	553	1165	665	0	904
DjMSTRG.6613.1	c67232_g1_i1	99.554	448	2	0	34	481	1	448	0	800
DjMSTRG.6612.1	c57654_g1_i1	76.86	121	28	0	18	138	6	126	4.58E-18	93.3
DjMSTRG.6614.1	c45986_g2_i4	91.409	582	35	2	1	568	3541	4121	0	829
DjMSTRG.6617.1	c43317_g1_i2	100	262	0	0	35	296	2270	2009	5.92E-133	473
DjMSTRG.6619.1	c41538_g1_i3	92.985	613	1	1	26	638	3350	2780	0	946
DjMSTRG.6619.2	c41538_g1_i3	92.683	615	1	1	11	625	3350	2780	0	942
DjMSTRG.6621.1	c37407_g1_i1	99.691	324	1	0	47	370	518	841	7.06E-165	581
DjMSTRG.6621.2	c37407_g1_i1	95.954	1310	0	2	1	1310	80	1336	0	2163
DjMSTRG.6621.2	c37407_g1_i1	100	603	0	0	1309	1911	1473	2075	0	1088
DjMSTRG.6621.3	c37407_g1_i1	97.155	1828	0	1	1	1828	300	2075	0	3105
DjMSTRG.6621.5	c37407_g1_i2	99.752	807	0	1	1	807	836	1640	0	1444
DjMSTRG.6622.1	c45986_g2_i4	86.916	535	65	2	1	534	851	1381	0	645
DjMSTRG.6623.1	c46090_g2_i1	90.97	299	27	0	2	300	1412	1710	8.70E-116	418
DjMSTRG.6623.2	c46090_g2_i1	87.546	273	25	1	1	264	1438	1710	1.36E-93	343
DjMSTRG.6625.1	c37133_g2_i2	100	521	0	0	1	521	37	557	0	940
DjMSTRG.6631.1	c43335_g1_i1	99.471	2459	13	0	879	3337	1	2459	0	4377
DjMSTRG.6631.3	c23233_g1_i1	99.873	788	1	0	1	788	1757	970	0	1417
DjMSTRG.6631.3	c23233_g1_i1	99.619	787	3	0	1	787	788	2	0	1407
DjMSTRG.6631.4	c23233_g1_i1	99.873	788	0	1	1	787	1757	970	0	1414
DjMSTRG.6631.4	c23233_g1_i1	99.619	787	2	1	1	786	788	2	0	1403
DjMSTRG.6631.5	c23233_g1_i1	99.746	788	2	0	1	788	1757	970	0	1413
DjMSTRG.6631.5	c23233_g1_i1	99.492	787	4	0	1	787	788	2	0	1402
DjMSTRG.6627.1	c40341_g1_i1	99.947	1884	1	0	39	1922	2497	614	0	3394
DjMSTRG.6627.3	c40341_g1_i1	99.702	1676	4	1	1	1675	2378	703	0	2997
DjMSTRG.6629.1	c45205_g1_i6	92.166	217	16	1	1	217	368	153	3.02E-84	312
DjMSTRG.6630.1	c45219_g2_i2	94.931	217	10	1	14	230	680	465	2.32E-92	339
DjMSTRG.6632.1	c44783_g2_i13	100	456	0	0	61	516	369	824	0	823
DjMSTRG.6633.1	c38894_g1_i1	93.644	236	13	2	1	236	8	241	7.31E-96	352
DjMSTRG.6634.1	c39662_g1_i1	99.546	441	2	0	36	476	1164	724	0	787
DjMSTRG.6635.1	c24972_g1_i1	100	707	0	0	1	707	103	809	0	1276
DjMSTRG.6636.1	c3680_g1_i1	97.357	227	0	2	1	221	227	1	7.46E-105	379
DjMSTRG.6641.1	c25551_g1_i1	100	923	0	0	422	1344	1	923	0	1665
DjMSTRG.6641.3	c25551_g1_i1	99.878	818	0	1	1	817	106	923	0	1468
DjMSTRG.6641.4	c25551_g1_i1	99.858	705	0	1	1	704	219	923	0	1264
DjMSTRG.6637.1	c11433_g1_i1	98.428	636	4	1	201	836	630	1	0	1104
DjMSTRG.6638.1	c45952_g1_i1	97.912	1820	29	3	1	1814	377	2193	0	3106
DjMSTRG.6638.1	c45952_g1_i1	96.54	607	18	1	1776	2382	1930	2533	0	999
DjMSTRG.6638.1	c45952_g1_i1	90.832	709	59	2	2210	2918	1977	2679	0	983
DjMSTRG.6638.1	c45952_g1_i1	66.221	299	83	3	987	1270	1591	1886	9.44E-16	87.8
DjMSTRG.6638.1	c45952_g1_i1	65.552	299	85	3	1215	1510	1363	1646	4.89E-13	78.8
DjMSTRG.6639.1	c45176_g1_i5	98.206	446	8	0	1	446	492	47	0	769
DjMSTRG.6640.1	c45977_g1_i10	88.293	410	48	0	2	411	1683	2092	6.58E-148	524
DjMSTRG.6644.1	c45977_g1_i5	92.131	1309	60	5	1	1309	830	2095	0	1913
DjMSTRG.6644.1	c45977_g1_i5	99.27	137	1	0	1351	1487	1781	1917	9.82E-63	243
DjMSTRG.6644.2	c45977_g1_i5	87.266	1335	62	8	1	1299	830	2092	0	1703
DjMSTRG.6644.3	c45977_g1_i5	93.426	502	10	3	1	483	1365	1862	0	765
DjMSTRG.6642.1	c40431_g1_i1	92.921	777	54	1	1	777	1046	271	0	1193
DjMSTRG.6643.1	c40431_g1_i1	94.959	1091	8	2	35	1125	1	1044	0	1755
DjMSTRG.6643.2	c40431_g1_i1	99.108	1009	9	0	35	1043	1	1009	0	1783
DjMSTRG.6645.1	c36890_g1_i4	99.889	1798	1	1	42	1838	1798	1	0	3231
DjMSTRG.6646.1	c36890_g1_i4	99.123	570	4	1	1	569	409	978	0	1003
DjMSTRG.6647.1	c44725_g3_i1	82.831	431	65	2	60	481	493	63	1.69E-123	444
DjMSTRG.6648.1	c40869_g1_i1	99.684	633	2	0	1	633	65	697	0	1133
DjMSTRG.6649.1	c33379_g1_i2	91.478	751	2	2	1	689	45	795	0	1113
DjMSTRG.6649.2	c33379_g1_i2	91.877	751	2	2	1	692	45	795	0	1124
DjMSTRG.6649.4	c33379_g2_i2	100	266	0	0	1	266	95	360	6.57E-135	480
DjMSTRG.6651.1	c12573_g1_i2	100	475	0	0	215	689	475	1	0	857
DjMSTRG.6651.2	c12573_g1_i2	100	474	0	0	106	579	474	1	0	856
DjMSTRG.6650.1	c96305_g1_i1	95.96	99	4	0	1	99	132	230	4.75E-39	161
DjMSTRG.6652.1	c45907_g1_i1	82.665	923	130	4	316	1211	2346	1427	0	953
DjMSTRG.6652.1	c45907_g1_i1	76.836	708	119	6	1210	1878	1368	667	2.19E-155	552
DjMSTRG.6652.1	c45907_g1_i1	77.128	188	29	5	141	315	380	566	1.58E-30	136
DjMSTRG.6652.1	c45907_g1_i1	76.404	89	16	2	162	246	3148	3235	2.86E-08	62.6
DjMSTRG.6652.2	c45907_g1_i1	82.665	923	130	4	316	1211	2346	1427	0	953
DjMSTRG.6652.2	c45907_g1_i1	76.428	683	117	5	1210	1853	1368	691	2.98E-147	524
DjMSTRG.6652.2	c45907_g1_i1	77.128	188	29	5	141	315	380	566	1.55E-30	136
DjMSTRG.6652.2	c45907_g1_i1	76.404	89	16	2	162	246	3148	3235	2.81E-08	62.6
DjMSTRG.6653.1	c45513_g1_i11	97.28	1985	5	2	63	2046	1	1937	0	3372
DjMSTRG.6653.2	c45513_g1_i11	99.009	1312	6	3	718	2024	611	1920	0	2301
DjMSTRG.6653.3	c45513_g1_i11	99.598	746	3	0	25	770	636	1381	0	1333
DjMSTRG.6654.1	c41323_g2_i1	100	217	0	0	29	245	40	256	1.99E-108	392
DjMSTRG.6655.1	c45278_g8_i11	99.636	549	2	0	1	549	1830	1282	0	982
DjMSTRG.6656.1	c45513_g1_i13	97.271	916	8	2	1	915	2403	3302	0	1546
DjMSTRG.6657.1	c45278_g8_i11	99.685	1907	4	2	1	1907	1905	1	0	3406
DjMSTRG.6658.1	c41323_g1_i1	98.354	1519	23	1	1	1517	502	2020	0	2643
DjMSTRG.6660.1	c46042_g1_i2	97.087	927	10	4	644	1569	2627	1717	0	1548
DjMSTRG.6660.2	c16656_g1_i1	100	474	0	0	21	494	621	148	0	856
DjMSTRG.6661.1	c46099_g1_i4	90.731	971	72	4	709	1677	1	955	0	1344
DjMSTRG.6662.1	c46099_g1_i5	94.208	1036	18	3	1	995	1028	2062	0	1623
DjMSTRG.6659.1	c63389_g1_i1	100	272	0	0	260	531	1	272	4.31E-138	491
DjMSTRG.6663.1	c29414_g1_i1	96.907	485	3	1	431	903	485	1	0	814
DjMSTRG.6663.1	c29414_g1_i1	99.029	412	3	1	25	435	1276	865	0	722
DjMSTRG.6663.2	c29414_g1_i1	99.373	1276	6	2	5	1278	1276	1	0	2259
DjMSTRG.6663.4	c29414_g1_i1	99.378	965	5	1	1	965	964	1	0	1710
DjMSTRG.6663.5	c29414_g1_i1	99.376	641	3	1	1	641	640	1	0	1135
DjMSTRG.6664.1	c35973_g1_i1	100	1729	0	0	52	1780	1906	178	0	3119
DjMSTRG.6664.2	c35973_g1_i1	100	1292	0	0	47	1338	1906	615	0	2331
DjMSTRG.6666.1	c42762_g1_i1	92.751	607	0	1	1	607	1910	1348	0	932
DjMSTRG.6667.1	c40217_g1_i2	98.596	570	5	1	232	801	921	355	0	991
DjMSTRG.6668.1	c44447_g1_i2	97.831	1890	1	1	1	1850	2162	273	0	3256
DjMSTRG.6668.2	c44447_g1_i2	99.926	1353	1	0	1	1353	2139	787	0	2436
DjMSTRG.6668.2	c44447_g1_i2	100	255	0	0	1349	1603	526	272	2.19E-128	461
DjMSTRG.6668.3	c44447_g1_i2	95.271	1713	0	2	1	1632	1984	272	0	2789
DjMSTRG.6668.5	c44447_g1_i1	100	478	0	0	196	673	749	272	0	863
DjMSTRG.6668.5	c44447_g1_i1	100	195	0	0	1	195	1325	1131	3.38E-96	352
DjMSTRG.6670.1	c39219_g1_i1	100	631	0	0	28	658	1	631	0	1139
DjMSTRG.6671.1	c46117_g1_i1	91.313	518	42	1	1	515	5116	4599	0	730
DjMSTRG.6672.1	c44046_g1_i3	100	311	0	0	1	311	796	486	1.57E-159	562
DjMSTRG.6673.1	c21088_g1_i1	99.658	1171	4	0	11	1181	1	1171	0	2094
DjMSTRG.6676.1	c42118_g1_i1	100	417	0	0	1	417	417	1	0	753
DjMSTRG.6674.1	c45833_g3_i3	99.297	2133	5	1	47	2179	2123	1	0	3784
DjMSTRG.6674.2	c45833_g3_i3	99.764	2123	5	0	47	2169	2123	1	0	3807
DjMSTRG.6674.4	c45833_g3_i3	99.285	2099	4	1	1	2099	2088	1	0	3724
DjMSTRG.6674.5	c45833_g3_i4	96.402	1501	0	3	1	1500	2141	694	0	2499
DjMSTRG.6674.6	c45833_g3_i3	99.361	2036	4	2	1	2036	2027	1	0	3613
DjMSTRG.6675.1	c45833_g2_i6	99.774	442	1	0	1	442	460	19	0	793
DjMSTRG.6675.1	c45833_g2_i6	81.967	61	10	1	300	360	79	20	2.32E-07	58.1
DjMSTRG.6675.1	c45833_g2_i6	81.967	61	10	1	382	441	161	101	2.32E-07	58.1
DjMSTRG.6675.2	c45833_g2_i1	99.767	430	1	0	1	430	468	39	0	772
DjMSTRG.6677.1	c32536_g1_i1	99.772	439	1	0	2	440	439	1	0	788
DjMSTRG.6678.1	c40125_g1_i1	96.774	93	3	0	123	215	2295	2203	5.95E-37	155
DjMSTRG.6680.1	c45875_g1_i5	95.111	450	19	3	1	450	35	481	0	702
DjMSTRG.6681.1	c36911_g1_i3	99.263	2035	3	1	43	2077	1	2023	0	3609
DjMSTRG.6681.3	c36911_g1_i3	96.598	1499	2	2	43	1541	1	1450	0	2509
DjMSTRG.6681.4	c36911_g1_i5	99.13	460	3	1	1	460	433	891	0	809
DjMSTRG.6681.5	c36911_g1_i3	95.273	1079	2	2	43	1121	1	1030	0	1752
DjMSTRG.6682.1	c46030_g1_i6	96	375	15	0	155	529	789	415	2.17E-173	609
DjMSTRG.6684.1	c37384_g1_i3	99.763	1689	3	1	4	1691	1689	1	0	3025
DjMSTRG.6685.1	c44607_g3_i2	91.111	180	11	2	114	292	200	25	4.21E-65	249
DjMSTRG.6686.1	c45973_g1_i6	94.417	412	23	0	3	414	572	983	0	640
DjMSTRG.6686.1	c45973_g1_i6	68.308	325	84	9	62	378	403	716	7.04E-20	99.6
DjMSTRG.6688.1	c25813_g1_i1	99.691	324	1	0	123	446	353	30	8.59E-165	581
DjMSTRG.6689.1	c41482_g1_i2	99.808	1044	2	0	834	1877	1075	32	0	1874
DjMSTRG.6691.1	c43185_g1_i4	99.829	1757	2	1	12	1768	1962	207	0	3152
DjMSTRG.6691.3	c43185_g1_i1	96.985	1426	0	1	19	1444	1656	274	0	2413
DjMSTRG.6690.1	c43185_g1_i2	99.644	562	2	0	2	563	596	35	0	1005
DjMSTRG.6692.1	c42389_g1_i5	100	1919	0	0	16	1934	1	1919	0	3461
DjMSTRG.6692.2	c42389_g1_i4	99.95	2001	0	1	11	2010	1	2001	0	3601
DjMSTRG.6692.3	c42389_g1_i4	99.948	1910	0	1	227	2135	92	2001	0	3437
DjMSTRG.6692.3	c42389_g1_i4	97.143	105	3	0	3	107	1	105	1.73E-42	177
DjMSTRG.6692.4	c42389_g1_i5	100	1636	0	0	966	2601	284	1919	0	2951
DjMSTRG.6692.4	c42389_g1_i5	100	142	0	0	217	358	92	233	7.85E-67	257
DjMSTRG.6692.4	c42389_g1_i5	96.907	97	3	0	1	97	9	105	4.64E-38	162
DjMSTRG.6692.4	c42389_g1_i5	100	55	0	0	506	560	232	286	1.33E-19	100
DjMSTRG.6692.5	c42389_g1_i4	92.244	606	3	2	1	562	92	697	0	912
DjMSTRG.6692.7	c42389_g1_i5	100	1176	0	0	175	1350	744	1919	0	2122
DjMSTRG.6694.1	c35631_g1_i1	97.393	2071	0	2	1	2065	2025	3	0	3532
DjMSTRG.6694.3	c35631_g1_i1	99.832	595	0	1	1	594	1708	1114	0	1066
DjMSTRG.6696.1	c28881_g1_i2	84.328	134	20	1	46	179	456	324	9.20E-34	144
DjMSTRG.6697.1	c18008_g1_i1	79.811	317	58	3	8	321	459	146	3.36E-73	276
DjMSTRG.6703.1	c45641_g3_i9	99.884	865	1	0	8	872	865	1	0	1556
DjMSTRG.6706.1	c44802_g1_i6	93.466	352	14	2	1	351	292	635	3.03E-150	531
DjMSTRG.6707.1	c45498_g2_i2	99.291	564	4	0	26	589	1549	986	0	1000
DjMSTRG.6709.1	c43205_g1_i3	99.714	1401	1	1	3597	4997	1398	1	0	2507
DjMSTRG.6709.2	c43205_g1_i5	99.382	647	4	0	1	647	652	6	0	1150
DjMSTRG.6709.3	c43205_g1_i5	99.107	560	5	0	115	674	565	6	0	988
DjMSTRG.6709.3	c43205_g1_i5	100	118	0	0	1	118	769	652	2.12E-54	214
DjMSTRG.6709.4	c43205_g1_i3	96.906	1390	1	1	4	1393	1398	51	0	2347
DjMSTRG.6710.1	c46099_g1_i5	94.945	732	35	2	1	731	731	1	0	1147
DjMSTRG.6711.1	c45207_g1_i2	99.718	709	2	0	1	709	2569	3277	0	1270
DjMSTRG.6711.2	c45207_g1_i2	99.797	492	0	1	1	491	2751	3242	0	880
DjMSTRG.6711.3	c45207_g1_i6	96.661	569	8	3	1	558	2569	3137	0	938
DjMSTRG.6711.4	c45207_g1_i4	99.813	536	1	0	1	536	2569	3104	0	963
DjMSTRG.6709.6	c45658_g1_i6	97.992	2540	6	2	2038	4576	2670	5165	0	4383
DjMSTRG.6709.6	c45658_g1_i6	98.427	445	7	0	1691	2135	2248	2692	0	772
DjMSTRG.6709.7	c45658_g1_i9	92.507	1121	0	2	41	1161	2696	3732	0	1710
DjMSTRG.6709.8	c45658_g1_i6	98.094	2466	5	1	2086	4551	2670	5093	0	4269
DjMSTRG.6709.8	c45658_g1_i6	98.427	445	7	0	1739	2183	2248	2692	0	772
DjMSTRG.6709.10	c45658_g1_i2	91.514	1803	20	5	1	1760	521	2233	0	2660
DjMSTRG.6709.10	c45658_g1_i2	99.717	1061	3	0	1663	2723	2211	3271	0	1901
DjMSTRG.6709.9	c45658_g1_i2	93.899	1803	20	4	1	1803	521	2233	0	2819
DjMSTRG.6709.9	c45658_g1_i2	99.717	1061	3	0	1706	2766	2211	3271	0	1901
DjMSTRG.6709.11	c45658_g1_i6	99.904	1046	1	0	671	1716	2670	3715	0	1883
DjMSTRG.6709.11	c45658_g1_i6	98.427	445	7	0	324	768	2248	2692	0	772
DjMSTRG.6709.12	c45658_g1_i9	99.309	1303	8	1	89	1391	18	1319	0	2306
DjMSTRG.6709.12	c45658_g1_i9	99.406	1010	6	0	1294	2303	1297	2306	0	1795
DjMSTRG.6709.13	c45658_g1_i2	96.539	2138	22	3	1	2138	148	2233	0	3556
DjMSTRG.6709.13	c45658_g1_i2	99.688	963	3	0	2041	3003	2211	3173	0	1724
DjMSTRG.6712.1	c33618_g1_i3	94.046	655	0	1	27	681	1778	1163	0	1037
DjMSTRG.6713.1	c37599_g1_i1	100	719	0	0	43	761	1	719	0	1297
DjMSTRG.6713.2	c37599_g1_i2	100	764	0	0	31	794	1	764	0	1379
DjMSTRG.6713.4	c37599_g1_i1	99.636	549	1	1	1	548	101	649	0	978
DjMSTRG.6714.1	c42860_g2_i1	100	335	0	0	44	378	2	336	2.31E-172	605
DjMSTRG.6714.2	c42860_g2_i1	88.859	377	0	1	44	420	2	336	5.49E-148	525
DjMSTRG.6715.1	c37459_g1_i2	98.08	2292	1	1	1	2249	2292	1	0	3970
DjMSTRG.6716.1	c31508_g1_i2	92	550	0	1	24	573	91	596	0	829
DjMSTRG.6716.2	c31508_g1_i2	100	504	0	0	1	504	93	596	0	910
DjMSTRG.6717.1	c70861_g1_i1	100	488	0	0	9	496	1	488	0	881
DjMSTRG.6718.1	c34741_g1_i2	100	1727	0	0	184	1910	1727	1	0	3115
DjMSTRG.6718.2	c34741_g1_i1	100	1719	0	0	184	1902	1756	38	0	3101
DjMSTRG.6719.1	c41297_g2_i3	96.5	200	7	0	1	200	705	506	1.03E-89	330
DjMSTRG.6720.1	c37909_g1_i2	100	206	0	0	1	206	1003	1208	9.98E-103	372
DjMSTRG.6721.1	c45608_g1_i7	90.083	242	24	0	1	242	190	431	1.27E-89	329
DjMSTRG.6722.1	c45312_g4_i4	100	1339	0	0	1	1339	826	2164	0	2415
DjMSTRG.6722.2	c45312_g4_i4	100	473	0	0	1	473	904	1376	0	854
DjMSTRG.6722.3	c45312_g4_i4	100	791	0	0	648	1438	1374	2164	0	1427
DjMSTRG.6722.3	c45312_g4_i4	100	580	0	0	43	622	1	580	0	1047
DjMSTRG.6722.4	c45312_g4_i4	100	827	0	0	31	857	1	827	0	1492
DjMSTRG.6722.5	c45312_g4_i4	99.301	572	4	0	80	651	256	827	0	1014
DjMSTRG.6722.5	c45312_g4_i4	100	48	0	0	1	48	221	268	2.04E-16	87.8
DjMSTRG.6723.1	c44745_g4_i1	96.924	1463	1	1	47	1509	1847	429	0	2471
DjMSTRG.6723.2	c44745_g4_i4	99.671	304	1	0	1	304	929	626	5.21E-154	545
DjMSTRG.6723.2	c44745_g4_i4	100	80	0	0	300	379	568	489	4.91E-34	145
DjMSTRG.6723.3	c44745_g4_i4	99.49	196	1	0	1	196	1122	927	1.68E-95	350
DjMSTRG.6723.3	c44745_g4_i4	100	100	0	0	194	293	740	641	5.15E-45	181
DjMSTRG.6726.1	c40143_g1_i1	98.643	737	4	1	4	740	1	731	0	1286
DjMSTRG.6726.2	c40143_g1_i1	99.433	705	4	0	1	705	27	731	0	1254
DjMSTRG.6727.1	c40143_g1_i3	100	502	0	0	1	502	248	749	0	906
DjMSTRG.6724.1	c32138_g1_i2	100	700	0	0	1	700	106	805	0	1263
DjMSTRG.6725.1	c2741_g1_i1	99.575	471	2	0	1	471	147	617	0	841
DjMSTRG.6728.1	c36310_g1_i1	100	2569	0	0	1868	4436	1	2569	0	4634
DjMSTRG.6728.2	c36310_g1_i1	100	2569	0	0	1824	4392	1	2569	0	4634
DjMSTRG.6728.3	c36310_g1_i1	99.299	2569	0	1	1844	4394	1	2569	0	4564
DjMSTRG.6729.1	c38147_g1_i1	99.719	1422	4	0	1	1422	1422	1	0	2547
DjMSTRG.6730.1	c88924_g1_i1	95.279	233	11	0	1	233	350	118	3.98E-102	371
DjMSTRG.6730.2	c88924_g1_i1	82.867	286	9	1	43	328	402	157	6.21E-89	327
DjMSTRG.6732.1	c44833_g1_i3	99.679	312	1	0	26	337	547	236	2.08E-158	559
DjMSTRG.6732.1	c44833_g1_i3	100	168	0	0	31	198	710	543	7.30E-82	304
DjMSTRG.6734.1	c98968_g1_i1	100	287	0	0	266	552	1	287	3.09E-146	518
DjMSTRG.6736.1	c35456_g1_i1	99.89	1820	2	0	1	1820	124	1943	0	3274
DjMSTRG.6735.1	c46121_g6_i4	88.761	436	27	5	6	428	1	427	1.44E-159	563
DjMSTRG.6739.1	c27558_g1_i1	99.669	907	3	0	6	912	1	907	0	1623
DjMSTRG.6740.1	c39392_g1_i1	80.663	181	30	2	2	177	501	681	3.23E-40	165
DjMSTRG.6737.1	c29621_g1_i1	100	157	0	0	19	175	157	1	5.23E-76	284
DjMSTRG.6738.1	c33487_g1_i3	100	357	0	0	1	357	1841	1485	0	645
DjMSTRG.6741.2	c79405_g1_i1	100	380	0	0	1	380	58	437	0	686
DjMSTRG.6744.1	c45348_g1_i2	92.802	1028	10	5	1	1017	3558	2584	0	1556
DjMSTRG.6744.3	c45348_g1_i2	100	479	0	0	1	479	3558	3080	0	865
DjMSTRG.6744.4	c45348_g1_i3	99.569	464	2	0	1	464	3115	2652	0	829
DjMSTRG.6742.1	c45078_g1_i1	97.64	2119	2	1	63	2181	2073	3	0	3635
DjMSTRG.6742.3	c45078_g1_i1	99.901	2011	2	0	63	2073	2073	63	0	3618
DjMSTRG.6742.4	c45078_g1_i1	99.517	829	3	1	1	828	1166	338	0	1474
DjMSTRG.6742.5	c45078_g1_i1	99.697	1319	2	1	1	1317	1669	351	0	2359
DjMSTRG.6742.6	c45078_g1_i1	99.475	571	2	1	1	570	1166	596	0	1013
DjMSTRG.6742.7	c45078_g1_i1	97.091	1444	0	1	63	1506	2073	672	0	2449
DjMSTRG.6742.8	c45078_g1_i1	99.863	732	0	1	1	732	2815	2085	0	1313
DjMSTRG.6742.9	c45078_g1_i1	96.827	1355	1	2	60	1413	5330	4017	0	2279
DjMSTRG.6743.1	c36401_g1_i1	99.563	229	1	0	1	229	968	740	1.55E-113	409
DjMSTRG.6743.2	c36401_g1_i1	99.661	295	1	0	126	420	315	21	4.47E-149	528
DjMSTRG.6743.2	c36401_g1_i1	99.237	131	1	0	1	131	968	838	4.80E-60	233
DjMSTRG.6746.1	c13213_g2_i1	84.791	263	0	1	1	263	417	639	3.27E-88	326
DjMSTRG.6746.1	c13213_g2_i1	98.276	116	2	0	366	481	1	116	9.37E-51	201
DjMSTRG.6748.2	c35756_g1_i1	92.982	684	0	1	1	636	291	974	0	1057
DjMSTRG.6749.1	c40056_g1_i1	100	65	0	0	147	211	1	65	3.59E-26	118
DjMSTRG.6750.1	c36335_g1_i1	74.355	581	146	1	1	578	698	118	8.72E-103	375
DjMSTRG.6751.1	c45258_g1_i1	99.506	405	2	0	1	405	3509	3105	0	722
DjMSTRG.6752.1	c42302_g1_i3	100	54	0	0	216	269	3231	3178	4.39E-20	98.7
DjMSTRG.6752.1	c42302_g1_i3	97.778	45	1	0	19	63	3273	3229	1.44E-13	77.9
DjMSTRG.6753.1	c36886_g2_i1	94.562	331	8	2	1	321	64	394	8.28E-146	517
DjMSTRG.6754.1	c41108_g1_i3	99.425	174	1	0	13	186	174	1	1.24E-83	310
DjMSTRG.6755.1	c38777_g1_i1	100	197	0	0	133	329	197	1	1.74E-97	356
DjMSTRG.6756.1	c38654_g1_i1	99.58	714	2	1	41	754	853	141	0	1271
DjMSTRG.6757.1	c42927_g3_i2	72.54	437	61	6	6	435	385	1	2.64E-72	274
DjMSTRG.6759.1	c45847_g7_i1	82.724	301	37	6	1	291	793	1088	3.22E-79	296
DjMSTRG.6760.1	c43457_g2_i1	85.039	254	32	4	5	255	564	314	2.61E-73	275
DjMSTRG.6761.1	c46012_g1_i1	100	340	0	0	1	340	8867	8528	3.12E-175	614
DjMSTRG.6762.1	c36285_g4_i1	99.809	523	0	1	310	832	1	522	0	936
DjMSTRG.6763.1	c44998_g1_i1	99.014	1826	0	1	11	1836	483	2290	0	3224
DjMSTRG.6763.1	c44998_g1_i1	100	969	0	0	1837	2805	2789	3757	0	1748
DjMSTRG.6763.3	c44998_g1_i6	97.997	649	0	1	1	649	2565	3200	0	1120
DjMSTRG.6763.4	c44998_g1_i1	100	1538	0	0	1	1538	1251	2788	0	2774
DjMSTRG.6764.1	c44662_g1_i1	99.911	2244	2	0	22	2265	2739	496	0	4039
DjMSTRG.6767.1	c44998_g1_i2	94.889	1839	3	2	31	1869	33	1780	0	2966
DjMSTRG.6767.2	c44998_g1_i2	99.829	584	1	0	32	615	1	584	0	1049
DjMSTRG.6767.3	c44998_g1_i6	94.499	909	2	1	1	909	920	1780	0	1453
DjMSTRG.6769.1	c38628_g1_i3	100	1584	0	0	44	1627	1620	37	0	2857
DjMSTRG.6769.3	c38628_g1_i2	100	1534	0	0	44	1577	1632	99	0	2767
DjMSTRG.6769.4	c38628_g1_i2	100	1175	0	0	44	1218	1632	458	0	2120
DjMSTRG.6769.4	c38628_g1_i2	99.664	298	1	0	1216	1513	396	99	3.96E-150	534
DjMSTRG.6769.5	c38628_g1_i2	98.416	884	0	2	1	870	1041	158	0	1535
DjMSTRG.6769.6	c38628_g1_i3	100	237	0	0	1	237	1029	793	3.04E-119	428
DjMSTRG.6768.1	c41539_g1_i2	99.753	1215	2	1	11	1224	1375	161	0	2175
DjMSTRG.6768.1	c41539_g1_i2	100	29	0	0	1270	1298	160	132	8.57E-06	53.6
DjMSTRG.6771.1	c41858_g1_i4	96.885	321	10	0	1	321	329	9	2.89E-151	535
DjMSTRG.6773.1	c45759_g1_i3	100	214	0	0	1	214	611	398	4.70E-107	387
DjMSTRG.6774.1	c86985_g1_i1	100	397	0	0	45	441	1	397	0	717
DjMSTRG.6775.1	c25243_g1_i1	92.679	683	4	1	20	702	637	1	0	1044
DjMSTRG.6775.3	c25243_g1_i1	99.323	591	4	0	20	610	637	47	0	1049
DjMSTRG.6777.1	c42693_g1_i2	99.777	1797	4	0	1	1797	236	2032	0	3223
DjMSTRG.6778.1	c42693_g1_i1	100	236	0	0	1	236	9	244	6.59E-119	426
DjMSTRG.6778.2	c42693_g1_i1	100	196	0	0	1	196	49	244	3.71E-97	354
DjMSTRG.6776.1	c38753_g1_i1	99.742	774	2	0	315	1088	142	915	0	1388
DjMSTRG.6781.1	c33664_g1_i1	99.935	1527	1	0	3	1529	1	1527	0	2750
DjMSTRG.6781.2	c33664_g1_i1	99.935	1527	1	0	3	1529	1	1527	0	2750
DjMSTRG.6781.3	c33664_g1_i1	99.692	1298	3	1	1	1297	101	1398	0	2320
DjMSTRG.6781.4	c33664_g1_i1	99.692	1297	2	1	1	1297	100	1394	0	2319
DjMSTRG.6781.5	c33664_g1_i1	96.123	1238	2	2	1	1238	101	1292	0	2049
DjMSTRG.6781.6	c33664_g1_i1	99.807	1038	1	1	1	1038	220	1256	0	1860
DjMSTRG.6781.8	c33664_g1_i1	100	570	0	0	1	570	101	670	0	1029
DjMSTRG.6780.1	c35977_g1_i1	99.916	1196	1	0	66	1261	1	1196	0	2153
DjMSTRG.6783.1	c35823_g1_i5	99.617	522	2	0	168	689	522	1	0	933
DjMSTRG.6783.1	c35823_g1_i5	87.151	179	21	1	54	230	402	224	2.31E-55	217
DjMSTRG.6783.1	c35823_g1_i5	100	43	0	0	671	713	43	1	1.46E-13	78.8
DjMSTRG.6783.1	c35823_g1_i5	89.474	57	6	0	705	761	57	1	5.10E-13	77
DjMSTRG.6783.1	c35823_g1_i5	92.157	51	4	0	729	779	57	7	1.78E-12	75.2
DjMSTRG.6783.1	c35823_g1_i5	82.812	64	9	1	403	466	521	460	3.22E-09	64.4
DjMSTRG.6783.3	c35823_g1_i5	99.048	525	2	1	168	692	522	1	0	923
DjMSTRG.6783.3	c35823_g1_i5	87.151	179	21	1	54	230	402	224	2.13E-55	217
DjMSTRG.6783.3	c35823_g1_i5	100	43	0	0	674	716	43	1	1.34E-13	78.8
DjMSTRG.6783.3	c35823_g1_i5	89.474	57	6	0	708	764	57	1	4.69E-13	77
DjMSTRG.6783.3	c35823_g1_i5	92.157	51	4	0	732	782	57	7	1.64E-12	75.2
DjMSTRG.6783.3	c35823_g1_i5	78.205	78	17	0	403	480	521	444	2.96E-09	65.3
DjMSTRG.6784.1	c45286_g1_i6	91.803	610	2	1	323	932	1	562	0	914
DjMSTRG.6784.2	c45286_g1_i6	99.644	562	2	0	323	884	1	562	0	1005
DjMSTRG.6786.1	c40686_g2_i2	98.625	1164	1	1	13	1161	1	1164	0	2037
DjMSTRG.6786.2	c40686_g2_i2	98.481	1119	1	2	1	1104	47	1164	0	1948
DjMSTRG.6787.1	c36895_g1_i3	99.674	307	1	0	1	307	129	435	1.03E-155	550
DjMSTRG.6789.1	c78624_g1_i1	100	217	0	0	1	217	217	1	3.49E-108	392
DjMSTRG.6790.1	c45458_g2_i1	92.982	114	8	0	1	114	655	542	6.72E-42	170
DjMSTRG.6791.1	c41106_g1_i3	97.763	3710	9	3	56	3733	3668	1	0	6370
DjMSTRG.6791.2	c41106_g1_i2	99.565	3674	16	0	56	3729	3674	1	0	6554
DjMSTRG.6791.4	c41106_g1_i1	100	1861	0	0	1	1861	3697	1837	0	3357
DjMSTRG.6791.3	c41106_g1_i1	99.784	3698	6	2	1	3697	3697	1	0	6626
DjMSTRG.6791.5	c41106_g1_i7	100	877	0	0	1	877	3618	2742	0	1582
DjMSTRG.6791.6	c41106_g1_i7	100	1921	0	0	1	1921	3616	1696	0	3465
DjMSTRG.6791.7	c41106_g1_i7	99.321	1914	0	1	1	1901	3609	1696	0	3401
DjMSTRG.6791.9	c41106_g1_i7	99.185	491	3	1	1	490	3118	2628	0	865
DjMSTRG.6791.10	c41106_g1_i3	99.398	1330	6	2	1	1329	3083	1755	0	2356
DjMSTRG.6791.11	c41106_g1_i3	99.613	1292	4	1	1	1291	2984	1693	0	2305
DjMSTRG.6792.1	c44946_g1_i3	96.745	1997	11	2	1	1943	8	2004	0	3349
DjMSTRG.6792.2	c44946_g1_i1	92.997	1785	32	2	357	2098	1	1735	0	2749
DjMSTRG.6792.4	c44946_g1_i6	96.255	1335	7	1	1	1292	667	2001	0	2217
DjMSTRG.6792.5	c44946_g1_i5	99.731	744	1	1	1	743	527	1270	0	1330
DjMSTRG.6793.1	c37229_g1_i2	100	419	0	0	1	419	316	734	0	756
DjMSTRG.6797.1	c40727_g1_i1	98.95	1048	11	0	1	1048	1100	53	0	1841
DjMSTRG.6797.3	c40727_g1_i1	99.638	552	2	0	9	560	613	62	0	987
DjMSTRG.6797.5	c40727_g1_i1	99.134	231	0	1	1	229	659	429	1.89E-112	406
DjMSTRG.6798.1	c43582_g1_i2	98.453	711	11	0	84	794	323	1033	0	1233
DjMSTRG.6798.2	c43582_g1_i2	97.891	569	9	2	1	566	465	1033	0	966
DjMSTRG.6794.1	c43582_g1_i1	98.347	242	4	0	109	350	45	286	1.37E-116	419
DjMSTRG.6795.2	c45009_g1_i1	99.939	1628	1	0	1	1628	4183	2556	0	2932
DjMSTRG.6795.3	c45009_g1_i5	97.246	1670	1	1	1	1670	4144	2520	0	2841
DjMSTRG.6795.4	c45009_g1_i1	96.415	1283	1	1	20	1302	3798	2561	0	2143
DjMSTRG.6795.5	c45009_g1_i5	99.938	1618	1	0	1	1618	4144	2527	0	2914
DjMSTRG.6795.6	c45009_g1_i1	99.804	1019	2	0	1	1019	2556	1538	0	1829
DjMSTRG.6795.8	c45009_g1_i5	99.898	982	0	1	1	981	4144	3163	0	1764
DjMSTRG.6799.1	c41054_g1_i1	99.682	314	1	0	134	447	314	1	2.36E-159	563
DjMSTRG.6799.2	c41054_g1_i1	99.39	328	2	0	15	342	328	1	5.49E-166	583
DjMSTRG.6800.1	c40470_g1_i3	100	142	0	0	1	142	422	563	6.01E-68	257
DjMSTRG.6801.1	c46090_g2_i1	82.83	629	106	2	138	765	8	635	0	641
DjMSTRG.6802.1	c42806_g1_i2	100	2104	0	0	13	2116	1	2104	0	3795
DjMSTRG.6802.2	c42806_g1_i2	99.925	1337	0	1	1	1337	763	2098	0	2404
DjMSTRG.6802.3	c42806_g1_i2	100	1014	0	0	187	1200	59	1072	0	1829
DjMSTRG.6802.3	c42806_g1_i2	99.156	829	5	2	1180	2007	1133	1960	0	1457
DjMSTRG.6802.5	c42806_g1_i2	99.864	733	0	1	1	733	1073	1804	0	1315
DjMSTRG.6803.1	c17148_g1_i1	89.027	401	0	1	1	401	177	533	7.34E-159	561
DjMSTRG.6803.2	c17148_g1_i1	93.478	552	3	1	30	581	15	533	0	859
DjMSTRG.6804.1	c45106_g1_i4	100	204	0	0	21	224	1	204	1.33E-101	369
DjMSTRG.6806.1	c28761_g1_i3	100	493	0	0	1	493	525	33	0	890
DjMSTRG.6810.1	c19989_g1_i1	100	229	0	0	1	229	860	632	5.01E-115	414
DjMSTRG.6810.1	c19989_g1_i1	100	229	0	0	1	229	3671	3899	5.01E-115	414
DjMSTRG.6811.1	c31648_g1_i1	99.408	169	1	0	53	221	225	57	5.57E-81	301
DjMSTRG.6812.1	c18679_g1_i2	99.674	307	1	0	1	307	451	757	9.75E-156	550
DjMSTRG.6813.1	c31716_g1_i1	94.977	438	1	1	1	438	4	420	0	706
DjMSTRG.6814.1	c40487_g1_i2	100	179	0	0	1	179	524	702	5.99E-88	324
DjMSTRG.6816.1	c33683_g1_i1	99.541	218	1	0	31	248	941	724	1.59E-107	389
DjMSTRG.6817.1	c39157_g1_i1	96.853	1398	2	1	54	1451	1	1356	0	2357
DjMSTRG.6817.2	c39157_g1_i1	96.37	1405	2	1	22	1426	1	1356	0	2344
DjMSTRG.6818.2	c41057_g1_i1	88	350	1	1	1	350	2176	1868	2.04E-133	475
DjMSTRG.6821.1	c40401_g1_i3	99.669	1814	2	2	1	1810	17	1830	0	3240
DjMSTRG.6821.2	c40401_g1_i3	97.699	1825	2	3	22	1842	42	1830	0	3125
DjMSTRG.6821.3	c40401_g1_i4	100	809	0	0	52	860	104	912	0	1460
DjMSTRG.6821.5	c40401_g1_i3	99.306	1297	3	3	1	1293	536	1830	0	2291
DjMSTRG.6821.6	c40401_g1_i3	99.675	1230	3	1	40	1268	601	1830	0	2197
DjMSTRG.6819.1	c45391_g1_i5	75.506	445	85	11	5	440	46	475	9.32E-76	284
DjMSTRG.6819.1	c45391_g1_i5	74.201	438	109	2	16	451	279	714	4.83E-73	276
DjMSTRG.6819.1	c45391_g1_i5	80	245	49	0	194	438	4	248	9.33E-57	222
DjMSTRG.6819.1	c45391_g1_i5	70.881	261	73	1	5	265	499	756	1.58E-28	127
DjMSTRG.6820.1	c46102_g3_i3	82.339	419	27	4	105	512	547	165	1.48E-124	447
DjMSTRG.6823.1	c44279_g1_i7	99.728	367	1	0	66	432	1028	1394	0	658
DjMSTRG.6823.1	c44279_g1_i7	98.592	71	1	0	1	71	592	662	1.90E-27	124
DjMSTRG.6823.2	c44279_g1_i7	92.872	1417	6	2	55	1422	24	1394	0	2177
DjMSTRG.6822.1	c44783_g2_i2	100	201	0	0	2	202	151	351	6.45E-100	363
DjMSTRG.6825.1	c34187_g1_i1	100	233	0	0	1	233	2087	1855	2.51E-117	421
DjMSTRG.6826.1	c30561_g1_i1	100	552	0	0	17	568	552	1	0	996
DjMSTRG.6826.2	c30561_g1_i1	99.076	433	0	1	17	445	552	120	0	763
DjMSTRG.6830.1	c45782_g1_i9	81.467	259	41	2	1	252	1227	1485	8.60E-65	249
DjMSTRG.6831.1	c45782_g1_i11	96.532	519	18	0	1	519	193	711	0	856
DjMSTRG.6832.1	c44139_g1_i1	99.448	725	4	0	11	735	1	725	0	1290
DjMSTRG.6835.1	c41737_g1_i2	100	557	0	0	45	601	1	557	0	1005
DjMSTRG.6835.2	c41737_g1_i1	90.934	717	11	4	19	681	1	717	0	1031
DjMSTRG.6835.3	c41737_g1_i1	98.884	717	8	0	14	730	1	717	0	1258
DjMSTRG.6833.1	c44332_g3_i1	96.407	501	7	2	1	491	115	614	0	824
DjMSTRG.6836.1	c12141_g1_i1	99.471	189	1	0	106	294	35	223	1.59E-91	337
DjMSTRG.6836.1	c12141_g1_i1	91.379	58	5	0	276	333	1	58	5.56E-15	83.3
DjMSTRG.6836.2	c12141_g1_i1	99.371	159	1	0	106	264	35	193	3.38E-75	283
DjMSTRG.6836.2	c12141_g1_i1	91.379	58	5	0	319	376	1	58	6.12E-15	83.3
DjMSTRG.6836.2	c12141_g1_i1	100	33	0	0	305	337	191	223	2.00E-08	60.8
DjMSTRG.6836.3	c12141_g1_i1	95.767	189	1	1	106	287	35	223	7.54E-83	307
DjMSTRG.6836.3	c12141_g1_i1	91.379	58	5	0	269	326	1	58	5.44E-15	83.3
DjMSTRG.6838.1	c46013_g1_i1	98.279	4706	1	3	489	5176	6109	1466	0	8181
DjMSTRG.6838.1	c46013_g1_i1	99.775	444	1	0	50	493	1496	1053	0	797
DjMSTRG.6838.2	c46013_g1_i3	100	1560	0	0	1	1560	1560	1	0	2814
DjMSTRG.6838.4	c46013_g1_i1	98.323	3220	5	2	1	3220	6685	3515	0	5599
DjMSTRG.6838.4	c46013_g1_i1	100	1112	0	0	4990	6101	2606	1495	0	2006
DjMSTRG.6838.4	c46013_g1_i1	99.804	1018	2	0	3973	4990	1055	38	0	1828
DjMSTRG.6838.4	c46013_g1_i1	99.841	629	0	1	3213	3841	3233	2606	0	1127
DjMSTRG.6838.5	c46013_g1_i1	98.173	5308	4	3	1	5308	6680	1466	0	9206
DjMSTRG.6838.6	c46013_g1_i1	98.162	5277	4	4	1	5277	6649	1466	0	9146
DjMSTRG.6838.7	c46013_g1_i1	98.771	3417	0	1	1	3417	4840	1466	0	6007
DjMSTRG.6838.9	c46013_g1_i3	98.405	3135	2	1	1	3135	4645	1559	0	5468
DjMSTRG.6838.8	c46013_g1_i1	98.467	3132	0	1	1	3132	4578	1495	0	5471
DjMSTRG.6838.10	c46013_g1_i3	99.932	2923	2	0	1	2923	4452	1530	0	5263
DjMSTRG.6838.12	c46013_g1_i1	96.025	2239	0	2	1	2239	3644	1495	0	3709
DjMSTRG.6838.13	c46013_g1_i1	97.886	2223	0	1	1	2223	3641	1466	0	3836
DjMSTRG.6838.14	c46013_g1_i1	99.887	888	0	1	1	888	3492	2606	0	1594
DjMSTRG.6838.15	c46013_g1_i3	99.732	1120	0	1	1	1117	1120	1	0	2005
DjMSTRG.6839.1	c30087_g1_i1	93.405	743	1	1	36	778	699	5	0	1159
DjMSTRG.6839.2	c30087_g1_i1	99.568	695	2	1	11	704	699	5	0	1237
DjMSTRG.6839.3	c30087_g1_i1	99.699	664	1	1	1	663	668	5	0	1186
DjMSTRG.6839.4	c30087_g1_i1	99.723	361	1	0	335	695	365	5	0	647
DjMSTRG.6839.4	c30087_g1_i1	97.863	234	3	2	1	234	582	351	3.94E-108	393
DjMSTRG.6839.6	c30087_g1_i1	99.804	510	1	0	80	589	514	5	0	916
DjMSTRG.6839.6	c30087_g1_i1	100	30	0	0	1	30	542	513	1.09E-06	55.4
DjMSTRG.6841.1	c45532_g2_i5	99.753	405	1	0	1	405	5662	5258	0	727
DjMSTRG.6842.1	c38183_g1_i1	100	277	0	0	1	277	862	1138	4.89E-141	500
DjMSTRG.6843.1	c41857_g1_i2	99.859	710	1	0	1	710	1261	1970	0	1277
DjMSTRG.6844.1	c34122_g1_i2	93.182	704	0	1	18	721	1	656	0	1093
DjMSTRG.6844.3	c34122_g1_i2	99.064	641	5	1	1	641	16	655	0	1126
DjMSTRG.6845.1	c36481_g2_i2	99.213	381	3	0	30	410	1086	706	0	674
DjMSTRG.6845.3	c36481_g2_i1	100	329	0	0	32	360	624	296	3.11E-169	594
DjMSTRG.6846.1	c35136_g1_i1	99.875	798	1	0	13	810	803	6	0	1435
DjMSTRG.6847.1	c40457_g1_i1	97.491	279	7	0	1	279	279	1	2.51E-132	472
DjMSTRG.6847.2	c40457_g1_i2	99.435	177	1	0	197	373	205	29	4.51E-85	315
DjMSTRG.6847.2	c40457_g1_i2	95.522	67	3	0	1	67	272	206	1.21E-22	108
DjMSTRG.6849.1	c37740_g1_i1	83.704	540	50	4	2	536	4	510	4.74E-169	594
DjMSTRG.6850.1	c35531_g1_i3	100	620	0	0	16	635	1046	427	0	1119
DjMSTRG.6850.2	c35531_g1_i4	92.419	620	0	2	16	635	1086	514	0	940
DjMSTRG.6852.1	c91954_g1_i1	100	225	0	0	1	225	187	411	5.31E-113	407
DjMSTRG.6854.1	c44482_g1_i17	95.902	244	10	0	1	244	812	1055	1.05E-109	396
DjMSTRG.6855.2	c42861_g1_i4	99.7	1997	6	0	2	1998	1997	1	0	3575
DjMSTRG.6855.3	c42861_g1_i3	99.804	2040	4	0	1	2040	2040	1	0	3662
DjMSTRG.6855.4	c42861_g1_i5	99.875	803	1	0	145	947	803	1	0	1444
DjMSTRG.6856.1	c42861_g1_i4	100	687	0	0	74	760	2682	1996	0	1240
DjMSTRG.6856.2	c42861_g1_i4	98.953	764	0	1	1	756	2759	1996	0	1345
DjMSTRG.6857.1	c42861_g1_i5	97.187	391	5	1	1	391	1103	1487	0	657
DjMSTRG.6859.1	c35842_g1_i3	99.483	387	2	0	1	387	387	1	0	690
DjMSTRG.6860.1	c39013_g1_i2	97.563	1477	0	1	128	1568	1477	1	0	2530
DjMSTRG.6860.2	c39013_g1_i1	97.203	1573	0	1	128	1700	1529	1	0	2674
DjMSTRG.6860.3	c39013_g1_i2	100	1366	0	0	128	1493	1477	112	0	2464
DjMSTRG.6860.4	c39013_g1_i1	93.834	1411	0	2	128	1495	1529	163	0	2223
DjMSTRG.6862.1	c39777_g1_i1	99.455	1468	5	1	100	1564	5	1472	0	2610
DjMSTRG.6862.2	c39777_g1_i1	99.723	1443	4	0	70	1512	30	1472	0	2585
DjMSTRG.6862.3	c39777_g1_i1	99.316	1170	5	1	25	1191	5	1174	0	2073
DjMSTRG.6862.3	c39777_g1_i1	100	238	0	0	1190	1427	1235	1472	4.50E-119	430
DjMSTRG.6862.4	c39777_g1_i1	99.571	1398	5	1	70	1467	30	1426	0	2491
DjMSTRG.6862.4	c39777_g1_i1	100	50	0	0	1518	1567	1423	1472	4.22E-17	91.5
DjMSTRG.6862.6	c39777_g1_i1	99.036	1349	9	2	25	1369	5	1353	0	2370
DjMSTRG.6862.7	c39777_g1_i1	97.785	632	10	2	25	653	5	635	0	1072
DjMSTRG.6863.1	c38500_g1_i2	99.926	2690	2	0	97	2786	2858	169	0	4843
DjMSTRG.6863.2	c38500_g1_i1	99.573	1640	2	1	1	1640	2154	520	0	2927
DjMSTRG.6863.4	c38500_g1_i2	99.151	471	0	1	1	467	1368	898	0	831
DjMSTRG.6864.1	c17239_g1_i1	100	398	0	0	1	398	648	1045	0	719
DjMSTRG.6866.1	c88479_g1_i1	99.361	626	4	0	1	626	626	1	0	1112
DjMSTRG.6866.2	c88479_g1_i1	98.76	484	1	1	1	479	538	55	0	847
DjMSTRG.6867.1	c41614_g1_i2	99.578	237	1	0	109	345	1	237	2.01E-117	424
DjMSTRG.6867.1	c41614_g1_i2	97.89	237	4	1	340	575	1	237	6.57E-111	402
DjMSTRG.6867.1	c41614_g1_i2	100	114	0	0	1	114	124	237	2.80E-52	206
DjMSTRG.6871.1	c41614_g1_i8	99.822	1122	2	0	1100	2221	1122	1	0	2015
DjMSTRG.6871.1	c41614_g1_i8	70.281	249	70	3	871	1116	1120	873	2.69E-21	106
DjMSTRG.6871.1	c41614_g1_i8	71.728	191	47	3	412	597	1120	932	4.86E-18	95.1
DjMSTRG.6871.1	c41614_g1_i8	68.783	189	57	2	641	828	1119	932	6.75E-10	68.9
DjMSTRG.6871.2	c41614_g1_i8	99.813	1070	2	0	641	1710	1122	53	0	1921
DjMSTRG.6871.2	c41614_g1_i8	70.281	249	70	3	412	657	1120	873	2.05E-21	106
DjMSTRG.6871.4	c41614_g1_i8	99.896	963	1	0	869	1831	1122	160	0	1733
DjMSTRG.6871.4	c41614_g1_i8	71.728	191	47	3	412	597	1120	932	3.97E-18	95.1
DjMSTRG.6871.4	c41614_g1_i8	68.952	248	73	3	641	885	1119	873	4.84E-17	91.5
DjMSTRG.6872.1	c41614_g1_i8	99.779	452	1	0	1	452	671	1122	0	811
DjMSTRG.6872.2	c41614_g1_i8	99.758	414	1	0	1	414	709	1122	0	743
DjMSTRG.6872.2	c41614_g1_i8	68.783	189	57	2	455	642	932	1119	1.92E-10	68.9
DjMSTRG.6868.1	c45644_g1_i1	98.482	527	8	0	20	546	771	1297	0	915
DjMSTRG.6869.1	c68764_g1_i1	79.894	189	29	2	182	369	222	42	4.57E-41	169
DjMSTRG.6870.1	c33061_g1_i1	90.53	528	3	1	1	528	498	18	0	765
DjMSTRG.6874.1	c43757_g1_i3	100	767	0	0	119	885	767	1	0	1384
DjMSTRG.6875.1	c45774_g1_i8	85.714	77	9	1	6	80	213	289	2.11E-16	87.8
DjMSTRG.6877.1	c44304_g1_i7	88.599	421	1	1	1	421	1304	931	2.32E-165	581
DjMSTRG.6877.2	c44304_g1_i9	100	313	0	0	1	313	1243	931	1.30E-160	565
DjMSTRG.6876.1	c28085_g1_i2	99.317	439	3	0	1	439	613	175	0	779
DjMSTRG.6876.3	c28085_g1_i2	98.901	91	1	0	789	879	878	788	5.38E-38	160
DjMSTRG.6878.1	c45558_g1_i11	98.608	503	7	0	107	609	427	929	0	876
DjMSTRG.6879.1	c45588_g1_i4	91.437	327	26	1	338	664	331	7	8.83E-129	462
DjMSTRG.6879.1	c45588_g1_i4	80.967	331	28	1	83	378	331	1	5.96E-93	342
DjMSTRG.6879.1	c45588_g1_i4	88.618	123	14	0	1	123	123	1	4.03E-38	159
DjMSTRG.6879.1	c45588_g1_i4	91.429	35	3	0	630	664	331	297	5.25E-05	50.9
DjMSTRG.6880.1	c45084_g1_i1	99.982	5528	1	0	18	5545	5528	1	0	9965
DjMSTRG.6880.2	c45084_g1_i1	99.865	2224	1	2	1	2223	5452	3230	0	3991
DjMSTRG.6880.4	c45084_g1_i1	99.962	5228	1	1	1	5227	5228	1	0	9416
DjMSTRG.6882.1	c40235_g2_i1	100	400	0	0	21	420	231	630	0	722
DjMSTRG.6883.1	c46119_g2_i2	90.925	562	38	4	3	551	237	798	0	778
DjMSTRG.6882.3	c40235_g2_i2	99.686	318	1	0	180	497	1110	1427	1.74E-161	570
DjMSTRG.6884.1	c44654_g1_i1	99.871	777	1	0	1	777	1083	1859	0	1397
DjMSTRG.6885.1	c40654_g1_i2	99.643	841	1	1	1	839	1985	1145	0	1501
DjMSTRG.6885.2	c40654_g1_i2	99.884	864	1	0	1	864	1980	1117	0	1554
DjMSTRG.6885.4	c40654_g1_i2	97.812	1737	0	1	1	1699	1737	1	0	2992
DjMSTRG.6886.1	c13825_g1_i2	100	200	0	0	11	210	1	200	1.84E-99	361
DjMSTRG.6887.1	c44175_g2_i1	99.908	1090	0	1	1	1089	1098	9	0	1958
DjMSTRG.6887.2	c44175_g2_i1	99.817	1090	1	1	1	1089	1098	9	0	1954
DjMSTRG.6887.3	c44175_g2_i1	99.907	1075	0	1	1	1074	1083	9	0	1931
DjMSTRG.6887.5	c44175_g2_i1	99.717	1061	1	2	1	1059	1069	9	0	1893
DjMSTRG.6887.6	c44175_g2_i1	99.811	1057	1	1	1	1056	1065	9	0	1894
DjMSTRG.6887.7	c44175_g2_i1	99.905	1058	0	1	1	1058	1065	9	0	1901
DjMSTRG.6887.8	c44175_g2_i1	99.523	1049	3	2	1	1048	1056	9	0	1863
DjMSTRG.6887.9	c44175_g2_i1	99.714	1049	1	2	1	1048	1056	9	0	1872
DjMSTRG.6887.10	c44175_g2_i1	99.618	1048	2	2	1	1048	1054	9	0	1865
DjMSTRG.6887.11	c44175_g2_i1	96.048	1088	0	1	1	1088	1053	9	0	1803
DjMSTRG.6887.12	c44175_g2_i1	99.902	1021	0	1	1	1021	1028	9	0	1834
DjMSTRG.6889.1	c55374_g1_i1	94.531	256	14	0	312	567	1	256	2.14E-110	399
DjMSTRG.6890.1	c37784_g1_i1	96.103	1283	4	1	178	1460	8	1244	0	2126
DjMSTRG.6890.2	c37784_g1_i1	95.843	1275	4	1	144	1418	1	1226	0	2101
DjMSTRG.6891.1	c41506_g1_i3	100	343	0	0	19	361	1882	1540	7.83E-177	619
DjMSTRG.6894.1	c37501_g2_i2	99.314	1021	6	1	54	1074	1	1020	0	1807
DjMSTRG.6894.2	c37501_g2_i2	98.728	1022	11	2	54	1075	1	1020	0	1778
DjMSTRG.6894.3	c37501_g2_i1	99.409	1184	6	1	54	1237	1	1183	0	2101
DjMSTRG.6892.1	c37449_g1_i1	100	251	0	0	1	251	470	220	4.62E-127	453
DjMSTRG.6895.1	c37501_g1_i2	99.138	464	4	0	38	501	876	413	0	820
DjMSTRG.6896.1	c45532_g2_i5	100	326	0	0	1	326	7641	7316	1.19E-167	589
DjMSTRG.6897.1	c41674_g1_i2	100	301	0	0	1	301	131	431	7.51E-154	544
DjMSTRG.6897.1	c41674_g1_i2	99.206	126	1	0	302	427	1	126	3.21E-57	224
DjMSTRG.6899.1	c44187_g1_i1	99.574	2582	7	2	19	2596	5274	2693	0	4602
DjMSTRG.6899.1	c44187_g1_i1	99.535	2582	8	2	19	2596	143	2724	0	4598
DjMSTRG.6899.2	c44187_g1_i1	99	2600	7	2	19	2617	5274	2693	0	4580
DjMSTRG.6899.2	c44187_g1_i1	98.962	2600	8	2	19	2617	143	2724	0	4576
DjMSTRG.6899.4	c44187_g1_i1	98.153	2166	4	1	19	2148	143	2308	0	3754
DjMSTRG.6899.4	c44187_g1_i1	98.153	2166	4	1	19	2148	5274	3109	0	3754
DjMSTRG.6898.1	c33355_g1_i1	97.537	203	5	0	1	203	203	1	6.98E-94	344
DjMSTRG.6898.1	c33355_g1_i1	87.805	41	4	1	104	143	655	615	7.49E-05	49.1
DjMSTRG.6898.2	c33355_g1_i1	98.429	191	3	0	1	191	191	1	3.64E-90	332
DjMSTRG.6898.2	c33355_g1_i1	87.805	41	4	1	92	131	655	615	6.19E-05	49.1
DjMSTRG.6898.3	c33355_g1_i1	99.429	175	1	0	1	175	175	1	3.68E-84	312
DjMSTRG.6898.3	c33355_g1_i1	87.805	41	4	1	76	115	655	615	6.68E-05	49.1
DjMSTRG.6900.1	c35246_g1_i2	100	411	0	0	70	480	1	411	0	742
DjMSTRG.6901.1	c23134_g1_i1	99.255	537	4	0	40	576	3	539	0	951
DjMSTRG.6903.1	c33917_g1_i1	100	309	0	0	16	324	901	593	2.27E-158	558
DjMSTRG.6905.1	c35539_g1_i1	93.136	743	0	2	19	761	1	692	0	1148
DjMSTRG.6905.1	c35539_g1_i1	90.329	517	1	1	762	1278	1063	1530	0	747
DjMSTRG.6905.2	c35539_g1_i1	99.477	1531	2	2	10	1535	1	1530	0	2722
DjMSTRG.6905.4	c35539_g1_i1	99.738	1143	2	1	1	1143	95	1236	0	2045
DjMSTRG.6906.1	c7583_g1_i1	100	215	0	0	31	245	1	215	2.35E-107	389
DjMSTRG.6907.2	c36977_g1_i1	100	611	0	0	1	611	407	1017	0	1103
DjMSTRG.6911.1	c35183_g1_i1	99.449	726	3	1	1	725	367	1092	0	1288
DjMSTRG.6908.1	c46050_g1_i6	98.457	324	5	0	1	324	3368	3691	1.64E-159	563
DjMSTRG.6909.1	c35993_g1_i2	95.341	279	13	0	8	286	746	468	2.76E-124	445
DjMSTRG.6912.1	c41078_g2_i1	100	126	0	0	169	294	222	97	3.97E-59	228
DjMSTRG.6912.2	c41078_g2_i1	100	126	0	0	195	320	222	97	4.36E-59	228
DjMSTRG.6913.1	c13549_g1_i1	100	564	0	0	1	564	396	959	0	1018
DjMSTRG.6914.1	c13549_g1_i1	100	201	0	0	1	201	961	1161	5.02E-100	363
DjMSTRG.6916.1	c34151_g2_i1	99.684	633	2	0	1	633	22	654	0	1133
DjMSTRG.6917.1	c41999_g3_i2	85.714	91	12	1	1	91	1436	1347	6.99E-21	103
DjMSTRG.6919.1	c45012_g2_i1	99.512	205	1	0	58	262	1666	1870	1.93E-100	366
DjMSTRG.6920.1	c43855_g1_i3	99.637	3858	14	0	7987	11844	1	3858	0	6895
DjMSTRG.6920.1	c43855_g1_i3	99.682	944	3	0	11843	12786	4211	5154	0	1690
DjMSTRG.6920.3	c43855_g1_i3	99.475	1333	7	0	1	1333	3384	4716	0	2373
DjMSTRG.6920.4	c46070_g1_i4	100	232	0	0	1	232	15443	15212	8.71E-117	419
DjMSTRG.6921.1	c34994_g1_i1	99.404	1845	10	1	1	1845	1844	1	0	3275
DjMSTRG.6921.2	c34994_g1_i1	98.944	284	3	0	104	387	452	169	1.99E-140	499
DjMSTRG.6921.2	c34994_g1_i1	98.077	104	2	0	1	104	1031	928	2.43E-44	179
DjMSTRG.6921.3	c34994_g1_i1	95.114	921	1	1	1	921	1906	1030	0	1494
DjMSTRG.6922.1	c43275_g1_i1	100	667	0	0	84	750	16	682	0	1204
DjMSTRG.6923.1	c42946_g1_i1	88.861	395	16	8	1	389	85	457	4.72E-142	504
DjMSTRG.6924.1	c42946_g1_i1	86.908	359	3	1	1	359	1759	1445	2.55E-132	471
DjMSTRG.6925.1	c42946_g1_i1	87.066	1353	172	2	292	1644	1759	410	0	1645
DjMSTRG.6927.1	c21760_g1_i1	99.804	511	1	0	1	511	22	532	0	918
DjMSTRG.6927.2	c21760_g1_i1	96.282	511	0	1	1	492	22	532	0	849
DjMSTRG.6930.1	c33625_g1_i2	99.888	889	1	0	1	889	74	962	0	1599
DjMSTRG.6930.3	c33625_g1_i1	94.601	852	3	1	27	878	439	1247	0	1364
DjMSTRG.6930.4	c33625_g1_i1	99.629	809	3	0	27	835	439	1247	0	1446
DjMSTRG.6930.5	c33625_g1_i1	99.743	1167	3	0	1	1167	74	1240	0	2092
DjMSTRG.6931.1	c36122_g1_i1	99.703	1009	3	0	81	1089	1	1009	0	1807
DjMSTRG.6932.1	c45339_g1_i3	91.197	284	19	1	57	334	581	864	3.50E-111	401
DjMSTRG.6933.1	c26946_g1_i1	99.399	333	2	0	1	333	33	365	9.97E-169	592
DjMSTRG.6934.1	c28278_g1_i1	99.625	533	2	0	1	533	533	1	0	953
DjMSTRG.6934.2	c28278_g1_i1	99.725	727	2	0	23	749	727	1	0	1303
DjMSTRG.6935.1	c34817_g1_i1	96.214	1611	0	2	857	2467	1550	1	0	2677
DjMSTRG.6935.1	c34817_g1_i1	100	578	0	0	1	578	2127	1550	0	1043
DjMSTRG.6935.1	c34817_g1_i1	100	281	0	0	578	858	2405	2125	2.65E-142	508
DjMSTRG.6935.2	c34817_g1_i1	100	2127	0	0	1	2127	2127	1	0	3837
DjMSTRG.6935.4	c34817_g1_i1	100	590	0	0	1	590	2715	2126	0	1065
DjMSTRG.6938.2	c44242_g1_i3	98.543	3364	6	1	1	3364	21	3341	0	5881
DjMSTRG.6938.1	c44242_g1_i2	99.802	3026	6	0	1	3026	21	3046	0	5431
DjMSTRG.6938.3	c44242_g1_i2	99.769	1733	4	0	1	1733	1315	3047	0	3108
DjMSTRG.6938.4	c44242_g1_i3	99.802	2017	4	0	1	2017	1325	3341	0	3620
DjMSTRG.6938.5	c44242_g1_i3	97.029	1481	1	1	1	1481	1355	2792	0	2507
DjMSTRG.6938.5	c44242_g1_i3	99.497	199	1	0	1482	1680	2850	3048	2.72E-96	355
DjMSTRG.6937.1	c33722_g1_i1	99.673	1225	3	1	1	1224	1240	16	0	2188
DjMSTRG.6937.3	c33722_g1_i1	99.575	1177	4	1	1	1177	1191	16	0	2097
DjMSTRG.6941.1	c43580_g1_i1	99.789	473	1	0	1	473	1788	1316	0	849
DjMSTRG.6940.1	c64629_g1_i1	98.626	364	5	0	1	364	13	376	0	635
DjMSTRG.6942.1	c22406_g1_i2	90.458	262	25	0	11	272	276	15	9.64E-99	361
DjMSTRG.6943.1	c22406_g1_i1	97.71	262	6	0	10	271	276	15	7.65E-125	446
DjMSTRG.6944.1	c43323_g1_i4	90.511	274	23	3	359	631	272	1	1.97E-100	367
DjMSTRG.6945.1	c39715_g2_i2	98.298	235	4	0	1	235	83	317	1.03E-112	407
DjMSTRG.6945.2	c39715_g2_i2	98.298	235	4	0	1	235	83	317	9.60E-113	407
DjMSTRG.6945.3	c39715_g2_i2	98.298	235	4	0	1	235	83	317	7.81E-113	407
DjMSTRG.6946.1	c39331_g1_i1	98.17	2241	8	2	6	2214	2457	218	0	3878
DjMSTRG.6946.2	c39331_g1_i1	99.81	2108	2	2	1	2108	2415	310	0	3777
DjMSTRG.6947.1	c34209_g1_i1	100	513	0	0	21	533	1	513	0	926
DjMSTRG.6948.1	c34209_g1_i1	100	253	0	0	1	253	1467	1719	3.82E-128	457
DjMSTRG.6953.1	c25053_g1_i1	100	297	0	0	9	305	837	541	7.01E-152	536
DjMSTRG.6954.1	c44432_g3_i4	99.843	1270	2	0	58	1327	13	1282	0	2282
DjMSTRG.6954.2	c44432_g3_i6	93.228	694	0	1	1	647	3383	4076	0	1078
DjMSTRG.6954.3	c44432_g3_i6	100	300	0	0	16	315	3533	3832	1.49E-153	542
DjMSTRG.6955.1	c46088_g2_i2	96.438	365	12	1	140	504	568	205	1.43E-169	597
DjMSTRG.6956.1	c46088_g2_i2	96.364	330	11	1	1	330	240	568	2.36E-152	538
DjMSTRG.6954.4	c44432_g3_i4	100	322	0	0	1	322	20	341	1.92E-165	581
DjMSTRG.6958.1	c44614_g1_i2	98.891	902	10	0	1	902	1374	473	0	1582
DjMSTRG.6959.1	c45392_g4_i4	80.612	392	60	9	93	479	399	19	8.06E-92	339
DjMSTRG.6961.1	c41635_g1_i2	99.68	1562	5	0	24	1585	1	1562	0	2795
DjMSTRG.6961.2	c41635_g1_i2	99.608	1276	5	0	1	1276	287	1562	0	2279
DjMSTRG.6961.3	c41635_g1_i2	95.498	1155	5	2	1	1154	454	1562	0	1883
DjMSTRG.6961.4	c41635_g1_i2	99.597	992	3	1	1	991	571	1562	0	1768
DjMSTRG.6962.1	c43234_g1_i1	83.25	800	88	4	1	798	60	815	0	863
DjMSTRG.6962.2	c43234_g1_i1	97.601	542	13	0	255	796	274	815	0	920
DjMSTRG.6964.1	c21756_g1_i2	100	377	0	0	1	377	377	1	0	681
DjMSTRG.6966.1	c28565_g1_i1	97.284	1620	0	1	237	1856	2204	629	0	2759
DjMSTRG.6967.1	c44296_g1_i1	94.04	453	21	2	8	457	454	5	0	692
DjMSTRG.6967.1	c44296_g1_i1	85.882	85	12	0	2	86	361	277	2.23E-20	100
DjMSTRG.6967.1	c44296_g1_i1	91.837	49	4	0	109	157	452	404	1.08E-11	71.6
DjMSTRG.6967.2	c44296_g1_i1	94.04	453	21	2	8	457	454	5	0	692
DjMSTRG.6967.2	c44296_g1_i1	85.882	85	12	0	2	86	361	277	2.23E-20	100
DjMSTRG.6967.2	c44296_g1_i1	91.837	49	4	0	109	157	452	404	1.08E-11	71.6
DjMSTRG.6968.1	c40730_g3_i4	79.452	292	57	1	138	426	203	494	5.30E-67	255
DjMSTRG.6968.1	c40730_g3_i4	78.799	283	57	1	150	429	314	596	4.07E-62	239
DjMSTRG.6968.1	c40730_g3_i4	78.073	301	60	4	139	436	105	402	1.73E-60	233
DjMSTRG.6968.1	c40730_g3_i4	69.774	354	64	1	5	358	314	624	1.85E-47	191
DjMSTRG.6968.1	c40730_g3_i4	76.923	195	45	0	238	432	105	299	5.67E-35	150
DjMSTRG.6968.1	c40730_g3_i4	78.571	126	27	0	139	264	504	629	6.06E-22	106
DjMSTRG.6968.1	c40730_g3_i4	84.146	82	13	0	338	419	106	187	4.66E-17	90.6
DjMSTRG.6968.1	c40730_g3_i4	84.211	76	12	0	1	76	112	187	1.98E-15	84.2
DjMSTRG.6968.1	c40730_g3_i4	79.775	89	18	0	1	89	211	299	2.41E-14	80.6
DjMSTRG.6968.1	c40730_g3_i4	87.5	64	8	0	23	86	533	596	2.41E-14	80.6
DjMSTRG.6968.1	c40730_g3_i4	80.723	83	16	0	1	83	412	494	8.42E-14	78.8
DjMSTRG.6969.1	c15041_g1_i1	99.874	795	1	0	1552	2346	795	1	0	1430
DjMSTRG.6971.1	c45686_g2_i2	81.359	633	92	5	32	661	1	610	2.30E-173	611
DjMSTRG.6972.1	c36510_g1_i1	88.994	527	43	3	1	527	73	584	0	690
DjMSTRG.6973.1	c45057_g2_i4	80.654	734	119	7	310	1033	1	721	0	674
DjMSTRG.6973.1	c45057_g2_i4	78.161	87	14	2	1119	1203	621	704	4.43E-10	68
DjMSTRG.6975.1	c36510_g1_i1	98.327	538	9	0	1	538	48	585	0	930
DjMSTRG.6974.1	c44134_g1_i1	99.621	528	2	0	1	528	538	1065	0	944
DjMSTRG.6997.2	c45046_g2_i6	98.152	3031	2	3	19	3049	3060	84	0	5249
DjMSTRG.6997.3	c45046_g2_i6	99.866	2981	0	1	19	2999	3060	84	0	5358
DjMSTRG.6997.1	c45046_g2_i2	100	3156	0	0	19	3174	4766	1611	0	5692
DjMSTRG.6997.4	c45046_g2_i6	96.675	2947	0	4	1	2946	2933	84	0	4944
DjMSTRG.6998.2	c42437_g1_i1	93.124	669	1	1	1	669	91	714	0	1036
DjMSTRG.6999.1	c46121_g3_i1	94.483	725	16	2	1	701	509	1233	0	1141
DjMSTRG.6982.1	c45683_g1_i8	89.941	169	11	4	51	218	266	429	1.79E-55	216
DjMSTRG.6982.1	c45683_g1_i8	92.453	53	4	0	1	53	111	163	3.25E-14	78.8
DjMSTRG.6983.1	c45907_g1_i1	79.475	419	72	4	11	429	1071	667	1.82E-99	363
DjMSTRG.6985.1	c43138_g1_i2	100	650	0	0	130	779	1275	1924	0	1173
DjMSTRG.6987.1	c32332_g1_i2	98.649	370	5	0	67	436	1	370	0	645
DjMSTRG.6986.1	c46126_g2_i1	85.714	280	16	3	244	522	478	734	2.87E-90	334
DjMSTRG.6986.1	c46126_g2_i1	71.552	116	33	0	1	116	205	320	2.70E-08	61.7
DjMSTRG.6988.1	c42236_g2_i2	99.793	1446	3	0	14	1459	1	1446	0	2595
DjMSTRG.6988.2	c42236_g2_i1	99.824	1136	2	0	542	1677	285	1420	0	2040
DjMSTRG.6989.1	c45040_g1_i5	100	281	0	0	1	281	1097	817	2.71E-143	508
DjMSTRG.6991.1	c41448_g2_i4	99.639	554	2	0	1	554	554	1	0	991
DjMSTRG.6992.1	c41448_g2_i3	100	334	0	0	20	353	1662	1329	5.88E-172	603
DjMSTRG.6992.2	c41448_g2_i3	100	236	0	0	68	303	1566	1331	7.91E-119	426
DjMSTRG.6992.2	c41448_g2_i3	100	49	0	0	20	68	1662	1614	2.60E-17	89.7
DjMSTRG.6995.1	c42157_g1_i1	99.899	2974	3	0	10	2983	8	2981	0	5350
DjMSTRG.6995.2	c42157_g1_i1	98.454	2975	2	2	46	2976	7	2981	0	5189
DjMSTRG.6994.2	c34369_g1_i2	91.887	567	0	1	1	567	547	1067	0	853
DjMSTRG.7000.1	c26649_g1_i3	100	555	0	0	1	555	555	1	0	1002
DjMSTRG.7001.1	c14126_g1_i2	81.013	79	8	3	72	150	1	72	6.39E-11	68.9
DjMSTRG.7002.2	c42525_g1_i2	98.288	292	5	0	127	418	1021	730	5.08E-142	505
DjMSTRG.7002.1	c42525_g1_i2	98.63	292	4	0	27	318	1021	730	8.89E-144	509
DjMSTRG.7003.1	c13379_g1_i1	100	514	0	0	1	514	6	519	0	928
DjMSTRG.7004.1	c39588_g1_i1	100	638	0	0	1	638	12	649	0	1151
DjMSTRG.7005.1	c39588_g1_i2	99.769	1298	3	0	1	1298	1861	3158	0	2328
DjMSTRG.7011.2	c38027_g1_i1	95.899	1341	2	2	19	1359	1	1288	0	2210
DjMSTRG.7011.3	c38027_g1_i1	99.658	584	1	1	19	602	1	583	0	1041
DjMSTRG.7008.1	c44832_g1_i2	99.895	4741	4	1	196	4935	14	4754	0	8524
DjMSTRG.7008.2	c44832_g1_i2	100	2413	0	0	1	2413	21	2433	0	4352
DjMSTRG.7008.2	c44832_g1_i2	99.785	2325	5	0	2761	5085	2430	4754	0	4171
DjMSTRG.7008.4	c44832_g1_i2	99.903	2060	1	1	1	2060	1042	3100	0	3703
DjMSTRG.7009.1	c42725_g1_i4	87.131	373	0	1	25	397	2546	2222	2.52E-139	496
DjMSTRG.7009.2	c42725_g1_i4	100	358	0	0	25	382	2579	2222	0	646
DjMSTRG.7010.1	c39870_g1_i1	99.828	1748	3	0	38	1785	1	1748	0	3140
DjMSTRG.7010.2	c39870_g1_i1	99.597	1735	3	1	46	1776	1	1735	0	3097
DjMSTRG.7013.1	c41932_g1_i1	99.223	1158	9	0	13	1170	1	1158	0	2049
DjMSTRG.7015.1	c39187_g1_i1	99.724	2175	0	1	10	2184	1	2169	0	3897
DjMSTRG.7015.2	c39187_g1_i1	99.404	1007	0	1	747	1753	1169	2169	0	1791
DjMSTRG.7015.2	c39187_g1_i1	100	737	0	0	10	746	1	737	0	1330
DjMSTRG.7016.1	c21087_g1_i2	99.077	542	4	1	1	541	259	800	0	952
DjMSTRG.7016.1	c21087_g1_i2	69.973	373	70	9	180	539	177	520	7.63E-40	166
DjMSTRG.7016.1	c21087_g1_i2	69.377	369	62	9	73	396	586	948	9.29E-39	162
DjMSTRG.7016.1	c21087_g1_i2	64.638	608	78	20	5	539	386	929	9.29E-39	161
DjMSTRG.7016.1	c21087_g1_i2	72	275	45	7	27	281	686	948	2.05E-34	147
DjMSTRG.7016.1	c21087_g1_i2	67.381	420	82	12	7	396	145	539	3.70E-31	136
DjMSTRG.7016.1	c21087_g1_i2	73.958	192	43	5	250	435	126	316	6.27E-22	105
DjMSTRG.7016.1	c21087_g1_i2	70.588	153	21	3	5	141	803	947	7.15E-15	82.4
DjMSTRG.7016.1	c21087_g1_i2	84.146	82	9	3	462	540	179	259	2.50E-14	80.6
DjMSTRG.7016.1	c21087_g1_i2	85.106	47	7	0	5	51	640	686	3.47E-06	54.5
DjMSTRG.7014.1	c30265_g1_i2	99.443	359	2	0	1	359	546	904	0	639
DjMSTRG.7017.1	c45774_g1_i1	78.571	336	71	1	20	354	388	723	5.03E-74	279
DjMSTRG.7017.1	c45774_g1_i1	84.103	195	29	2	371	564	565	758	9.10E-52	205
DjMSTRG.7020.1	c44008_g1_i4	96.552	29	1	0	242	270	588	616	7.23E-05	49.1
DjMSTRG.7018.1	c36929_g3_i2	98.83	171	2	0	51	221	1367	1197	5.57E-81	300
DjMSTRG.7018.1	c36929_g3_i2	100	58	0	0	1	58	1473	1416	2.37E-22	105
DjMSTRG.7019.2	c36929_g3_i2	99.838	616	1	0	1	616	1057	442	0	1107
DjMSTRG.7019.2	c36929_g3_i2	99.73	371	1	0	617	987	371	1	0	665
DjMSTRG.7021.1	c29099_g1_i1	100	232	0	0	1	232	675	444	8.71E-117	419
DjMSTRG.7022.1	c45205_g1_i6	90.773	401	35	2	7	407	39	437	1.50E-155	550
DjMSTRG.7024.1	c39466_g1_i2	99.869	765	1	0	42	806	20	784	0	1376
DjMSTRG.7024.2	c39466_g1_i3	98.065	620	10	2	112	729	7	626	0	1058
DjMSTRG.7024.3	c39466_g1_i3	98.353	607	10	0	30	636	20	626	0	1050
DjMSTRG.7024.4	c39466_g1_i2	93.595	765	1	1	1	717	20	784	0	1198
DjMSTRG.7024.5	c39466_g1_i3	91.269	607	5	1	1	559	20	626	0	895
DjMSTRG.7025.1	c795_g1_i1	99.688	640	2	0	58	697	1	640	0	1146
DjMSTRG.7026.1	c42032_g1_i3	94.222	225	10	1	12	233	616	840	1.58E-94	346
DjMSTRG.7027.1	c5823_g1_i1	92.977	598	0	1	28	625	1	556	0	923
DjMSTRG.7030.1	c42450_g1_i1	97.982	2279	4	1	45	2323	1	2237	0	3937
DjMSTRG.7029.1	c44672_g1_i1	99.972	3563	0	1	1	3562	1722	5284	0	6418
DjMSTRG.7029.2	c44672_g1_i1	99.888	3558	0	2	1	3554	1722	5279	0	6394
DjMSTRG.7029.3	c44672_g1_i1	99.96	2504	0	1	1161	3663	2568	5071	0	4508
DjMSTRG.7029.3	c44672_g1_i1	99.205	503	3	1	661	1163	1844	2345	0	886
DjMSTRG.7029.3	c44672_g1_i1	100	390	0	0	1	390	784	1173	0	704
DjMSTRG.7029.3	c44672_g1_i1	100	286	0	0	390	675	1296	1581	7.45E-145	517
DjMSTRG.7029.5	c44672_g1_i1	100	798	0	0	1	798	784	1581	0	1440
DjMSTRG.7031.1	c38383_g1_i4	98.967	484	5	0	1	484	1110	627	0	851
DjMSTRG.7032.1	c33798_g2_i1	86.047	258	34	1	1	256	340	83	6.57E-81	301
DjMSTRG.7033.1	c44691_g2_i5	79.907	214	15	3	1	187	400	612	4.33E-52	205
DjMSTRG.7036.1	c40304_g1_i1	99.362	470	3	0	53	522	16	485	0	835
DjMSTRG.7036.2	c40304_g1_i2	99.379	483	3	0	1	483	2	484	0	858
DjMSTRG.7034.1	c46472_g1_i1	69.355	310	67	13	3	289	914	610	4.85E-20	98.7
DjMSTRG.7037.1	c42346_g1_i1	97.05	1729	4	1	22	1750	1682	1	0	2927
DjMSTRG.7037.2	c42346_g1_i1	99.653	865	3	0	550	1414	865	1	0	1547
DjMSTRG.7037.2	c42346_g1_i1	90.395	531	1	1	22	552	1682	1202	0	769
DjMSTRG.7037.3	c42346_g1_i1	96.766	1670	4	1	22	1691	1682	63	0	2810
DjMSTRG.7037.4	c42346_g1_i1	99.663	594	2	0	170	763	662	69	0	1063
DjMSTRG.7037.4	c42346_g1_i1	100	170	0	0	1	170	1518	1349	1.42E-82	307
DjMSTRG.7037.6	c42346_g1_i1	99.641	1393	3	1	1	1393	1518	128	0	2488
DjMSTRG.7038.1	c36637_g1_i1	100	607	0	0	34	640	1	607	0	1095
DjMSTRG.7038.2	c36637_g1_i1	89.013	446	1	1	12	457	1	398	8.25E-178	623
DjMSTRG.7044.1	c39941_g1_i3	99.935	1537	1	0	1	1537	1537	1	0	2768
DjMSTRG.7044.3	c39941_g1_i1	97.171	1520	2	1	90	1568	1520	1	0	2581
DjMSTRG.7044.5	c39941_g1_i3	98.932	562	1	1	1	557	1040	479	0	987
DjMSTRG.7043.1	c45875_g1_i4	98.507	201	3	0	1	201	84	284	1.11E-95	350
DjMSTRG.7045.1	c29125_g1_i1	100	856	0	0	15	870	856	1	0	1544
DjMSTRG.7045.2	c29125_g1_i1	99.533	856	0	1	15	866	856	1	0	1526
DjMSTRG.7045.3	c29125_g1_i1	99.242	528	0	1	15	538	856	329	0	934
DjMSTRG.7045.3	c29125_g1_i1	100	330	0	0	654	983	330	1	2.60E-169	596
DjMSTRG.7046.1	c30078_g1_i1	100	400	0	0	1	400	507	108	0	722
DjMSTRG.7047.1	c45366_g2_i4	99.827	1158	1	1	1	1158	14	1170	0	2076
DjMSTRG.7048.1	c44633_g1_i3	95.307	1513	13	10	1	1455	1513	1	0	2416
DjMSTRG.7048.3	c44633_g1_i3	90.077	776	20	11	62	780	776	1	0	1055
DjMSTRG.7048.4	c44633_g1_i3	99.485	776	4	0	35	810	776	1	0	1382
DjMSTRG.7048.6	c44633_g1_i3	99.064	534	4	1	1	534	533	1	0	938
DjMSTRG.7049.1	c41461_g1_i1	99.415	854	5	0	1	854	1727	874	0	1518
DjMSTRG.7051.1	c45465_g1_i3	90.021	471	44	1	1	468	1093	1563	0	636
DjMSTRG.7052.1	c45161_g1_i1	99.906	1060	1	0	431	1490	2044	3103	0	1908
DjMSTRG.7053.1	c46086_g1_i6	93.989	549	33	0	155	703	2243	2791	0	842
DjMSTRG.7056.1	c24844_g1_i1	99.616	781	2	1	1	781	1881	1102	0	1392
DjMSTRG.7056.2	c24844_g1_i2	99.439	535	2	1	1	534	1744	1210	0	948
DjMSTRG.7057.1	c24844_g1_i2	99.728	1101	3	0	1	1101	1101	1	0	1973
DjMSTRG.7059.1	c44686_g10_i1	99.429	525	3	0	1	525	128	652	0	934
DjMSTRG.7060.1	c44674_g1_i11	98.801	417	5	0	2	418	245	661	0	730
DjMSTRG.7060.2	c44674_g1_i3	93.125	480	25	2	2	473	245	724	0	716
DjMSTRG.7060.3	c44674_g1_i11	98.801	417	5	0	2	418	245	661	0	730
DjMSTRG.7058.1	c99390_g1_i1	89.22	436	1	1	178	613	1	390	2.03E-174	612
DjMSTRG.7061.1	c45346_g1_i2	96.207	290	6	1	1	285	5863	6152	7.39E-133	474
DjMSTRG.7061.1	c45346_g1_i2	100	34	0	0	330	363	6153	6186	4.39E-09	62.6
DjMSTRG.7062.1	c45346_g1_i2	99.055	529	5	0	1	529	6185	6713	0	932
DjMSTRG.7064.1	c45797_g1_i5	93.107	943	8	2	1	943	2724	1839	0	1451
DjMSTRG.7064.2	c45797_g1_i2	97.209	1290	16	4	1	1286	1274	1	0	2165
DjMSTRG.7064.3	c45797_g1_i4	84.446	1678	14	9	1	1634	1475	1	0	2032
DjMSTRG.7064.4	c45797_g1_i6	96.465	2065	37	2	1	2065	3574	1546	0	3419
DjMSTRG.7064.4	c45797_g1_i6	88.305	590	12	2	2065	2654	533	1	0	796
DjMSTRG.7064.6	c45797_g1_i3	94.155	1574	26	4	899	2471	1555	47	0	2466
DjMSTRG.7064.6	c45797_g1_i3	85.301	898	15	8	1	898	2399	1619	0	1095
DjMSTRG.7064.7	c45797_g1_i4	93.01	701	5	1	1	657	1155	455	0	1079
DjMSTRG.7064.8	c45797_g1_i9	99.511	613	3	0	114	726	613	1	0	1093
DjMSTRG.7064.9	c45411_g1_i6	93.703	937	11	1	528	1464	951	63	0	1463
DjMSTRG.7066.1	c37207_g1_i5	100	1081	0	0	29	1109	1	1081	0	1950
DjMSTRG.7066.2	c37207_g1_i3	99.78	1364	3	0	29	1392	1	1364	0	2447
DjMSTRG.7066.3	c37207_g1_i5	99.753	810	2	0	29	838	1	810	0	1452
DjMSTRG.7066.3	c37207_g1_i5	100	277	0	0	988	1264	805	1081	1.97E-140	500
DjMSTRG.7066.6	c37207_g1_i6	99.885	873	1	0	29	901	1	873	0	1571
DjMSTRG.7067.1	c36984_g1_i3	100	1271	0	0	42	1312	1647	377	0	2293
DjMSTRG.7067.1	c36984_g1_i3	88.321	137	13	1	1160	1296	442	309	3.68E-42	174
DjMSTRG.7067.1	c36984_g1_i3	84.058	69	8	1	1247	1312	529	461	9.25E-12	74.3
DjMSTRG.7069.1	c34503_g1_i1	100	648	0	0	62	709	1	648	0	1169
DjMSTRG.7070.1	c37818_g1_i2	97.016	1508	2	1	34	1541	2161	697	0	2552
DjMSTRG.7070.2	c37818_g1_i2	99.863	1465	2	0	21	1485	2161	697	0	2634
DjMSTRG.7070.4	c37818_g1_i2	99.454	1099	5	1	1	1098	1795	697	0	1952
DjMSTRG.7071.2	c36682_g1_i1	100	1355	0	0	1	1355	1355	1	0	2444
DjMSTRG.7072.1	c34879_g1_i3	80.122	327	44	5	260	580	341	30	2.35E-78	294
DjMSTRG.7075.1	c31432_g1_i4	99.499	399	2	0	1	399	579	181	0	711
DjMSTRG.7076.1	c46069_g1_i2	99.59	244	1	0	1	244	3044	2801	1.20E-121	436
DjMSTRG.7078.1	c17604_g2_i1	100	896	0	0	34	929	1099	204	0	1617
DjMSTRG.7079.1	c33267_g1_i1	100	218	0	0	1	218	203	420	3.23E-109	394
DjMSTRG.7082.1	c45101_g1_i4	97.896	618	13	0	44	661	618	1	0	1057
DjMSTRG.7082.1	c45101_g1_i4	65.714	315	102	2	183	491	701	387	1.08E-13	78.8
DjMSTRG.7083.2	c40527_g1_i1	98.696	767	9	1	1	767	766	1	0	1335
DjMSTRG.7083.3	c40527_g1_i1	99.81	525	1	0	1	525	757	233	0	943
DjMSTRG.7083.3	c40527_g1_i1	100	237	0	0	780	1016	237	1	8.66E-119	428
DjMSTRG.7086.2	c41745_g1_i5	99.92	1249	1	0	1	1249	1283	35	0	2249
DjMSTRG.7086.3	c41745_g1_i2	99.76	1250	2	1	1	1249	1284	35	0	2238
DjMSTRG.7086.4	c41745_g1_i5	99.87	770	1	0	1	770	1283	514	0	1385
DjMSTRG.7086.4	c41745_g1_i5	100	313	0	0	767	1079	383	71	4.74E-160	565
DjMSTRG.7084.1	c45511_g1_i1	99.688	321	1	0	2	322	677	997	2.58E-163	575
DjMSTRG.7087.2	c33355_g1_i1	97.521	121	2	1	1	120	121	1	8.13E-51	202
DjMSTRG.7087.2	c33355_g1_i1	93.939	33	2	0	292	324	35	3	9.29E-06	51.8
DjMSTRG.7087.2	c33355_g1_i1	91.429	35	3	0	304	338	35	1	3.24E-05	50.9
DjMSTRG.7087.3	c33355_g1_i1	97.521	121	2	1	1	120	121	1	5.11E-51	202
DjMSTRG.7087.3	c33355_g1_i1	87.805	41	4	1	22	61	655	615	7.11E-05	49.1
DjMSTRG.7087.4	c33355_g1_i1	97.521	121	2	1	1	120	121	1	7.01E-51	202
DjMSTRG.7087.4	c33355_g1_i1	93.939	33	2	0	247	279	35	3	8.01E-06	51.8
DjMSTRG.7087.4	c33355_g1_i1	91.429	35	3	0	259	293	35	1	2.80E-05	50.9
DjMSTRG.7087.4	c33355_g1_i1	96.552	29	1	0	241	269	29	1	9.76E-05	49.1
DjMSTRG.7087.4	c33355_g1_i1	87.805	41	4	1	22	61	655	615	9.76E-05	49.1
DjMSTRG.7089.1	c40956_g1_i1	86.17	376	42	4	23	395	1697	1329	2.05E-121	435
DjMSTRG.7088.1	c40956_g1_i2	96.078	204	2	1	1	198	204	1	1.50E-90	334
DjMSTRG.7090.1	c42244_g1_i2	99.766	1706	3	1	1	1706	21	1725	0	3056
DjMSTRG.7090.1	c42244_g1_i2	99.827	577	1	0	1762	2338	1721	2297	0	1037
DjMSTRG.7090.1	c42244_g1_i2	79.435	248	32	7	2174	2417	1886	2118	1.41E-50	204
DjMSTRG.7090.1	c42244_g1_i2	85.714	98	10	2	1927	2024	2133	2226	2.39E-22	109
DjMSTRG.7090.3	c42244_g1_i2	99.656	2323	7	1	1	2323	21	2342	0	4150
DjMSTRG.7090.3	c42244_g1_i2	67.845	283	17	5	2114	2392	1886	2098	3.28E-33	145
DjMSTRG.7090.3	c42244_g1_i2	85.714	98	10	2	1867	1964	2133	2226	2.36E-22	109
DjMSTRG.7090.2	c42244_g1_i2	99.733	1874	5	0	648	2521	225	2098	0	3358
DjMSTRG.7090.2	c42244_g1_i2	85.714	98	10	2	2309	2406	2133	2226	2.49E-22	109
DjMSTRG.7090.4	c42244_g1_i2	99.855	2068	2	1	1	2068	21	2087	0	3713
DjMSTRG.7090.4	c42244_g1_i2	85.714	98	10	2	1867	1964	2133	2226	2.04E-22	109
DjMSTRG.7094.1	c41822_g1_i1	99.763	1691	3	1	1	1691	1690	1	0	3029
DjMSTRG.7094.2	c41822_g1_i1	97.227	1659	3	2	1	1617	1658	1	0	2815
DjMSTRG.7094.3	c41822_g1_i1	99.753	1620	2	2	1	1619	1619	1	0	2897
DjMSTRG.7094.4	c41822_g1_i1	99.687	1597	3	2	335	1931	1595	1	0	2851
DjMSTRG.7092.1	c46010_g1_i3	99.613	2326	9	0	249	2574	2326	1	0	4155
DjMSTRG.7092.1	c46010_g1_i3	67.174	460	133	8	1327	1777	513	63	3.26E-28	130
DjMSTRG.7092.1	c46010_g1_i3	67.174	460	133	8	2062	2512	1248	798	3.26E-28	130
DjMSTRG.7092.1	c46010_g1_i3	66.307	463	142	5	152	613	452	3	4.83E-26	123
DjMSTRG.7092.1	c46010_g1_i3	73.438	192	49	2	130	320	2073	1883	3.05E-22	110
DjMSTRG.7092.1	c46010_g1_i3	68.769	333	86	9	7	330	1332	1009	1.06E-21	108
DjMSTRG.7092.1	c46010_g1_i3	70.667	225	64	2	1297	1520	918	695	4.52E-20	102
DjMSTRG.7092.1	c46010_g1_i3	66.114	422	125	7	2242	2648	2304	1886	4.52E-20	102
DjMSTRG.7092.1	c46010_g1_i3	68.954	306	83	8	2746	3045	2148	1849	5.51E-19	99.6
DjMSTRG.7092.1	c46010_g1_i3	70.222	225	65	2	1657	1880	1278	1055	1.92E-18	97.8
DjMSTRG.7092.1	c46010_g1_i3	67.76	366	109	9	1242	1603	2197	1837	1.92E-18	96.9
DjMSTRG.7092.1	c46010_g1_i3	67.847	367	107	11	378	738	1333	972	8.18E-17	91.5
DjMSTRG.7092.1	c46010_g1_i3	69.302	215	64	1	29	243	213	1	9.97E-16	88.7
DjMSTRG.7092.1	c46010_g1_i3	67.241	232	62	4	508	732	468	244	7.66E-11	71.6
DjMSTRG.7092.1	c46010_g1_i3	67.241	232	62	4	2107	2331	2067	1843	7.66E-11	71.6
DjMSTRG.7092.1	c46010_g1_i3	74.286	105	27	0	622	726	2325	2221	9.33E-10	68.9
DjMSTRG.7092.1	c46010_g1_i3	79.167	72	12	1	1498	1566	2316	2245	1.39E-07	61.7
DjMSTRG.7092.1	c46010_g1_i3	75	92	21	2	2843	2933	92	2	5.89E-06	56.3
DjMSTRG.7092.3	c46010_g1_i5	99.207	2270	18	0	249	2518	2698	429	0	4013
DjMSTRG.7092.3	c46010_g1_i5	66.245	711	200	19	29	726	720	37	8.12E-35	151
DjMSTRG.7092.3	c46010_g1_i5	66.209	583	179	7	152	731	959	392	2.84E-34	149
DjMSTRG.7092.3	c46010_g1_i5	67.763	456	137	5	1927	2377	1755	1305	9.90E-34	147
DjMSTRG.7092.3	c46010_g1_i5	66.252	643	189	15	1192	1820	1020	392	1.47E-31	140
DjMSTRG.7092.3	c46010_g1_i5	69.369	333	84	9	7	330	1839	1516	1.68E-24	117
DjMSTRG.7092.3	c46010_g1_i5	62.866	1333	435	26	1162	2464	1425	123	2.49E-22	110
DjMSTRG.7092.3	c46010_g1_i5	72.124	226	59	4	1522	1745	1785	1562	2.49E-22	110
DjMSTRG.7092.3	c46010_g1_i5	73.438	192	49	2	130	320	2445	2255	2.49E-22	110
DjMSTRG.7092.3	c46010_g1_i5	66.114	422	125	7	2107	2513	2676	2258	3.69E-20	102
DjMSTRG.7092.3	c46010_g1_i5	67.397	365	112	7	378	738	1840	1479	1.57E-18	97.8
DjMSTRG.7092.3	c46010_g1_i5	67.213	366	111	9	1107	1468	2569	2209	8.13E-16	87.8
DjMSTRG.7092.3	c46010_g1_i5	69.643	168	51	0	151	318	240	73	1.79E-11	74.3
DjMSTRG.7092.3	c46010_g1_i5	67.241	232	62	4	508	732	975	751	6.25E-11	71.6
DjMSTRG.7092.3	c46010_g1_i5	74.286	105	27	0	622	726	2697	2593	7.61E-10	68.9
DjMSTRG.7092.3	c46010_g1_i5	66.81	232	63	4	1972	2196	2439	2215	2.66E-09	67.1
DjMSTRG.7092.3	c46010_g1_i5	79.167	72	12	1	1363	1431	2688	2617	1.13E-07	61.7
DjMSTRG.7092.4	c46010_g1_i3	95.843	1251	4	2	1	1250	1340	137	0	2057
DjMSTRG.7092.4	c46010_g1_i3	66.957	460	133	9	93	542	513	63	1.94E-26	122
DjMSTRG.7092.4	c46010_g1_i3	70.667	225	64	2	63	286	918	695	1.81E-20	102
DjMSTRG.7092.4	c46010_g1_i3	67.76	366	109	9	8	369	2197	1837	7.71E-19	96.9
DjMSTRG.7092.4	c46010_g1_i3	69.778	225	65	3	423	645	1278	1055	1.14E-16	89.7
DjMSTRG.7092.4	c46010_g1_i3	66.3	273	84	3	827	1095	1248	980	3.07E-11	72.5
DjMSTRG.7092.4	c46010_g1_i3	67.241	232	62	4	872	1096	2067	1843	3.07E-11	71.6
DjMSTRG.7092.4	c46010_g1_i3	79.167	72	12	1	264	332	2316	2245	5.55E-08	61.7
DjMSTRG.7092.5	c46010_g1_i1	93.952	744	36	2	270	1010	739	2	0	1139
DjMSTRG.7092.5	c46010_g1_i1	97.802	273	6	0	3	275	274	2	3.60E-130	466
DjMSTRG.7092.5	c46010_g1_i1	67.932	527	144	13	130	648	510	1	1.04E-35	153
DjMSTRG.7092.5	c46010_g1_i1	72.396	192	51	2	865	1055	510	320	5.73E-20	101
DjMSTRG.7092.6	c46010_g1_i4	98.246	399	7	0	249	647	400	2	0	689
DjMSTRG.7092.6	c46010_g1_i4	97.818	275	6	0	1	275	276	2	1.99E-131	470
DjMSTRG.7092.6	c46010_g1_i4	98.361	122	2	0	621	742	400	279	8.47E-54	212
DjMSTRG.7093.1	c46010_g1_i5	99.029	206	2	0	47	252	377	172	6.45E-100	363
DjMSTRG.7093.1	c46010_g1_i5	69.048	168	44	4	88	251	2520	2357	3.58E-08	59
DjMSTRG.7095.1	c45550_g1_i4	100	229	0	0	2	230	941	713	3.67E-115	414
DjMSTRG.7096.1	c45527_g1_i4	99.539	217	1	0	1	217	222	6	4.77E-107	388
DjMSTRG.7097.1	c27038_g1_i2	99.645	282	1	0	6	287	1	282	3.38E-142	505
DjMSTRG.7098.1	c51952_g1_i1	100	291	0	0	28	318	291	1	1.94E-148	526
DjMSTRG.7099.2	c43872_g1_i2	99.831	592	0	1	1	592	196	786	0	1060
DjMSTRG.7099.3	c45884_g1_i1	79.563	1189	184	7	124	1301	1	1141	0	1071
DjMSTRG.7102.1	c41200_g1_i3	98.35	2243	34	1	823	3065	2	2241	0	3877
DjMSTRG.7102.1	c41200_g1_i3	86.686	353	47	0	696	1048	7	359	4.45E-117	425
DjMSTRG.7102.1	c41200_g1_i3	83.186	226	38	0	955	1180	2	227	1.28E-60	237
DjMSTRG.7102.1	c41200_g1_i3	84.286	210	30	1	660	869	106	312	6.63E-58	229
DjMSTRG.7102.1	c41200_g1_i3	75.862	116	28	0	1087	1202	2	117	1.78E-14	84.2
DjMSTRG.7102.3	c41200_g1_i3	98.35	2243	34	1	621	2863	2	2241	0	3877
DjMSTRG.7102.3	c41200_g1_i3	86.686	353	47	0	494	846	7	359	4.00E-117	425
DjMSTRG.7102.3	c41200_g1_i3	83.186	226	38	0	753	978	2	227	1.15E-60	237
DjMSTRG.7102.3	c41200_g1_i3	84.286	210	30	1	458	667	106	312	5.95E-58	229
DjMSTRG.7102.3	c41200_g1_i3	75.862	116	28	0	885	1000	2	117	1.60E-14	84.2
DjMSTRG.7102.2	c41200_g1_i3	98.35	2243	34	1	874	3116	2	2241	0	3877
DjMSTRG.7102.2	c41200_g1_i3	86.686	353	47	0	747	1099	7	359	4.25E-117	425
DjMSTRG.7102.2	c41200_g1_i3	83.186	226	38	0	1006	1231	2	227	1.22E-60	237
DjMSTRG.7102.2	c41200_g1_i3	84.286	210	30	1	711	920	106	312	6.32E-58	229
DjMSTRG.7102.2	c41200_g1_i3	75.862	116	28	0	1138	1253	2	117	1.70E-14	84.2
DjMSTRG.7102.4	c38352_g1_i1	99.756	818	2	0	1873	2690	1420	603	0	1467
DjMSTRG.7100.1	c37917_g1_i1	99.596	742	3	0	1	742	742	1	0	1325
DjMSTRG.7101.1	c44987_g3_i3	95.347	1010	1	2	7	1015	965	1	0	1643
DjMSTRG.7101.3	c44987_g3_i3	94.198	810	2	2	1	810	765	1	0	1281
DjMSTRG.7101.2	c44987_g3_i3	99.896	964	1	0	348	1311	964	1	0	1735
DjMSTRG.7101.2	c44987_g3_i3	100	319	0	0	29	347	1361	1043	3.25E-163	576
DjMSTRG.7101.4	c44987_g3_i3	92.929	1386	1	5	1	1332	1360	18	0	2123
DjMSTRG.7101.5	c44987_g3_i4	99.231	520	4	0	685	1204	570	51	0	921
DjMSTRG.7103.1	c42755_g1_i2	99.861	718	1	0	17	734	2778	2061	0	1291
DjMSTRG.7105.1	c45974_g1_i2	90.38	395	23	3	4	383	6335	5941	2.44E-153	542
DjMSTRG.7110.1	c40131_g1_i1	99.957	2316	1	0	14	2329	2316	1	0	4173
DjMSTRG.7107.1	c45440_g2_i3	77.922	77	13	4	38	113	1073	1000	8.38E-05	49.1
DjMSTRG.7109.1	c43375_g1_i1	99.683	631	2	0	12	642	1	631	0	1130
DjMSTRG.7112.1	c45013_g1_i1	98.893	2619	4	3	824	3424	2612	1	0	4602
DjMSTRG.7112.1	c45013_g1_i1	79.167	120	23	2	683	801	1656	1538	2.47E-18	97.8
DjMSTRG.7112.2	c35068_g1_i2	91.45	655	37	6	55	695	25	674	0	920
DjMSTRG.7112.3	c45013_g1_i4	98.658	1267	11	1	705	1971	2124	864	0	2210
DjMSTRG.7112.3	c45013_g1_i4	77.5	120	25	2	617	735	1114	996	6.34E-16	88.7
DjMSTRG.7114.1	c44811_g3_i3	81.633	245	41	4	111	352	382	139	5.98E-58	225
DjMSTRG.7115.1	c43612_g7_i2	99.643	280	1	0	145	424	1	280	6.40E-141	501
DjMSTRG.7117.1	c45070_g2_i1	98.151	595	7	1	1	591	748	1342	0	1023
DjMSTRG.7120.1	c46117_g1_i1	83.395	2698	408	11	1320	4000	3095	421	0	2833
DjMSTRG.7120.1	c46117_g1_i1	92.414	1305	99	0	1	1305	6568	5264	0	1908
DjMSTRG.7120.3	c46117_g1_i1	81.291	3020	499	16	3	2989	4595	1609	0	2887
DjMSTRG.7118.1	c4382_g1_i1	100	358	0	0	1	358	559	202	0	646
DjMSTRG.7119.1	c29669_g1_i1	92.67	191	9	3	3	190	204	16	1.39E-72	273
DjMSTRG.7119.1	c29669_g1_i1	90.355	197	10	3	71	258	212	16	7.19E-70	265
DjMSTRG.7119.1	c29669_g1_i1	85.279	197	17	3	120	306	210	16	2.20E-57	223
DjMSTRG.7119.1	c29669_g1_i1	85.789	190	17	3	166	347	210	23	9.36E-56	217
DjMSTRG.7119.1	c29669_g1_i1	85.263	190	16	3	190	369	210	23	1.14E-54	214
DjMSTRG.7119.1	c29669_g1_i1	86.207	145	13	2	1	144	154	16	4.25E-41	169
DjMSTRG.7119.1	c29669_g1_i1	85.333	150	14	3	231	374	213	66	5.18E-40	166
DjMSTRG.7119.1	c29669_g1_i1	84.314	102	10	2	280	375	212	111	3.49E-23	109
DjMSTRG.7119.1	c29669_g1_i1	83.333	66	7	1	1	66	84	23	3.07E-11	69.8
DjMSTRG.7119.2	c29669_g1_i1	93.158	190	8	2	71	255	212	23	1.36E-74	280
DjMSTRG.7119.2	c29669_g1_i1	92.67	191	9	3	3	190	204	16	2.02E-72	273
DjMSTRG.7119.2	c29669_g1_i1	90.05	201	7	5	19	212	212	18	3.65E-69	262
DjMSTRG.7119.2	c29669_g1_i1	89.529	191	12	3	94	278	212	24	8.04E-65	249
DjMSTRG.7119.2	c29669_g1_i1	86.735	196	18	3	336	529	212	23	2.16E-59	231
DjMSTRG.7119.2	c29669_g1_i1	85	200	16	3	312	507	212	23	9.17E-58	225
DjMSTRG.7119.2	c29669_g1_i1	85.567	194	18	3	166	355	210	23	3.90E-56	220
DjMSTRG.7119.2	c29669_g1_i1	86.207	145	13	2	1	144	154	16	6.19E-41	169
DjMSTRG.7119.2	c29669_g1_i1	82.927	123	17	1	416	534	212	90	1.89E-28	127
DjMSTRG.7119.2	c29669_g1_i1	83.333	66	7	1	1	66	84	23	4.46E-11	69.8
DjMSTRG.7119.2	c29669_g1_i1	88	50	4	1	488	535	212	163	2.31E-08	61.7
DjMSTRG.7119.3	c29669_g1_i1	92.593	189	9	2	47	230	212	24	1.70E-72	274
DjMSTRG.7119.3	c29669_g1_i1	89.796	196	7	5	19	207	212	23	1.59E-66	253
DjMSTRG.7119.3	c29669_g1_i1	86.567	201	21	2	188	386	212	16	1.22E-61	238
DjMSTRG.7119.3	c29669_g1_i1	84.896	192	19	2	244	427	212	23	4.00E-55	216
DjMSTRG.7119.3	c29669_g1_i1	82.011	189	9	2	3	166	204	16	8.82E-51	202
DjMSTRG.7119.3	c29669_g1_i1	81.313	198	17	5	120	307	210	23	1.94E-46	187
DjMSTRG.7119.3	c29669_g1_i1	83.908	174	20	3	287	454	213	42	8.26E-45	182
DjMSTRG.7119.3	c29669_g1_i1	86.861	137	11	2	1	136	154	24	2.22E-39	164
DjMSTRG.7119.3	c29669_g1_i1	84.314	102	10	2	360	455	212	111	4.28E-23	109
DjMSTRG.7119.3	c29669_g1_i1	83.333	66	7	1	1	66	84	23	3.76E-11	69.8
DjMSTRG.7119.4	c29669_g1_i1	86.567	201	21	2	195	393	212	16	1.24E-61	238
DjMSTRG.7119.4	c29669_g1_i1	84.896	192	19	2	251	434	212	23	4.07E-55	216
DjMSTRG.7119.4	c29669_g1_i1	83.908	174	20	3	294	461	213	42	8.39E-45	182
DjMSTRG.7119.4	c29669_g1_i1	82.394	142	15	2	1	142	154	23	2.11E-33	144
DjMSTRG.7119.4	c29669_g1_i1	84.314	102	10	2	367	462	212	111	4.35E-23	109
DjMSTRG.7119.4	c29669_g1_i1	83.333	66	7	1	1	66	84	23	3.82E-11	69.8
DjMSTRG.7119.5	c29669_g1_i1	94.211	190	6	2	71	255	212	23	2.23E-77	289
DjMSTRG.7119.5	c29669_g1_i1	91.96	199	7	4	47	238	212	16	1.41E-73	278
DjMSTRG.7119.5	c29669_g1_i1	91.146	192	9	3	94	279	212	23	8.89E-70	264
DjMSTRG.7119.5	c29669_g1_i1	89.947	189	11	2	120	302	210	24	1.61E-66	254
DjMSTRG.7119.5	c29669_g1_i1	86.735	196	18	3	260	453	212	23	1.83E-59	231
DjMSTRG.7119.5	c29669_g1_i1	84.848	198	16	3	238	431	210	23	9.50E-57	222
DjMSTRG.7119.5	c29669_g1_i1	82.439	205	22	3	190	390	210	16	2.09E-52	207
DjMSTRG.7119.5	c29669_g1_i1	86.207	145	13	2	1	144	154	16	5.26E-41	169
DjMSTRG.7119.5	c29669_g1_i1	82.927	123	17	1	340	458	212	90	1.61E-28	127
DjMSTRG.7119.5	c29669_g1_i1	83.333	66	7	1	1	66	84	23	3.79E-11	69.8
DjMSTRG.7119.5	c29669_g1_i1	88	50	4	1	412	459	212	163	1.96E-08	61.7
DjMSTRG.7119.6	c29669_g1_i1	93.158	190	8	2	71	255	212	23	9.57E-75	280
DjMSTRG.7119.6	c29669_g1_i1	92.67	191	9	3	3	190	204	16	1.42E-72	273
DjMSTRG.7119.6	c29669_g1_i1	90.05	201	7	5	19	212	212	18	2.57E-69	262
DjMSTRG.7119.6	c29669_g1_i1	89.529	191	12	3	94	278	212	24	5.65E-65	249
DjMSTRG.7119.6	c29669_g1_i1	85.052	194	19	3	166	355	210	23	3.34E-55	215
DjMSTRG.7119.6	c29669_g1_i1	86.207	145	13	2	1	144	154	16	4.35E-41	169
DjMSTRG.7119.6	c29669_g1_i1	83.333	66	7	1	1	66	84	23	3.14E-11	69.8
DjMSTRG.7119.10	c29669_g1_i1	88.66	194	16	3	89	280	212	23	1.75E-63	243
DjMSTRG.7119.10	c29669_g1_i1	86.294	197	14	3	42	233	212	24	3.16E-60	233
DjMSTRG.7119.10	c29669_g1_i1	85.354	198	16	4	66	258	212	23	5.72E-57	221
DjMSTRG.7119.10	c29669_g1_i1	83.471	121	16	1	169	285	210	90	9.69E-29	128
DjMSTRG.7119.10	c29669_g1_i1	84.314	102	10	2	191	286	212	111	2.60E-23	109
DjMSTRG.7119.7	c29669_g1_i1	81.9	221	16	4	89	309	212	16	2.22E-57	223
DjMSTRG.7119.7	c29669_g1_i1	84.848	198	13	4	42	230	212	23	2.70E-56	220
DjMSTRG.7119.7	c29669_g1_i1	84.737	190	19	2	169	350	210	23	4.01E-54	213
DjMSTRG.7119.7	c29669_g1_i1	83.908	174	20	3	210	377	213	42	6.80E-45	182
DjMSTRG.7119.7	c29669_g1_i1	84.314	102	10	2	283	378	212	111	3.52E-23	109
DjMSTRG.7119.8	c29669_g1_i1	91.96	199	10	2	89	283	212	16	8.23E-76	284
DjMSTRG.7119.8	c29669_g1_i1	89.785	186	10	3	1	185	201	24	7.22E-64	245
DjMSTRG.7119.8	c29669_g1_i1	86.603	209	9	6	14	215	212	16	8.79E-63	242
DjMSTRG.7119.8	c29669_g1_i1	85.427	199	17	3	143	331	212	16	1.94E-58	226
DjMSTRG.7119.8	c29669_g1_i1	85.789	190	17	3	191	372	210	23	1.00E-55	217
DjMSTRG.7119.8	c29669_g1_i1	85.263	190	16	3	215	394	210	23	1.22E-54	214
DjMSTRG.7119.8	c29669_g1_i1	85.333	150	14	3	256	399	213	66	5.55E-40	166
DjMSTRG.7119.8	c29669_g1_i1	84.314	102	10	2	305	400	212	111	3.75E-23	109
DjMSTRG.7119.9	c29669_g1_i1	89.691	194	16	2	89	282	212	23	3.03E-67	255
DjMSTRG.7119.9	c29669_g1_i1	84.878	205	18	3	42	241	212	16	4.21E-59	229
DjMSTRG.7119.9	c29669_g1_i1	84.772	197	17	4	66	257	212	24	9.27E-55	214
DjMSTRG.7119.9	c29669_g1_i1	83.673	196	18	4	115	304	210	23	4.80E-52	205
DjMSTRG.7119.9	c29669_g1_i1	85.034	147	14	3	169	309	210	66	1.79E-38	160
DjMSTRG.7119.9	c29669_g1_i1	82.927	123	17	1	191	309	212	90	1.06E-28	127
DjMSTRG.7119.9	c29669_g1_i1	88	50	4	1	263	310	212	163	1.29E-08	61.7
DjMSTRG.7119.11	c29669_g1_i1	88.832	197	7	4	40	229	212	24	8.88E-66	252
DjMSTRG.7119.11	c29669_g1_i1	86.603	209	9	6	12	213	212	16	1.61E-62	242
DjMSTRG.7119.11	c29669_g1_i1	86.567	201	21	2	443	641	212	16	1.96E-61	238
DjMSTRG.7119.11	c29669_g1_i1	84.896	192	19	2	499	682	212	23	6.39E-55	216
DjMSTRG.7119.11	c29669_g1_i1	83.908	174	20	3	542	709	213	42	1.32E-44	182
DjMSTRG.7119.11	c29669_g1_i1	87.368	95	6	1	141	229	212	118	1.32E-25	119
DjMSTRG.7119.11	c29669_g1_i1	84.314	102	10	2	615	710	212	111	6.84E-23	109
DjMSTRG.7119.12	c29669_g1_i1	90.206	194	15	2	64	257	212	23	2.27E-68	260
DjMSTRG.7119.12	c29669_g1_i1	86.294	197	15	3	40	232	212	24	3.15E-60	232
DjMSTRG.7119.12	c29669_g1_i1	85.204	196	15	4	90	279	210	23	6.94E-56	218
DjMSTRG.7119.12	c29669_g1_i1	83.471	121	16	1	168	284	210	90	9.65E-29	128
DjMSTRG.7119.12	c29669_g1_i1	84.314	102	10	2	190	285	212	111	2.59E-23	109
DjMSTRG.7119.13	c29669_g1_i1	85.427	199	15	2	139	333	212	24	4.95E-60	233
DjMSTRG.7119.13	c29669_g1_i1	84.541	207	18	3	163	365	212	16	6.03E-59	229
DjMSTRG.7119.13	c29669_g1_i1	86.458	192	18	3	243	428	212	23	2.56E-57	224
DjMSTRG.7119.13	c29669_g1_i1	84	200	18	3	211	406	212	23	3.81E-55	216
DjMSTRG.7119.13	c29669_g1_i1	83.471	121	16	1	317	433	210	90	1.52E-28	128
DjMSTRG.7119.13	c29669_g1_i1	84.314	102	10	2	339	434	212	111	4.07E-23	109
DjMSTRG.7119.15	c29669_g1_i1	94.611	167	5	2	81	245	212	48	2.92E-67	256
DjMSTRG.7119.15	c29669_g1_i1	87.805	205	8	5	34	229	212	16	1.24E-65	251
DjMSTRG.7119.15	c29669_g1_i1	88.325	197	6	6	58	245	212	24	6.44E-63	241
DjMSTRG.7119.15	c29669_g1_i1	90.449	178	8	3	1	177	193	24	2.25E-62	240
DjMSTRG.7119.15	c29669_g1_i1	84.946	93	6	2	161	245	210	118	1.17E-21	104
DjMSTRG.7119.14	c29669_g1_i1	91.96	199	10	2	81	275	212	16	1.18E-75	284
DjMSTRG.7119.14	c29669_g1_i1	86.603	209	9	6	6	207	212	16	1.26E-62	242
DjMSTRG.7119.14	c29669_g1_i1	90.449	178	8	3	1	177	193	24	4.40E-62	240
DjMSTRG.7119.14	c29669_g1_i1	86.567	201	21	2	297	495	212	16	1.54E-61	238
DjMSTRG.7119.14	c29669_g1_i1	87.5	192	12	3	135	316	212	23	5.36E-61	236
DjMSTRG.7119.14	c29669_g1_i1	87.701	187	15	3	161	339	210	24	7.96E-59	228
DjMSTRG.7119.14	c29669_g1_i1	84.896	192	19	2	353	536	212	23	5.02E-55	216
DjMSTRG.7119.14	c29669_g1_i1	83.908	174	20	3	396	563	213	42	1.04E-44	182
DjMSTRG.7119.14	c29669_g1_i1	84.314	102	10	2	469	564	212	111	5.37E-23	109
DjMSTRG.7119.16	c29669_g1_i1	88.021	192	17	2	77	264	212	23	3.32E-62	240
DjMSTRG.7119.16	c29669_g1_i1	88.421	190	12	3	103	284	210	23	3.32E-62	240
DjMSTRG.7119.16	c29669_g1_i1	86.802	197	20	2	173	363	212	16	4.04E-61	235
DjMSTRG.7119.16	c29669_g1_i1	84.896	192	19	2	221	404	212	23	3.79E-55	216
DjMSTRG.7119.16	c29669_g1_i1	83.908	174	20	3	264	431	213	42	7.81E-45	182
DjMSTRG.7119.16	c29669_g1_i1	84.314	102	10	2	337	432	212	111	4.05E-23	109
DjMSTRG.7119.17	c29669_g1_i1	97.884	189	2	1	10	196	212	24	8.27E-87	321
DjMSTRG.7119.17	c29669_g1_i1	87.958	191	15	2	60	244	212	24	2.22E-62	240
DjMSTRG.7119.17	c29669_g1_i1	86.842	190	17	3	108	291	210	23	4.89E-58	224
DjMSTRG.7119.17	c29669_g1_i1	86.316	190	18	3	86	269	210	23	2.08E-56	220
DjMSTRG.7119.17	c29669_g1_i1	91.275	149	7	2	8	154	162	18	1.31E-52	207
DjMSTRG.7119.17	c29669_g1_i1	85.906	149	13	3	154	296	212	66	3.30E-41	168
DjMSTRG.7119.17	c29669_g1_i1	87.5	136	9	4	1	132	147	16	5.97E-38	159
DjMSTRG.7119.17	c29669_g1_i1	84.314	102	10	2	202	297	212	111	2.71E-23	109
DjMSTRG.7119.18	c29669_g1_i1	95.238	189	3	2	8	190	212	24	9.23E-80	297
DjMSTRG.7119.18	c29669_g1_i1	89.947	189	9	3	58	236	212	24	3.44E-66	251
DjMSTRG.7119.18	c29669_g1_i1	91.667	144	6	2	6	147	162	23	1.56E-51	203
DjMSTRG.7119.18	c29669_g1_i1	87.97	133	8	4	2	130	144	16	5.83E-38	158
DjMSTRG.7119.18	c29669_g1_i1	86.458	96	7	1	147	236	213	118	1.79E-25	116
DjMSTRG.7119.18	c29669_g1_i1	96.667	30	1	0	191	220	45	16	2.18E-05	50.9
DjMSTRG.7119.19	c29669_g1_i1	97.368	190	3	1	8	195	212	23	4.43E-86	318
DjMSTRG.7119.19	c29669_g1_i1	86.567	201	21	2	176	374	212	16	1.19E-61	238
DjMSTRG.7119.19	c29669_g1_i1	84.896	192	19	2	232	415	212	23	3.89E-55	216
DjMSTRG.7119.19	c29669_g1_i1	91.275	149	7	2	6	152	162	18	2.02E-52	207
DjMSTRG.7119.19	c29669_g1_i1	82.323	198	17	4	106	295	210	23	1.04E-49	198
DjMSTRG.7119.19	c29669_g1_i1	83.908	174	20	3	275	442	213	42	8.03E-45	182
DjMSTRG.7119.19	c29669_g1_i1	87.97	133	8	4	2	130	144	16	9.16E-38	158
DjMSTRG.7119.19	c29669_g1_i1	84.314	102	10	2	348	443	212	111	4.16E-23	109
DjMSTRG.7119.20	c29669_g1_i1	97.368	190	3	1	8	195	212	23	3.72E-86	318
DjMSTRG.7119.20	c29669_g1_i1	86.735	196	18	3	176	369	212	23	1.48E-59	231
DjMSTRG.7119.20	c29669_g1_i1	85	200	16	3	152	347	212	23	6.31E-58	225
DjMSTRG.7119.20	c29669_g1_i1	82.439	205	22	3	106	306	210	16	1.69E-52	207
DjMSTRG.7119.20	c29669_g1_i1	91.275	149	7	2	6	152	162	18	1.69E-52	207
DjMSTRG.7119.20	c29669_g1_i1	87.97	133	8	4	2	130	144	16	7.69E-38	158
DjMSTRG.7119.20	c29669_g1_i1	82.927	123	17	1	256	374	212	90	1.30E-28	127
DjMSTRG.7119.20	c29669_g1_i1	88	50	4	1	328	375	212	163	1.59E-08	61.7
DjMSTRG.7119.21	c29669_g1_i1	97.368	190	3	1	4	191	212	23	5.97E-86	318
DjMSTRG.7119.21	c29669_g1_i1	86.567	201	21	2	320	518	212	16	1.60E-61	238
DjMSTRG.7119.21	c29669_g1_i1	85.492	193	18	3	102	290	210	24	1.50E-55	218
DjMSTRG.7119.21	c29669_g1_i1	84.896	192	19	2	376	559	212	23	5.24E-55	216
DjMSTRG.7119.21	c29669_g1_i1	91.275	149	7	2	2	148	162	18	2.71E-52	207
DjMSTRG.7119.21	c29669_g1_i1	83.908	174	20	3	419	586	213	42	1.08E-44	182
DjMSTRG.7119.21	c29669_g1_i1	88.189	127	9	3	2	126	138	16	1.50E-36	154
DjMSTRG.7119.21	c29669_g1_i1	84.314	102	10	2	492	587	212	111	5.60E-23	109
DjMSTRG.7119.22	c29669_g1_i1	94.416	197	5	2	2	192	212	16	3.54E-81	303
DjMSTRG.7119.22	c29669_g1_i1	90.909	187	9	1	124	302	210	24	8.89E-70	264
DjMSTRG.7119.22	c29669_g1_i1	87.437	199	11	4	52	238	212	16	1.01E-62	242
DjMSTRG.7119.22	c29669_g1_i1	88.947	190	9	4	100	279	210	23	1.01E-62	242
DjMSTRG.7119.22	c29669_g1_i1	86.735	196	18	3	260	453	212	23	1.83E-59	231
DjMSTRG.7119.22	c29669_g1_i1	84.848	198	16	3	238	431	210	23	9.50E-57	222
DjMSTRG.7119.22	c29669_g1_i1	83.5	200	17	3	165	358	213	24	1.41E-54	214
DjMSTRG.7119.22	c29669_g1_i1	88.095	126	9	3	1	124	137	16	4.04E-36	152
DjMSTRG.7119.22	c29669_g1_i1	82.927	123	17	1	340	458	212	90	1.61E-28	127
DjMSTRG.7119.22	c29669_g1_i1	88	50	4	1	412	459	212	163	1.96E-08	61.7
DjMSTRG.7119.23	c29669_g1_i1	97.895	190	2	1	2	189	212	23	2.55E-87	323
DjMSTRG.7119.23	c29669_g1_i1	84.536	194	20	3	100	289	210	23	1.16E-53	211
DjMSTRG.7119.23	c29669_g1_i1	91.333	150	7	2	1	148	161	16	4.04E-53	209
DjMSTRG.7119.24	c29669_g1_i1	89.175	194	17	2	1	190	209	16	1.06E-65	251
DjMSTRG.7119.24	c29669_g1_i1	84.896	192	19	2	48	231	212	23	2.18E-55	216
DjMSTRG.7119.24	c29669_g1_i1	83.908	174	20	3	91	258	213	42	4.49E-45	182
DjMSTRG.7119.24	c29669_g1_i1	84.314	102	10	2	164	259	212	111	2.33E-23	109
DjMSTRG.7119.25	c29669_g1_i1	85.5	200	15	2	60	255	212	23	8.96E-61	234
DjMSTRG.7119.25	c29669_g1_i1	84	200	16	4	84	277	212	23	8.39E-55	214
DjMSTRG.7119.25	c29669_g1_i1	83.74	123	16	1	164	282	212	90	7.86E-30	132
DjMSTRG.7119.25	c29669_g1_i1	88	50	4	1	236	283	212	163	1.17E-08	61.7
DjMSTRG.7121.1	c36258_g1_i1	99.778	901	2	0	48	948	1	901	0	1617
DjMSTRG.7121.1	c36258_g1_i1	100	478	0	0	1015	1492	900	1377	0	863
DjMSTRG.7121.2	c36258_g1_i1	96.605	1355	2	1	48	1402	1	1311	0	2272
DjMSTRG.7121.3	c36258_g1_i1	99.77	1305	2	1	48	1351	1	1305	0	2337
DjMSTRG.7121.5	c36258_g1_i1	99.667	901	2	1	48	947	1	901	0	1608
DjMSTRG.7121.5	c36258_g1_i1	100	34	0	0	1014	1047	900	933	1.33E-08	62.6
DjMSTRG.7122.1	c43056_g2_i3	93.556	419	19	4	9	426	472	883	7.68E-178	624
DjMSTRG.7123.1	c44018_g1_i1	99.298	570	4	0	216	785	1075	506	0	1011
DjMSTRG.7123.2	c44018_g1_i1	92.635	611	4	1	216	826	1075	506	0	932
DjMSTRG.7124.1	c42890_g1_i3	99.849	1983	3	0	11	1993	1	1983	0	3563
DjMSTRG.7124.2	c42890_g1_i3	99.801	1511	3	0	11	1521	1	1511	0	2712
DjMSTRG.7124.2	c42890_g1_i3	88.732	426	2	1	1515	1940	1604	1983	7.79E-167	590
DjMSTRG.7125.1	c41463_g1_i1	99.791	479	1	0	1	479	930	1408	0	860
DjMSTRG.7126.1	c34333_g1_i3	100	1319	0	0	1	1319	2	1320	0	2379
DjMSTRG.7126.3	c34333_g1_i3	94.637	895	0	1	1	895	474	1320	0	1437
DjMSTRG.7126.4	c42100_g2_i6	99.915	1170	1	0	1	1170	16	1185	0	2106
DjMSTRG.7126.5	c42100_g2_i6	100	542	0	0	1	542	69	610	0	978
DjMSTRG.7126.5	c42100_g2_i6	99.8	501	1	0	538	1038	685	1185	0	900
DjMSTRG.7126.8	c42100_g2_i6	99.639	1109	3	1	1	1108	77	1185	0	1979
DjMSTRG.7126.6	c42100_g2_i6	99.91	1109	1	0	1	1109	77	1185	0	1996
DjMSTRG.7126.7	c42100_g2_i6	99.91	1109	1	0	1	1109	77	1185	0	1996
DjMSTRG.7126.9	c42100_g2_i6	99.818	1097	1	1	1	1097	90	1185	0	1966
DjMSTRG.7126.10	c42100_g2_i6	99.328	893	5	1	1	893	173	1064	0	1581
DjMSTRG.7128.1	c41464_g1_i1	99.309	1448	8	1	1	1446	63	1510	0	2564
DjMSTRG.7128.2	c41464_g1_i1	99.552	892	3	1	1	891	462	1353	0	1588
DjMSTRG.7128.3	c41464_g1_i1	99.659	880	2	1	1	879	462	1341	0	1571
DjMSTRG.7129.1	c45488_g3_i4	82.105	760	75	8	9	744	1924	2646	0	777
DjMSTRG.7133.2	c37664_g1_i1	98.992	496	0	1	28	523	1	491	0	873
DjMSTRG.7133.1	c37664_g1_i1	100	617	0	0	28	644	1	617	0	1113
DjMSTRG.7133.3	c37664_g1_i1	100	1097	0	0	27	1123	1	1097	0	1979
DjMSTRG.7137.1	c43350_g1_i6	97.674	645	12	1	1	642	1270	626	0	1095
DjMSTRG.7138.1	c45383_g1_i6	90.847	732	44	4	344	1054	1276	547	0	1021
DjMSTRG.7140.1	c35434_g1_i1	99.161	954	5	1	29	979	1772	819	0	1683
DjMSTRG.7140.1	c35434_g1_i1	97.143	35	1	0	333	367	1760	1794	1.54E-07	59.9
DjMSTRG.7140.2	c35434_g1_i1	99.011	809	7	1	1	809	1626	819	0	1420
DjMSTRG.7140.2	c35434_g1_i1	97.143	35	1	0	163	197	1760	1794	1.27E-07	59.9
DjMSTRG.7139.1	c35434_g1_i2	99.63	270	1	0	310	579	683	414	2.34E-135	483
DjMSTRG.7142.1	c32653_g1_i1	99.769	1297	1	1	1	1295	1435	139	0	2324
DjMSTRG.7142.2	c32653_g1_i1	99.916	1191	0	1	1	1190	1329	139	0	2140
DjMSTRG.7143.1	c44049_g1_i1	97.475	792	19	1	1	792	98	888	0	1335
DjMSTRG.7141.1	c33997_g1_i1	99.875	800	1	0	1	800	81	880	0	1439
DjMSTRG.7151.1	c36663_g1_i3	88.83	940	5	3	1	940	20	859	0	1299
DjMSTRG.7151.2	c36663_g1_i3	94.654	823	0	1	1	823	81	859	0	1322
DjMSTRG.7151.3	c36663_g1_i1	97.452	1766	0	2	1	1765	98	1819	0	3014
DjMSTRG.7151.5	c36663_g1_i3	87.607	815	0	2	1	763	1003	1768	0	1097
DjMSTRG.7151.6	c36663_g1_i3	95.364	604	0	1	1	576	1165	1768	0	985
DjMSTRG.7145.1	c42025_g1_i1	87.963	432	33	2	59	472	135	565	1.27E-156	554
DjMSTRG.7146.1	c22096_g1_i1	100	346	0	0	1	346	342	687	1.76E-178	625
DjMSTRG.7147.1	c40533_g1_i1	98.827	341	4	0	108	448	901	561	3.21E-170	598
DjMSTRG.7148.1	c45950_g1_i4	95.595	227	10	0	1	227	1199	973	1.64E-100	365
DjMSTRG.7155.1	c35419_g1_i1	100	684	0	0	14	697	1	684	0	1234
DjMSTRG.7154.1	c45205_g1_i5	84.59	305	32	3	11	300	435	131	3.12E-92	339
DjMSTRG.7154.1	c45205_g1_i5	91.429	35	3	0	1	35	505	471	2.25E-05	50.9
DjMSTRG.7156.1	c43900_g3_i3	95.364	302	14	0	26	327	302	1	1.54E-135	482
DjMSTRG.7157.1	c40086_g1_i1	100	213	0	0	1	213	1983	2195	1.63E-106	385
DjMSTRG.7158.1	c28975_g2_i1	95.279	233	8	2	52	284	230	1	3.21E-100	365
DjMSTRG.7159.1	c42340_g1_i1	100	351	0	0	1	351	2531	2881	0	634
DjMSTRG.7162.1	c28139_g1_i1	100	2285	0	0	1	2285	14	2298	0	4121
DjMSTRG.7162.2	c28139_g1_i1	100	1370	0	0	724	2093	929	2298	0	2471
DjMSTRG.7162.2	c28139_g1_i1	100	724	0	0	1	724	14	737	0	1306
DjMSTRG.7162.4	c28139_g1_i1	98.265	2306	0	2	1	2306	14	2279	0	4006
DjMSTRG.7162.5	c28139_g1_i1	97.882	2314	0	2	1	2313	14	2279	0	3988
DjMSTRG.7164.1	c34927_g1_i1	100	1365	0	0	44	1408	1365	1	0	2462
DjMSTRG.7164.2	c34927_g1_i1	96.249	1253	0	2	1	1252	1207	1	0	2082
DjMSTRG.7164.3	c34927_g1_i1	93.992	1448	0	3	44	1487	1365	1	0	2285
DjMSTRG.7165.1	c32281_g1_i1	100	873	0	0	38	910	1	873	0	1575
DjMSTRG.7165.2	c32281_g1_i1	100	847	0	0	68	914	27	873	0	1528
DjMSTRG.7167.1	c44209_g2_i1	86.472	377	0	1	1	377	467	142	2.87E-138	492
DjMSTRG.7167.2	c44209_g2_i1	100	323	0	0	1	323	464	142	5.00E-166	583
DjMSTRG.7169.1	c80460_g1_i1	99.091	550	4	1	269	818	549	1	0	966
DjMSTRG.7173.1	c45937_g2_i4	98.874	533	6	0	1	533	1282	750	0	935
DjMSTRG.7174.1	c91811_g1_i1	100	209	0	0	46	254	230	22	2.95E-104	378
DjMSTRG.7175.1	c38244_g1_i1	100	574	0	0	68	641	651	1224	0	1036
DjMSTRG.7177.1	c45945_g1_i5	99.234	783	6	0	1	783	3119	2337	0	1386
DjMSTRG.7178.1	c37398_g2_i1	97.342	301	8	0	3	303	487	187	5.77E-143	508
DjMSTRG.7178.1	c37398_g2_i1	95.238	147	7	0	424	570	170	24	1.89E-60	234
DjMSTRG.7179.1	c36669_g1_i1	95.841	1058	0	1	1	1014	86	1143	0	1746
DjMSTRG.7179.2	c36669_g1_i1	95.74	939	0	1	1	899	205	1143	0	1545
DjMSTRG.7180.1	c44812_g1_i4	81.619	593	59	7	1	593	1657	2199	1.84E-168	592
DjMSTRG.7180.2	c44812_g1_i4	85.041	976	129	8	43	1011	1229	2194	0	1082
DjMSTRG.7181.1	c37203_g1_i5	99.61	513	2	0	1	513	621	109	0	917
DjMSTRG.7182.1	c81765_g1_i1	100	479	0	0	80	558	722	244	0	865
DjMSTRG.7182.1	c81765_g1_i1	100	31	0	0	1	31	753	723	2.94E-07	57.2
DjMSTRG.7183.2	c42469_g1_i3	99.684	1266	3	1	1	1265	137	1402	0	2262
DjMSTRG.7184.1	c27282_g1_i1	99.731	372	1	0	1	372	372	1	0	667
DjMSTRG.7186.1	c16538_g1_i1	99.905	1049	1	0	121	1169	1049	1	0	1888
DjMSTRG.7205.1	c44024_g1_i2	99.01	4342	2	2	1	4301	20	4361	0	7665
DjMSTRG.7205.3	c44024_g1_i1	97.168	4379	2	3	1	4342	20	4313	0	7435
DjMSTRG.7205.4	c44024_g1_i1	99.392	2633	2	1	1597	4215	1681	4313	0	4685
DjMSTRG.7205.4	c44024_g1_i1	99.75	1600	0	1	1	1596	20	1619	0	2867
DjMSTRG.7205.5	c44024_g1_i7	98.969	4366	3	1	1	4366	20	4343	0	7705
DjMSTRG.7205.6	c44024_g1_i4	99.948	3824	2	0	1	3824	20	3843	0	6888
DjMSTRG.7205.7	c44024_g1_i1	98.921	3430	0	1	1	3393	20	3449	0	6048
DjMSTRG.7205.8	c44024_g1_i1	99.912	3405	2	1	1	3404	20	3424	0	6124
DjMSTRG.7205.9	c44024_g1_i1	94.459	1967	3	4	1	1950	1405	3282	0	3134
DjMSTRG.7205.10	c44024_g1_i1	94.54	3425	0	5	1	3405	20	3277	0	5480
DjMSTRG.7205.11	c44024_g1_i4	98.259	2930	2	2	1	2930	20	2900	0	5090
DjMSTRG.7205.12	c44024_g1_i2	100	2187	0	0	58	2244	756	2942	0	3945
DjMSTRG.7205.13	c44024_g1_i4	98.52	2837	2	1	1	2797	20	2856	0	4959
DjMSTRG.7205.14	c44024_g1_i4	99.744	1563	0	1	1	1563	20	1578	0	2801
DjMSTRG.7205.14	c44024_g1_i4	99.718	708	2	0	1564	2271	1640	2347	0	1269
DjMSTRG.7205.15	c44024_g1_i7	99.905	1048	0	1	1	1047	756	1803	0	1883
DjMSTRG.7205.16	c44024_g1_i7	94.79	787	0	2	1	746	756	1542	0	1263
DjMSTRG.7187.1	c39576_g1_i1	100	182	0	0	1	182	1371	1552	1.06E-89	329
DjMSTRG.7188.1	c33534_g1_i1	100	567	0	0	61	627	24	590	0	1023
DjMSTRG.7190.2	c33534_g1_i2	97.257	802	0	1	1	780	615	1416	0	1363
DjMSTRG.7189.1	c33534_g1_i2	100	237	0	0	1	237	1180	1416	1.72E-119	428
DjMSTRG.7191.1	c5562_g1_i2	83.582	67	10	1	135	200	129	195	5.42E-11	68.9
DjMSTRG.7192.1	c38585_g1_i3	99.898	983	1	0	94	1076	985	3	0	1769
DjMSTRG.7192.1	c38585_g1_i3	100	41	0	0	10	50	1026	986	2.16E-12	75.2
DjMSTRG.7192.2	c38585_g1_i3	99.902	1022	1	0	10	1031	1026	5	0	1839
DjMSTRG.7194.1	c45480_g2_i9	84	50	4	2	590	639	259	304	5.27E-05	50
DjMSTRG.7195.1	c44296_g1_i1	74.023	435	60	3	211	645	382	1	3.67E-83	310
DjMSTRG.7195.1	c44296_g1_i1	86.957	92	12	0	50	141	391	300	5.46E-24	113
DjMSTRG.7195.1	c44296_g1_i1	94.118	51	3	0	86	136	454	404	1.13E-13	79.7
DjMSTRG.7197.1	c45333_g4_i14	80.102	196	25	3	19	211	240	56	4.37E-44	178
DjMSTRG.7202.1	c39238_g1_i1	100	918	0	0	23	940	18	935	0	1656
DjMSTRG.7202.2	c39238_g1_i1	99.676	927	3	0	165	1091	9	935	0	1659
DjMSTRG.7202.3	c39238_g1_i1	100	917	0	0	24	940	19	935	0	1654
DjMSTRG.7204.1	c23381_g1_i2	99.798	494	1	0	38	531	1	494	0	887
DjMSTRG.7206.1	c40413_g1_i1	100	210	0	0	29	238	1	210	7.87E-105	379
DjMSTRG.7207.1	c37663_g1_i2	99.659	293	1	0	1	293	556	264	4.40E-148	525
DjMSTRG.7207.2	c37663_g1_i2	100	588	0	0	84	671	854	267	0	1061
DjMSTRG.7208.1	c31168_g1_i1	100	222	0	0	2	223	345	566	2.24E-111	401
DjMSTRG.7209.1	c33706_g1_i1	100	843	0	0	1	843	843	1	0	1521
DjMSTRG.7210.1	c37956_g1_i5	100	445	0	0	1	445	834	390	0	803
DjMSTRG.7210.2	c37956_g1_i3	90.909	528	0	1	1	528	881	402	0	775
DjMSTRG.7211.1	c44797_g2_i1	99.771	437	1	0	149	585	186	622	0	784
DjMSTRG.7212.1	c45915_g1_i5	99.248	133	1	0	92	224	4460	4328	1.97E-61	236
DjMSTRG.7212.1	c45915_g1_i5	100	27	0	0	19	45	4487	4461	1.63E-05	50
DjMSTRG.7212.2	c45915_g1_i5	77.228	202	1	2	11	209	4487	4328	2.39E-47	189
DjMSTRG.7217.1	c43589_g6_i2	85.825	388	31	2	5	377	81	459	4.96E-130	465
DjMSTRG.7219.2	c32183_g1_i1	97.855	746	0	1	1	746	738	1467	0	1284
DjMSTRG.7218.1	c17155_g1_i1	87.845	543	64	2	2	542	686	144	0	675
DjMSTRG.7221.1	c50081_g1_i1	78.976	371	72	2	1	371	52	416	6.31E-85	315
DjMSTRG.7222.1	c34123_g1_i1	99.679	312	1	0	1	312	236	547	1.92E-158	559
DjMSTRG.7225.1	c40859_g1_i1	100	260	0	0	1	260	1243	984	6.27E-132	470
DjMSTRG.7226.1	c26827_g1_i1	100	353	0	0	51	403	1	353	0	637
DjMSTRG.7227.1	c37398_g1_i1	94.803	635	29	2	1	631	1536	2170	0	992
DjMSTRG.7229.1	c45289_g1_i6	88.629	941	107	0	1	941	1143	203	0	1215
DjMSTRG.7230.1	c38537_g1_i1	99.394	330	2	0	1	330	83	412	7.67E-167	587
DjMSTRG.7231.1	c7749_g1_i1	96.154	364	13	1	1	364	517	879	6.27E-168	590
DjMSTRG.7228.1	c41414_g1_i2	100	428	0	0	1	428	707	280	0	773
DjMSTRG.7233.1	c31326_g1_i1	87.349	166	21	0	128	293	463	628	5.06E-52	205
DjMSTRG.7234.1	c22035_g1_i1	100	807	0	0	57	863	17	823	0	1456
DjMSTRG.7234.2	c22035_g1_i1	100	808	0	0	139	946	16	823	0	1458
DjMSTRG.7235.1	c32058_g1_i1	100	1171	0	0	30	1200	1	1171	0	2113
DjMSTRG.7235.2	c32058_g1_i1	99.279	1110	0	2	30	1139	1	1102	0	1965
DjMSTRG.7236.1	c25133_g1_i2	99.896	964	0	1	18	981	1107	145	0	1731
DjMSTRG.7240.1	c36869_g1_i1	99.544	1755	5	1	14	1768	1752	1	0	3128
DjMSTRG.7240.2	c36869_g1_i1	99.152	1886	1	1	29	1899	1886	1	0	3339
DjMSTRG.7240.3	c36869_g1_i1	99.121	1820	1	1	33	1837	1820	1	0	3220
DjMSTRG.7240.4	c36869_g1_i1	99.543	1752	4	2	14	1761	1752	1	0	3119
DjMSTRG.7240.5	c36869_g1_i1	99.77	1740	2	2	47	1785	1743	5	0	3113
DjMSTRG.7240.6	c36869_g1_i1	99.823	1698	3	0	77	1774	1733	36	0	3049
DjMSTRG.7240.6	c36869_g1_i1	100	54	0	0	29	82	1886	1833	3.16E-19	98.7
DjMSTRG.7240.7	c36869_g1_i1	99.945	1823	1	0	29	1851	1886	64	0	3284
DjMSTRG.7240.8	c36869_g1_i1	99.34	1667	1	1	1	1657	1734	68	0	2962
DjMSTRG.7240.9	c36869_g1_i1	98.461	1819	1	2	29	1832	1886	80	0	3170
DjMSTRG.7241.1	c42235_g2_i1	99.398	498	3	0	7	504	1514	1017	0	885
DjMSTRG.7237.1	c33518_g1_i3	100	650	0	0	23	672	650	1	0	1173
DjMSTRG.7237.2	c33518_g1_i3	99.808	521	1	0	63	583	521	1	0	936
DjMSTRG.7237.2	c33518_g1_i3	100	68	0	0	1	68	650	583	2.53E-27	123
DjMSTRG.7238.1	c33518_g1_i2	100	348	0	0	1	348	1165	818	1.45E-179	628
DjMSTRG.7239.1	c42748_g2_i2	90.528	644	5	4	11	654	1	588	0	920
DjMSTRG.7242.1	c43055_g1_i4	96.457	254	9	0	8	261	271	18	3.71E-116	418
DjMSTRG.7243.1	c31489_g1_i1	100	1056	0	0	418	1473	110	1165	0	1905
DjMSTRG.7243.3	c31489_g1_i1	99.669	906	2	1	1	905	260	1165	0	1618
DjMSTRG.7244.1	c32848_g1_i2	100	1255	0	0	1	1255	363	1617	0	2264
DjMSTRG.7244.2	c32848_g1_i2	99.61	1026	0	1	1	1026	482	1503	0	1832
DjMSTRG.7245.1	c46022_g1_i1	83.854	384	38	6	155	529	518	150	3.84E-113	408
DjMSTRG.7246.2	c45389_g1_i6	99.765	426	1	0	1	426	426	1	0	765
DjMSTRG.7246.3	c45389_g1_i4	87.879	363	0	1	1	363	767	449	2.75E-138	492
DjMSTRG.7250.1	c25867_g1_i1	99.705	677	2	0	41	717	677	1	0	1213
DjMSTRG.7250.2	c25867_g1_i1	99.558	678	2	1	7	684	677	1	0	1206
DjMSTRG.7253.1	c42772_g1_i1	98.775	2531	0	1	1	2531	2500	1	0	4449
DjMSTRG.7253.3	c42772_g1_i1	100	452	0	0	359	810	452	1	0	816
DjMSTRG.7253.3	c42772_g1_i1	100	359	0	0	1	359	1173	815	0	648
DjMSTRG.7252.1	c32554_g1_i1	99.567	462	2	0	134	595	462	1	0	825
DjMSTRG.7254.1	c37752_g1_i1	99.416	856	1	1	1	852	921	66	0	1521
DjMSTRG.7256.1	c43197_g1_i1	100	466	0	0	1	466	863	1328	0	841
DjMSTRG.7257.1	c45964_g1_i5	93.721	637	34	1	1	631	840	204	0	970
DjMSTRG.7258.1	c36290_g1_i1	99.741	386	1	0	27	412	904	1289	0	692
DjMSTRG.7260.3	c36993_g1_i1	99.886	879	1	0	1	879	883	5	0	1581
DjMSTRG.7260.2	c36993_g1_i2	99.824	1137	2	0	51	1187	1141	5	0	2042
DjMSTRG.7260.4	c36993_g1_i2	99.248	1064	2	1	51	1114	1141	84	0	1884
DjMSTRG.7262.1	c31305_g1_i1	99.927	1371	1	0	7	1377	1372	2	0	2469
DjMSTRG.7262.2	c31305_g1_i1	98.317	1248	2	1	1	1229	1249	2	0	2169
DjMSTRG.7263.1	c30492_g1_i2	99.583	240	1	0	132	371	1344	1583	2.82E-119	429
DjMSTRG.7264.1	c79181_g1_i1	100	573	0	0	23	595	1	573	0	1034
DjMSTRG.7265.1	c16488_g1_i1	99.84	626	0	1	1	625	52	677	0	1122
DjMSTRG.7266.1	c67288_g1_i1	98.649	222	0	1	108	326	1	222	2.62E-106	386
DjMSTRG.7267.1	c45649_g1_i2	100	263	0	0	1	263	2285	2023	1.49E-133	475
DjMSTRG.7268.1	c42611_g1_i10	100	638	0	0	1	638	1118	481	0	1151
DjMSTRG.7268.3	c42611_g1_i10	99.892	930	0	1	1	929	960	31	0	1670
DjMSTRG.7268.4	c42611_g1_i10	99.832	594	0	1	1	593	624	31	0	1064
DjMSTRG.7269.1	c19741_g1_i1	80.12	166	24	3	2	159	142	306	2.75E-34	146
DjMSTRG.7270.1	c96419_g1_i1	92.065	857	9	5	1	798	857	1	0	1270
DjMSTRG.7271.1	c81711_g1_i1	88.618	123	11	1	47	169	2	121	4.01E-38	158
DjMSTRG.7272.1	c45114_g3_i2	100	666	0	0	1	666	730	65	0	1202
DjMSTRG.7272.2	c45114_g3_i4	100	503	0	0	1	503	596	94	0	908
DjMSTRG.7272.3	c45114_g3_i5	90.663	664	5	3	1	610	778	118	0	957
DjMSTRG.7273.1	c39852_g1_i2	99.111	225	2	0	110	334	662	438	6.66E-110	398
DjMSTRG.7274.1	c37224_g1_i2	99.676	1236	3	1	1	1236	111	1345	0	2208
DjMSTRG.7274.1	c37224_g1_i2	99	100	1	0	1318	1417	1250	1349	1.62E-42	177
DjMSTRG.7274.1	c37224_g1_i2	98.901	91	1	0	1234	1324	1259	1349	1.24E-37	160
DjMSTRG.7274.1	c37224_g1_i2	96.591	88	3	0	1411	1498	1250	1337	2.74E-33	146
DjMSTRG.7274.2	c37224_g1_i1	99.757	1236	3	0	1	1236	121	1356	0	2216
DjMSTRG.7274.2	c37224_g1_i1	97	100	3	0	1318	1417	1261	1360	7.54E-40	168
DjMSTRG.7274.2	c37224_g1_i1	97.802	91	2	0	1234	1324	1270	1360	1.36E-36	156
DjMSTRG.7274.2	c37224_g1_i1	95.455	88	4	0	1411	1498	1261	1348	3.00E-32	141
DjMSTRG.7274.3	c37224_g1_i2	99.831	1183	2	0	1	1183	163	1345	0	2125
DjMSTRG.7274.3	c37224_g1_i2	99	100	1	0	1265	1364	1250	1349	1.58E-42	177
DjMSTRG.7274.3	c37224_g1_i2	98.901	91	1	0	1181	1271	1259	1349	1.21E-37	160
DjMSTRG.7274.3	c37224_g1_i2	96.591	88	3	0	1358	1445	1250	1337	2.67E-33	146
DjMSTRG.7275.1	c41446_g1_i3	94.656	1834	4	2	1	1834	2398	4137	0	2942
DjMSTRG.7275.2	c41446_g1_i3	93.286	1847	15	10	1	1845	2398	4137	0	2826
DjMSTRG.7276.1	c31004_g1_i1	99.682	314	1	0	103	416	314	1	2.25E-159	563
DjMSTRG.7277.1	c31004_g1_i1	99.682	314	1	0	16	329	1	314	2.22E-159	563
DjMSTRG.7279.1	c45285_g1_i3	99.709	1032	3	0	46	1077	17	1048	0	1848
DjMSTRG.7281.1	c30031_g1_i1	98.611	144	2	0	1	144	1165	1308	2.45E-66	251
DjMSTRG.7281.1	c30031_g1_i1	100	36	0	0	180	215	1302	1337	2.02E-10	66.2
DjMSTRG.7282.1	c30031_g1_i1	100	237	0	0	1	237	613	849	1.72E-119	428
DjMSTRG.7283.1	c37101_g1_i2	94.57	976	2	1	11	935	1	976	0	1563
DjMSTRG.7283.3	c37101_g1_i2	95.455	968	1	1	1	925	9	976	0	1582
DjMSTRG.7284.1	c13601_g1_i1	89.03	474	3	1	40	513	462	38	0	661
DjMSTRG.7284.2	c13601_g1_i1	99.268	410	3	0	1	410	447	38	0	727
DjMSTRG.7285.1	c41646_g1_i1	94.092	694	40	1	1	694	76	768	0	1068
DjMSTRG.7285.1	c41646_g1_i1	75.701	107	17	2	857	963	1054	1151	2.18E-12	76.1
DjMSTRG.7287.1	c42665_g1_i2	97.121	1841	2	1	22	1862	1993	204	0	3123
DjMSTRG.7287.1	c42665_g1_i2	83.333	48	8	0	1586	1633	378	331	4.32E-05	51.8
DjMSTRG.7287.1	c42665_g1_i2	83.333	48	8	0	1688	1735	480	433	4.32E-05	51.8
DjMSTRG.7287.2	c42665_g1_i2	99.888	1790	2	0	1	1790	1993	204	0	3220
DjMSTRG.7287.2	c42665_g1_i2	83.333	48	8	0	1514	1561	378	331	4.15E-05	51.8
DjMSTRG.7287.2	c42665_g1_i2	83.333	48	8	0	1616	1663	480	433	4.15E-05	51.8
DjMSTRG.7287.3	c42665_g1_i2	95.012	1303	8	6	1	1303	1990	745	0	2082
DjMSTRG.7287.4	c42665_g1_i2	88.225	552	8	6	159	710	1239	745	0	728
DjMSTRG.7287.4	c42665_g1_i2	100	158	0	0	1	158	1990	1833	4.30E-76	286
DjMSTRG.7286.1	c43803_g1_i4	100	200	0	0	86	285	4594	4793	3.54E-99	361
DjMSTRG.7289.1	c43803_g1_i4	99.786	2810	6	0	22	2831	1	2810	0	5041
DjMSTRG.7289.1	c43803_g1_i4	99.343	1065	7	0	2830	3894	2962	4026	0	1890
DjMSTRG.7289.3	c43803_g1_i4	99.675	3384	10	1	1	3383	630	4013	0	6050
DjMSTRG.7288.1	c41577_g1_i2	87.179	117	8	1	98	207	810	926	2.57E-34	146
DjMSTRG.7291.1	c44706_g1_i7	84.725	563	82	4	1	561	1032	472	5.56E-175	614
DjMSTRG.7290.1	c30822_g1_i1	99.452	365	2	0	1	365	246	610	0	650
DjMSTRG.7292.1	c34814_g1_i1	91.901	1173	1	2	84	1256	1154	76	0	1764
DjMSTRG.7292.2	c34814_g1_i1	91.986	1173	0	2	26	1198	1154	76	0	1768
DjMSTRG.7292.3	c34814_g1_i1	99.907	1079	0	1	26	1103	1154	76	0	1939
DjMSTRG.7292.4	c34814_g1_i1	99.9	997	0	1	24	1019	1154	158	0	1791
DjMSTRG.7292.5	c34814_g1_i1	87.869	1220	7	3	5	1224	1154	76	0	1647
DjMSTRG.7292.6	c34814_g1_i1	96.008	1002	0	1	1	1002	1153	192	0	1659
DjMSTRG.7292.7	c34814_g1_i1	84.933	1261	7	4	1	1261	1153	76	0	1565
DjMSTRG.7292.9	c34814_g1_i1	92.356	641	7	1	1	641	1139	541	0	969
DjMSTRG.7292.8	c34814_g1_i1	88.333	1200	4	3	1	1200	1139	76	0	1643
DjMSTRG.7292.10	c34814_g1_i1	83.376	1179	8	6	1	1174	1071	76	0	1386
DjMSTRG.7292.11	c34814_g1_i1	94.043	789	7	1	1	789	940	192	0	1243
DjMSTRG.7293.1	c38098_g3_i2	100	201	0	0	12	212	201	1	6.48E-100	363
DjMSTRG.7295.1	c68547_g1_i1	80.5	200	35	2	8	204	335	137	1.53E-44	180
DjMSTRG.7295.1	c68547_g1_i1	85.455	110	16	0	145	254	382	273	8.49E-29	127
DjMSTRG.7296.1	c97775_g1_i1	100	313	0	0	1	313	355	43	1.30E-160	565
DjMSTRG.7297.1	c26944_g1_i1	100	398	0	0	1	398	38	435	0	719
DjMSTRG.7298.1	c45057_g2_i11	84.51	439	68	0	339	777	517	79	2.61E-136	486
DjMSTRG.7298.1	c45057_g2_i11	78.906	256	39	5	28	278	700	455	2.99E-53	210
DjMSTRG.7299.1	c45630_g1_i2	99.817	4910	9	0	1	4910	5837	928	0	8815
DjMSTRG.7299.3	c45630_g1_i2	98.769	4873	10	2	1	4872	5755	932	0	8554
DjMSTRG.7300.1	c44811_g1_i4	99.896	2878	3	0	2	2879	2878	1	0	5177
DjMSTRG.7300.1	c44811_g1_i4	79.245	265	48	5	832	1092	1838	1577	9.34E-54	214
DjMSTRG.7300.1	c44811_g1_i4	79.245	265	48	5	1042	1303	2048	1788	9.34E-54	214
DjMSTRG.7300.1	c44811_g1_i4	81.818	88	10	2	144	228	2562	2478	1.14E-14	84.2
DjMSTRG.7300.1	c44811_g1_i4	81.818	88	10	2	318	402	2736	2652	1.14E-14	84.2
DjMSTRG.7300.2	c44811_g1_i4	100	585	0	0	1328	1912	585	1	0	1056
DjMSTRG.7300.2	c44811_g1_i4	92.214	655	0	1	97	700	2749	2095	0	994
DjMSTRG.7300.2	c44811_g1_i4	98.867	353	4	0	872	1224	1335	983	4.43E-176	619
DjMSTRG.7300.2	c44811_g1_i4	99.363	157	1	0	699	855	1697	1541	1.77E-73	279
DjMSTRG.7300.2	c44811_g1_i4	100	86	0	0	1212	1297	839	754	1.46E-36	156
DjMSTRG.7300.2	c44811_g1_i4	82.114	123	20	1	699	819	1910	1788	1.05E-25	121
DjMSTRG.7300.2	c44811_g1_i4	81.818	88	10	2	110	194	2562	2478	7.56E-15	84.2
DjMSTRG.7300.2	c44811_g1_i4	81.818	88	10	2	284	368	2736	2652	7.56E-15	84.2
DjMSTRG.7300.4	c44811_g1_i2	99.82	1114	1	1	1	1113	1200	87	0	1997
DjMSTRG.7300.4	c44811_g1_i2	78.947	266	48	5	36	296	955	693	1.24E-53	213
DjMSTRG.7300.4	c44811_g1_i2	79.323	266	47	6	246	507	1165	904	1.24E-53	213
DjMSTRG.7300.5	c44811_g1_i4	97.6	2125	1	3	1	2117	2083	1	0	3635
DjMSTRG.7300.5	c44811_g1_i4	80.717	223	41	1	279	499	2010	1788	1.02E-51	206
DjMSTRG.7300.5	c44811_g1_i4	79.325	237	44	4	36	268	1838	1603	6.42E-48	194
DjMSTRG.7300.6	c44811_g1_i2	99.83	588	1	0	1	588	1115	528	0	1057
DjMSTRG.7300.6	c44811_g1_i2	79.508	244	45	3	183	423	1145	904	2.72E-52	206
DjMSTRG.7300.6	c44811_g1_i2	80.676	207	37	2	6	212	896	693	2.55E-46	187
DjMSTRG.7300.7	c44811_g1_i4	94.103	797	0	2	1	797	750	1	0	1260
DjMSTRG.7302.1	c44687_g2_i3	92.84	1271	0	3	1	1270	1181	1	0	1951
DjMSTRG.7303.1	c44687_g2_i1	93.301	627	0	1	1	627	1767	1183	0	976
DjMSTRG.7303.2	c44687_g2_i1	100	528	0	0	1	528	1767	1240	0	953
DjMSTRG.7305.1	c35677_g2_i1	100	851	0	0	1	851	28	878	0	1535
DjMSTRG.7308.2	c42174_g1_i1	99.785	931	1	1	1	930	1450	520	0	1667
DjMSTRG.7307.1	c31828_g1_i2	100	1769	0	0	56	1824	1	1769	0	3191
DjMSTRG.7307.2	c31828_g1_i2	99.918	1222	1	0	882	2103	548	1769	0	2200
DjMSTRG.7307.2	c31828_g1_i2	99.819	553	1	0	56	608	1	553	0	994
DjMSTRG.7307.3	c31828_g1_i3	100	1219	0	0	690	1908	42	1260	0	2199
DjMSTRG.7307.4	c31828_g1_i3	100	1219	0	0	724	1942	42	1260	0	2199
DjMSTRG.7307.5	c31828_g1_i3	100	1221	0	0	2275	3495	40	1260	0	2203
DjMSTRG.7307.6	c31828_g1_i3	100	1219	0	0	754	1972	42	1260	0	2199
DjMSTRG.7307.7	c31828_g1_i2	100	1705	0	0	39	1743	65	1769	0	3076
DjMSTRG.7307.8	c31828_g1_i3	99.675	1230	4	0	819	2048	31	1260	0	2201
DjMSTRG.7307.10	c31828_g1_i2	99.942	1726	0	1	1	1725	44	1769	0	3105
DjMSTRG.7309.2	c37866_g2_i1	100	753	0	0	33	785	262	1014	0	1359
DjMSTRG.7309.2	c37866_g2_i1	100	353	0	0	531	883	1009	1361	0	637
DjMSTRG.7311.1	c43473_g1_i1	100	271	0	0	50	320	2686	2956	8.73E-138	489
DjMSTRG.7312.1	c45993_g1_i4	88.956	498	55	0	4	501	707	210	0	651
DjMSTRG.7314.1	c84_g1_i1	99.792	961	2	0	25	985	66	1026	0	1725
DjMSTRG.7316.1	c37907_g1_i1	99.429	1225	4	1	864	2088	829	2050	0	2177
DjMSTRG.7316.1	c37907_g1_i1	99.857	701	1	0	79	779	129	829	0	1260
DjMSTRG.7316.2	c37907_g1_i3	99.592	1962	5	1	27	1988	1	1959	0	3501
DjMSTRG.7316.3	c37907_g1_i1	99.61	2053	5	1	186	2238	1	2050	0	3665
DjMSTRG.7316.4	c37907_g1_i1	98.84	2069	5	2	44	2112	1	2050	0	3632
DjMSTRG.7318.1	c19800_g1_i1	100	497	0	0	124	620	504	8	0	897
DjMSTRG.7318.1	c19800_g1_i1	100	41	0	0	29	69	545	505	1.22E-12	75.2
DjMSTRG.7320.1	c31927_g1_i2	100	207	0	0	1	207	383	177	2.87E-103	374
DjMSTRG.7322.1	c59056_g1_i1	99.167	120	1	0	1	120	120	1	4.31E-54	213
DjMSTRG.7324.2	c30256_g1_i1	92.603	703	4	1	1	703	70	724	0	1073
DjMSTRG.7326.1	c45389_g2_i1	98.462	260	0	1	1	260	622	367	5.85E-126	451
DjMSTRG.7326.2	c37629_g2_i1	98.671	602	8	0	438	1039	1	602	0	1050
DjMSTRG.7325.1	c36815_g1_i1	98.934	563	6	0	1	563	311	873	0	989
DjMSTRG.7327.1	c36815_g1_i1	99.702	1006	1	1	16	1019	1	1006	0	1799
DjMSTRG.7327.3	c36815_g1_i1	98.033	610	4	3	1	604	399	1006	0	1040
DjMSTRG.7329.1	c41856_g1_i1	99.551	445	2	0	51	495	1	445	0	794
DjMSTRG.7330.1	c37923_g1_i3	99.811	530	1	0	1	530	76	605	0	952
DjMSTRG.7332.1	c4048_g1_i1	99.66	294	1	0	1	294	6	299	1.13E-148	526
DjMSTRG.7333.1	c36670_g1_i1	99.882	851	1	0	56	906	1	851	0	1531
DjMSTRG.7334.2	c40714_g1_i4	99.909	1102	1	0	56	1157	2482	1381	0	1984
DjMSTRG.7336.1	c1770_g1_i1	100	296	0	0	12	307	26	321	2.20E-151	535
DjMSTRG.7337.1	c44637_g2_i5	96.826	1607	41	2	1	1607	539	2135	0	2669
DjMSTRG.7337.3	c44637_g2_i4	99.618	523	2	0	1	523	859	1381	0	935
DjMSTRG.7340.1	c38690_g1_i1	100	1421	0	0	134	1554	1421	1	0	2563
DjMSTRG.7340.2	c38690_g1_i1	99.854	2049	3	0	21	2069	2049	1	0	3682
DjMSTRG.7340.3	c38690_g1_i1	97.511	2049	3	1	21	2021	2049	1	0	3505
DjMSTRG.7340.4	c38690_g1_i1	99.934	1510	1	0	1	1510	1588	79	0	2719
DjMSTRG.7340.4	c38690_g1_i1	100	32	0	0	1508	1539	32	1	2.40E-07	59
DjMSTRG.7340.5	c38690_g1_i1	99.765	1278	1	2	1	1278	1423	148	0	2285
DjMSTRG.7340.6	c38690_g1_i1	99.727	732	1	1	1	732	1036	306	0	1308
DjMSTRG.7340.7	c38690_g1_i1	95.787	1068	0	1	1	1023	1421	354	0	1760
DjMSTRG.7340.9	c38690_g1_i1	99.351	462	3	0	21	482	2049	1588	0	820
DjMSTRG.7346.1	c40506_g1_i3	99.913	1144	1	0	19	1162	1144	1	0	2059
DjMSTRG.7346.2	c40506_g1_i2	99.909	1103	1	0	19	1121	1111	9	0	1985
DjMSTRG.7346.3	c40506_g1_i4	99.91	1115	1	0	19	1133	1123	9	0	2007
DjMSTRG.7346.4	c40506_g1_i1	99.911	1127	1	0	19	1145	1156	30	0	2029
DjMSTRG.7346.5	c40506_g1_i3	95.706	1141	18	9	19	1155	1144	31	0	1825
DjMSTRG.7346.6	c40506_g1_i3	99.641	1114	1	1	19	1129	1144	31	0	1990
DjMSTRG.7342.1	c37011_g1_i1	93.575	716	2	1	1	672	716	1	0	1120
DjMSTRG.7342.2	c37011_g1_i1	99.579	713	2	1	1	713	716	5	0	1269
DjMSTRG.7344.1	c40377_g1_i2	100	407	0	0	388	794	407	1	0	735
DjMSTRG.7344.2	c40377_g1_i5	99.303	287	2	0	74	360	287	1	1.42E-143	509
DjMSTRG.7343.1	c43567_g1_i2	98.34	241	4	0	46	286	1007	767	3.84E-116	417
DjMSTRG.7347.1	c38252_g1_i1	99.888	890	1	0	25	914	2	891	0	1601
DjMSTRG.7350.1	c43261_g1_i2	99.939	1647	1	0	1	1647	1692	46	0	2966
DjMSTRG.7348.1	c29106_g1_i2	99.457	368	2	0	46	413	1	368	0	655
DjMSTRG.7349.1	c4213_g1_i1	88.27	503	6	3	1	450	316	818	0	676
DjMSTRG.7351.1	c13785_g1_i1	93.848	764	0	1	1	764	67	783	0	1205
DjMSTRG.7353.1	c45052_g1_i1	81.208	298	6	1	1	298	913	1160	1.95E-88	326
DjMSTRG.7353.1	c45052_g1_i1	79.787	94	19	0	23	116	59	152	1.08E-15	85.1
DjMSTRG.7354.1	c12037_g1_i1	99.241	527	4	0	453	979	1	527	0	933
DjMSTRG.7356.1	c89913_g1_i1	100	266	0	0	45	310	1	266	5.35E-135	480
DjMSTRG.7357.1	c37370_g1_i1	97.285	1510	0	1	645	2154	1	1469	0	2571
DjMSTRG.7357.2	c37370_g1_i1	100	1469	0	0	645	2113	1	1469	0	2650
DjMSTRG.7357.3	c37370_g1_i1	96.448	1436	0	1	645	2029	1	1436	0	2402
DjMSTRG.7357.5	c37370_g1_i1	99.6	750	0	1	112	858	1	750	0	1338
DjMSTRG.7359.1	c44105_g1_i1	90.933	386	25	1	154	529	450	65	7.41E-154	544
DjMSTRG.7360.1	c39887_g1_i1	100	496	0	0	40	535	1	496	0	895
DjMSTRG.7362.3	c42677_g1_i1	100	571	0	0	66	636	1715	2285	0	1031
DjMSTRG.7362.2	c42677_g1_i3	100	674	0	0	1	674	855	1528	0	1216
DjMSTRG.7362.2	c42677_g1_i3	99.487	585	0	1	662	1246	1693	2274	0	1040
DjMSTRG.7362.4	c42677_g1_i3	100	316	0	0	1	316	1529	1844	4.17E-162	571
DjMSTRG.7362.4	c42677_g1_i3	100	103	0	0	316	418	2162	2264	1.78E-46	187
DjMSTRG.7362.5	c42677_g1_i1	96.076	1478	1	3	1	1478	752	2172	0	2443
DjMSTRG.7363.1	c29342_g1_i1	99.836	1217	0	2	56	1271	1518	303	0	2179
DjMSTRG.7363.2	c29342_g1_i1	99.178	1216	7	3	1	1214	1517	303	0	2138
DjMSTRG.7364.1	c32615_g1_i1	99.864	2203	3	0	1	2203	27	2229	0	3960
DjMSTRG.7364.1	c32615_g1_i1	100	189	0	0	2260	2448	2230	2418	2.26E-92	342
DjMSTRG.7364.2	c32615_g1_i1	99.737	2283	5	1	1	2282	136	2418	0	4087
DjMSTRG.7365.2	c35452_g1_i1	99.92	1251	1	0	21	1271	1	1251	0	2252
DjMSTRG.7366.1	c49916_g1_i1	74.359	195	3	1	65	259	1	148	3.45E-40	165
DjMSTRG.7367.1	c45147_g1_i1	93.426	289	19	0	11	299	633	345	2.55E-121	436
DjMSTRG.7367.1	c45147_g1_i1	66.038	212	62	4	33	239	890	684	3.81E-05	50
DjMSTRG.7368.1	c42844_g2_i2	95.494	688	22	4	1	682	11	695	0	1092
DjMSTRG.7368.1	c42844_g2_i2	98.884	448	4	1	641	1087	481	928	0	783
DjMSTRG.7368.1	c42844_g2_i2	76.119	201	34	11	569	760	492	687	1.08E-22	110
DjMSTRG.7368.1	c42844_g2_i2	79.646	113	17	5	737	847	492	600	4.31E-15	84.2
DjMSTRG.7368.1	c42844_g2_i2	94.286	35	2	0	596	630	381	415	2.09E-06	55.4
DjMSTRG.7368.1	c42844_g2_i2	94.286	35	2	0	763	797	381	415	2.09E-06	55.4
DjMSTRG.7368.1	c42844_g2_i2	94.286	35	2	0	371	405	603	637	2.09E-06	55.4
DjMSTRG.7368.1	c42844_g2_i2	76.623	77	14	2	892	964	417	493	7.31E-06	53.6
DjMSTRG.7368.1	c42844_g2_i2	76.623	77	14	2	407	483	732	804	7.31E-06	53.6
DjMSTRG.7368.2	c42844_g2_i2	95.527	626	18	5	1	620	74	695	0	990
DjMSTRG.7368.2	c42844_g2_i2	99.318	440	3	0	579	1018	481	920	0	781
DjMSTRG.7368.2	c42844_g2_i2	76.119	201	34	11	507	698	492	687	9.90E-23	110
DjMSTRG.7368.2	c42844_g2_i2	79.646	113	17	5	675	785	492	600	3.94E-15	84.2
DjMSTRG.7368.2	c42844_g2_i2	94.286	35	2	0	534	568	381	415	1.91E-06	55.4
DjMSTRG.7368.2	c42844_g2_i2	94.286	35	2	0	701	735	381	415	1.91E-06	55.4
DjMSTRG.7368.2	c42844_g2_i2	94.286	35	2	0	308	342	603	637	1.91E-06	55.4
DjMSTRG.7368.2	c42844_g2_i2	76.623	77	14	2	830	902	417	493	6.68E-06	53.6
DjMSTRG.7368.2	c42844_g2_i2	76.623	77	14	2	344	420	732	804	6.68E-06	53.6
DjMSTRG.7369.1	c27361_g1_i1	99.815	1084	1	1	49	1131	1139	56	0	1943
DjMSTRG.7371.1	c37496_g1_i1	99.67	1211	4	0	26	1236	2159	3369	0	2167
DjMSTRG.7371.2	c37496_g1_i2	99.754	814	2	0	205	1018	61	874	0	1460
DjMSTRG.7371.3	c37496_g1_i1	99.587	1211	4	1	26	1235	2159	3369	0	2159
DjMSTRG.7370.1	c1047_g1_i1	99.398	166	1	0	149	314	5	170	3.50E-79	296
DjMSTRG.7373.1	c45830_g1_i1	90.798	326	28	1	1	324	820	1145	9.49E-126	451
DjMSTRG.7374.1	c45440_g2_i2	94.163	514	27	3	108	619	12	524	0	782
DjMSTRG.7375.1	c46009_g1_i3	97.03	202	2	2	1	198	3616	3415	1.33E-90	333
DjMSTRG.7376.1	c22952_g1_i1	85.38	171	25	0	1	171	15	185	1.62E-49	196
DjMSTRG.7377.1	c33289_g1_i1	97.433	1792	1	1	210	2001	1	1747	0	3061
DjMSTRG.7377.3	c33289_g1_i1	99.814	1614	2	1	1	1614	135	1747	0	2894
DjMSTRG.7378.1	c42306_g1_i1	98.987	395	2	1	1	395	2227	2619	0	692
DjMSTRG.7379.1	c43066_g1_i2	82.632	380	53	3	1	367	74	453	1.09E-106	387
DjMSTRG.7380.1	c46090_g2_i1	85.314	606	33	3	1	606	720	1269	0	729
DjMSTRG.7381.1	c44214_g1_i1	99.591	1713	7	0	84	1796	687	2399	0	3058
DjMSTRG.7381.2	c44214_g1_i1	99.509	1426	7	0	476	1901	974	2399	0	2541
DjMSTRG.7381.2	c44214_g1_i1	100	418	0	0	59	476	374	791	0	755
DjMSTRG.7381.3	c44214_g1_i2	100	308	0	0	32	339	19	326	7.32E-158	556
DjMSTRG.7382.1	c45139_g1_i2	99.682	3143	10	0	1	3143	3760	618	0	5624
DjMSTRG.7382.1	c45139_g1_i2	75.676	74	15	1	943	1016	3859	3789	7.32E-05	51.8
DjMSTRG.7384.1	c27299_g1_i1	99.939	1630	0	1	59	1687	1795	166	0	2932
DjMSTRG.7385.1	c45139_g1_i3	99.814	537	1	0	27	563	617	81	0	965
DjMSTRG.7382.3	c45139_g1_i1	99.104	670	5	1	1	670	2323	1655	0	1178
DjMSTRG.7382.4	c45139_g1_i2	99.037	935	7	1	1	933	3517	2583	0	1644
DjMSTRG.7382.4	c45139_g1_i2	75.676	74	15	1	698	771	3859	3789	2.13E-05	51.8
DjMSTRG.7382.6	c45139_g1_i3	89.688	417	0	1	1	417	4713	4340	1.27E-168	593
DjMSTRG.7382.7	c45139_g1_i3	99.582	478	2	0	1	478	4818	4341	0	854
DjMSTRG.7386.1	c39561_g2_i1	100	1181	0	0	11	1191	1	1181	0	2131
DjMSTRG.7390.1	c38338_g1_i1	97.153	2002	4	3	1	2000	1951	1	0	3388
DjMSTRG.7391.1	c30537_g1_i1	99.373	1116	2	2	1	1113	96	1209	0	1977
DjMSTRG.7392.1	c43063_g1_i1	99.954	2196	1	0	72	2267	2559	364	0	3956
DjMSTRG.7392.3	c43063_g1_i1	99.88	1666	1	1	1	1665	2321	656	0	2993
DjMSTRG.7393.1	c80510_g1_i1	88.235	85	10	0	46	130	8	92	3.21E-23	109
DjMSTRG.7394.1	c45581_g1_i2	84.81	553	82	1	1	551	8	560	1.49E-175	617
DjMSTRG.7395.1	c42958_g2_i1	84.227	317	27	3	1	314	681	385	4.26E-97	354
DjMSTRG.7396.1	c28933_g1_i1	100	1124	0	0	19	1142	4	1127	0	2028
DjMSTRG.7397.1	c45864_g1_i8	98.71	155	0	1	1	155	153	1	5.80E-71	269
DjMSTRG.7399.1	c36497_g1_i1	93.633	1068	13	9	8	1074	1061	48	0	1629
DjMSTRG.7400.1	c4725_g1_i1	99.206	252	2	0	118	369	252	1	1.36E-124	446
DjMSTRG.7402.1	c40730_g3_i1	73.04	523	109	5	1	523	147	637	6.49E-85	315
DjMSTRG.7402.1	c40730_g3_i1	74.662	296	54	4	1	278	345	637	1.26E-49	197
DjMSTRG.7402.1	c40730_g3_i1	73.898	295	62	2	1	280	246	540	1.86E-47	190
DjMSTRG.7402.1	c40730_g3_i1	78.972	214	42	1	1	214	462	672	9.65E-45	182
DjMSTRG.7402.1	c40730_g3_i1	66.108	537	105	12	13	525	57	540	2.59E-39	164
DjMSTRG.7402.1	c40730_g3_i1	78.689	183	39	0	343	525	241	423	1.34E-36	155
DjMSTRG.7402.1	c40730_g3_i1	74.211	190	43	2	335	521	134	320	9.66E-26	119
DjMSTRG.7402.1	c40730_g3_i1	78.571	112	24	0	1	112	561	672	1.10E-18	95.1
DjMSTRG.7402.1	c40730_g3_i1	69.333	225	63	2	56	277	1	222	1.34E-17	92.4
DjMSTRG.7402.1	c40730_g3_i1	76.19	126	28	2	335	459	548	672	5.71E-16	86
DjMSTRG.7402.1	c40730_g3_i1	78.652	89	19	0	434	522	134	222	1.03E-12	76.1
DjMSTRG.7402.2	c40730_g3_i4	76.25	480	108	2	1	477	117	593	2.85E-95	349
DjMSTRG.7402.2	c40730_g3_i4	76.812	414	96	0	1	414	216	629	5.88E-85	315
DjMSTRG.7402.2	c40730_g3_i4	75.888	394	89	4	88	478	105	495	2.19E-71	270
DjMSTRG.7402.2	c40730_g3_i4	77.316	313	65	2	1	310	315	624	1.06E-62	242
DjMSTRG.7402.2	c40730_g3_i4	75.532	282	69	0	197	478	112	393	1.14E-49	198
DjMSTRG.7402.2	c40730_g3_i4	77.778	216	45	2	1	216	417	629	1.93E-40	168
DjMSTRG.7402.2	c40730_g3_i4	75.263	190	41	2	288	474	104	290	1.69E-28	128
DjMSTRG.7402.2	c40730_g3_i4	80.702	114	22	0	1	114	516	629	1.58E-22	107
DjMSTRG.7402.2	c40730_g3_i4	82.022	89	16	0	387	475	104	192	4.24E-17	89.7
DjMSTRG.7404.1	c43716_g1_i3	99.17	723	6	0	4	726	1214	492	0	1278
DjMSTRG.7405.1	c43716_g1_i2	100	522	0	0	28	549	977	456	0	942
DjMSTRG.7406.1	c43716_g1_i4	100	332	0	0	27	358	332	1	7.71E-171	600
DjMSTRG.7407.1	c45603_g2_i1	97.26	365	7	1	1	362	179	543	1.17E-174	612
DjMSTRG.7408.1	c20725_g1_i1	96.818	220	7	0	12	231	1	220	1.68E-100	366
DjMSTRG.7409.1	c40966_g1_i1	99.85	2672	3	1	1	2672	2747	77	0	4798
DjMSTRG.7409.3	c40966_g1_i1	99.93	2865	2	0	47	2911	2941	77	0	5158
DjMSTRG.7409.4	c40966_g1_i1	99.883	2571	2	1	1	2571	2747	178	0	4620
DjMSTRG.7411.1	c33925_g1_i2	99.733	375	0	1	41	414	438	64	0	669
DjMSTRG.7411.1	c33925_g1_i2	95.833	48	2	0	1	48	762	715	6.58E-14	78.8
DjMSTRG.7411.2	c33925_g1_i2	100	535	0	0	1	535	762	228	0	966
DjMSTRG.7413.1	c45756_g3_i1	87.278	676	35	1	27	702	2345	1721	0	874
DjMSTRG.7413.1	c45756_g3_i1	88.728	346	39	0	705	1050	1452	1107	8.93E-125	449
DjMSTRG.7413.2	c45756_g3_i1	94.4	625	35	0	22	646	2345	1721	0	970
DjMSTRG.7413.2	c45756_g3_i1	88.728	346	39	0	649	994	1452	1107	8.44E-125	449
DjMSTRG.7413.3	c105737_g1_i1	98.598	214	3	0	180	393	1	214	2.51E-102	373
DjMSTRG.7417.1	c38790_g1_i5	100	126	0	0	98	223	453	578	3.12E-59	228
DjMSTRG.7418.1	c32032_g1_i1	99.136	463	3	1	324	786	1	462	0	814
DjMSTRG.7418.2	c32032_g1_i1	99.136	463	3	1	374	836	1	462	0	814
DjMSTRG.7418.3	c32032_g1_i1	99.491	393	2	0	319	711	1	393	0	700
DjMSTRG.7419.1	c38272_g2_i1	98.605	215	3	0	110	324	420	206	4.71E-103	375
DjMSTRG.7419.2	c38272_g2_i1	83.442	308	1	1	1	308	415	158	6.61E-101	367
DjMSTRG.7419.3	c46098_g1_i3	79.275	193	19	1	370	541	1278	1086	2.85E-45	183
DjMSTRG.7420.2	c44390_g1_i1	93.004	729	0	1	1	729	3262	2585	0	1127
DjMSTRG.7421.1	c42304_g1_i1	100	493	0	0	1	493	924	1416	0	890
DjMSTRG.7423.2	c18211_g1_i1	100	368	0	0	1	368	475	842	0	664
DjMSTRG.7423.3	c37079_g1_i1	99.746	1968	5	0	79	2046	1969	2	0	3527
DjMSTRG.7423.4	c37079_g1_i1	99.695	1968	5	1	37	2003	1969	2	0	3519
DjMSTRG.7423.5	c37079_g1_i1	99.573	1875	7	1	1	1875	1875	2	0	3342
DjMSTRG.7423.6	c37079_g1_i1	99.32	1030	6	1	1	1029	1031	2	0	1823
DjMSTRG.7424.1	c39521_g1_i1	99.81	1050	2	0	17	1066	1050	1	0	1885
DjMSTRG.7425.1	c46012_g1_i1	100	445	0	0	1	445	10550	10106	0	803
DjMSTRG.7426.1	c39869_g1_i2	99.913	1146	1	0	11	1156	1186	41	0	2063
DjMSTRG.7428.1	c45525_g1_i1	98.936	470	1	2	376	842	505	37	0	820
DjMSTRG.7430.1	c46101_g1_i6	99.231	390	3	0	1	390	901	1290	0	691
DjMSTRG.7432.1	c45393_g1_i4	99.956	2285	1	0	72	2356	3813	1529	0	4117
DjMSTRG.7432.2	c45393_g1_i6	99.944	1798	1	0	1	1798	3326	1529	0	3239
DjMSTRG.7432.4	c45393_g1_i4	99.897	974	1	0	31	1004	2502	1529	0	1753
DjMSTRG.7432.4	c45393_g1_i4	100	30	0	0	1	30	3810	3781	1.96E-06	55.4
DjMSTRG.7432.5	c45393_g1_i7	99.782	1839	4	0	1	1839	3367	1529	0	3299
DjMSTRG.7432.6	c45393_g1_i7	99.812	533	1	0	32	564	2061	1529	0	957
DjMSTRG.7433.2	c45393_g1_i7	100	676	0	0	1	676	737	62	0	1220
DjMSTRG.7436.1	c43354_g1_i1	99.889	2698	3	0	1	2698	3050	353	0	4853
DjMSTRG.7437.1	c43354_g1_i1	100	232	0	0	1	232	403	634	8.71E-117	419
DjMSTRG.7434.1	c27109_g1_i1	100	417	0	0	130	546	1	417	0	753
DjMSTRG.7435.1	c46126_g3_i1	95.074	203	10	0	1	203	203	1	2.02E-87	322
DjMSTRG.7438.1	c43912_g1_i4	92.407	619	41	2	182	794	828	210	0	902
DjMSTRG.7439.1	c45990_g1_i3	84.364	275	36	3	6	273	275	1	7.18E-79	296
DjMSTRG.7440.1	c40214_g1_i3	100	53	0	0	405	457	1	53	3.14E-19	96.9
DjMSTRG.7441.1	c40214_g1_i1	99.804	2039	4	0	1	2039	2092	54	0	3660
DjMSTRG.7441.3	c40214_g1_i1	93.989	2013	2	3	1	1986	1974	54	0	3179
DjMSTRG.7441.2	c40214_g1_i1	94.311	2039	7	3	1	1930	2092	54	0	3240
DjMSTRG.7441.5	c40214_g1_i1	95.719	1238	3	1	1	1188	2092	855	0	2035
DjMSTRG.7443.1	c42793_g1_i1	99.842	1903	3	0	569	2471	557	2459	0	3419
DjMSTRG.7443.1	c42793_g1_i1	99.22	513	3	1	1	512	50	562	0	904
DjMSTRG.7443.2	c42793_g1_i1	99.706	2377	6	1	1	2376	83	2459	0	4252
DjMSTRG.7443.3	c42793_g1_i1	99.748	2378	5	1	1	2378	83	2459	0	4259
DjMSTRG.7442.1	c35874_g1_i4	93.59	234	10	2	204	433	231	463	7.32E-96	351
DjMSTRG.7444.1	c35868_g1_i1	98.537	820	9	2	23	842	1535	2351	0	1419
DjMSTRG.7445.1	c45325_g1_i1	100	493	0	0	1	493	870	1362	0	890
DjMSTRG.7447.1	c45834_g1_i5	81.481	405	23	1	315	719	782	1134	3.87E-121	435
DjMSTRG.7447.1	c45834_g1_i5	85.106	94	14	0	116	209	553	646	2.45E-22	107
DjMSTRG.7448.1	c11173_g1_i2	97.045	440	2	1	1	440	530	102	0	741
DjMSTRG.7449.1	c38376_g1_i1	99.476	382	2	0	10	391	499	118	0	681
DjMSTRG.7450.1	c41268_g1_i1	100	438	0	0	1	438	962	1399	0	791
DjMSTRG.7451.1	c46090_g2_i1	85.512	283	41	0	1	283	116	398	1.97E-88	326
DjMSTRG.7453.1	c46090_g2_i1	82.875	981	100	10	1	970	785	1708	0	1029
DjMSTRG.7453.2	c43900_g2_i1	90.351	228	22	0	1	228	34	261	1.07E-84	313
DjMSTRG.7453.3	c46090_g2_i1	80.418	526	41	8	3	518	1235	1708	8.72E-142	505
DjMSTRG.7453.4	c46090_g2_i1	81.363	499	31	8	15	503	1262	1708	9.56E-141	501
DjMSTRG.7452.1	c27438_g1_i1	98.246	228	4	0	34	261	252	25	6.65E-109	394
DjMSTRG.7452.1	c27438_g1_i1	99.371	159	1	0	262	420	252	94	3.03E-75	283
DjMSTRG.7454.2	c43622_g4_i6	96.976	1455	1	1	1	1455	1169	2580	0	2461
DjMSTRG.7454.3	c43622_g4_i6	99.788	1413	2	1	1	1413	1169	2580	0	2532
DjMSTRG.7454.4	c43622_g4_i6	99.717	1412	3	1	1	1411	1169	2580	0	2526
DjMSTRG.7454.5	c43622_g4_i6	99.82	1112	1	1	1	1112	1470	2580	0	1994
DjMSTRG.7457.1	c32383_g1_i1	92.951	610	0	1	12	621	645	79	0	941
DjMSTRG.7458.1	c43409_g1_i4	99.31	1884	4	1	80	1954	1963	80	0	3343
DjMSTRG.7458.2	c43409_g1_i4	95.022	2009	4	2	23	2031	2253	341	0	3250
DjMSTRG.7458.2	c43409_g1_i4	100	79	0	0	2031	2109	158	80	1.01E-32	143
DjMSTRG.7458.3	c43409_g1_i4	99.815	2158	4	0	23	2180	2253	96	0	3874
DjMSTRG.7458.4	c43409_g1_i1	97.075	1949	7	1	23	1971	2055	157	0	3299
DjMSTRG.7458.5	c43409_g1_i4	99.512	820	3	1	1	819	1000	181	0	1458
DjMSTRG.7459.1	c40301_g1_i5	91.434	572	1	1	1	572	587	64	0	850
DjMSTRG.7460.1	c40098_g2_i6	99.476	191	1	0	1	191	21	211	1.19E-92	341
DjMSTRG.7460.2	c45828_g3_i2	76.829	328	30	2	1	328	282	1	2.78E-75	282
DjMSTRG.7461.1	c67566_g1_i1	73	100	4	2	29	128	232	156	6.11E-12	71.6
DjMSTRG.7461.2	c67566_g1_i1	92.857	42	3	0	26	67	232	191	3.33E-09	63.5
DjMSTRG.7462.1	c45828_g3_i3	95.031	322	10	1	229	544	594	273	1.57E-143	510
DjMSTRG.7464.1	c41950_g1_i1	94.778	900	5	1	1330	2229	1070	213	0	1445
DjMSTRG.7464.2	c42684_g1_i2	99.805	1025	2	0	1	1025	123	1147	0	1840
DjMSTRG.7464.2	c42684_g1_i2	81.609	87	13	1	302	388	313	396	8.57E-15	84.2
DjMSTRG.7464.2	c42684_g1_i2	81.609	87	13	1	191	274	424	510	8.57E-15	84.2
DjMSTRG.7464.3	c42684_g1_i1	94.454	1118	6	3	1	1114	129	1194	0	1774
DjMSTRG.7464.3	c42684_g1_i1	86.567	67	9	0	362	428	330	396	1.07E-13	81.5
DjMSTRG.7464.4	c42684_g1_i2	98.813	337	1	1	1	337	453	786	1.53E-167	589
DjMSTRG.7464.4	c42684_g1_i2	89.286	56	6	0	3	58	341	396	7.98E-13	75.2
DjMSTRG.7464.6	c45949_g1_i5	78.275	603	91	2	1	603	548	1110	1.08E-147	525
DjMSTRG.7465.1	c73975_g1_i1	96.414	251	8	1	125	375	1	250	2.67E-113	409
DjMSTRG.7466.1	c45465_g1_i3	86.864	708	65	6	3	682	646	1353	0	856
DjMSTRG.7468.2	c46090_g2_i1	75.975	1282	141	13	156	1411	1	1141	0	1016
DjMSTRG.7468.1	c46090_g2_i1	87.106	1714	204	9	156	1856	1	1710	0	2070
DjMSTRG.7468.3	c46090_g2_i1	78.994	1233	151	8	143	1359	1	1141	0	1118
DjMSTRG.7468.5	c46090_g2_i3	86.789	545	67	3	119	662	1	541	0	650
DjMSTRG.7468.6	c46090_g2_i1	84.592	1337	155	7	120	1453	422	1710	0	1498
DjMSTRG.7468.6	c46090_g2_i1	78.947	76	16	0	3	78	343	418	1.73E-09	66.2
DjMSTRG.7468.8	c46090_g2_i1	80.429	373	28	1	345	717	1383	1710	3.28E-104	380
DjMSTRG.7468.8	c46090_g2_i1	87.903	248	28	2	38	284	1137	1383	5.94E-82	306
DjMSTRG.7468.9	c46090_g2_i1	91.582	392	33	0	1	392	1319	1710	3.75E-158	559
DjMSTRG.7469.1	c42659_g1_i3	99.367	158	1	0	47	204	1865	1708	7.09E-75	281
DjMSTRG.7472.1	c42659_g1_i3	99.851	1338	1	1	44	1381	1	1337	0	2401
DjMSTRG.7472.2	c42659_g1_i1	99.073	1294	0	2	44	1326	1	1293	0	2282
DjMSTRG.7472.3	c42659_g1_i2	96.006	1327	1	2	44	1370	1	1275	0	2193
DjMSTRG.7472.4	c42659_g1_i3	99.893	935	1	0	44	978	1	935	0	1682
DjMSTRG.7472.5	c42659_g1_i1	98.764	890	0	1	44	922	1	890	0	1562
DjMSTRG.7472.6	c42659_g1_i2	94.971	875	0	1	44	918	1	831	0	1416
DjMSTRG.7470.1	c38888_g1_i1	97.392	1764	0	1	18	1781	1	1718	0	3012
DjMSTRG.7473.1	c41125_g1_i3	100	504	0	0	1	504	833	330	0	910
DjMSTRG.7473.2	c41125_g1_i3	100	436	0	0	52	487	1355	920	0	787
DjMSTRG.7473.2	c41125_g1_i3	96.685	181	0	2	466	646	513	339	2.16E-79	297
DjMSTRG.7473.3	c41125_g1_i5	100	483	0	0	52	534	1293	811	0	872
DjMSTRG.7471.1	c44379_g1_i1	95.133	3596	40	3	1	3596	3487	27	0	5836
DjMSTRG.7471.3	c44379_g1_i1	99.741	2318	5	1	1	2317	3487	1170	0	4150
DjMSTRG.7471.4	c44379_g1_i1	99.698	2318	5	1	1	2316	3487	1170	0	4147
DjMSTRG.7471.5	c44379_g1_i1	99.741	2318	5	1	1	2317	3487	1170	0	4150
DjMSTRG.7471.6	c44379_g1_i1	99.396	2318	5	1	1	2309	3487	1170	0	4121
DjMSTRG.7478.1	c38117_g1_i1	99.91	1108	1	0	58	1165	1	1108	0	1994
DjMSTRG.7478.2	c38117_g1_i1	100	315	0	0	1	315	5	319	1.59E-161	569
DjMSTRG.7478.3	c38117_g1_i1	100	320	0	0	33	352	216	535	2.33E-164	578
DjMSTRG.7479.1	c45906_g4_i3	79.012	162	24	5	3	163	904	752	4.23E-28	126
DjMSTRG.7475.1	c38117_g1_i3	99.519	208	1	0	29	236	938	1145	5.47E-102	371
DjMSTRG.7476.1	c38117_g1_i3	100	231	0	0	1	231	1298	1528	3.22E-116	417
DjMSTRG.7481.1	c45006_g1_i2	88.482	573	66	0	11	583	867	295	0	737
DjMSTRG.7483.1	c40810_g1_i2	90.71	549	2	1	20	568	1973	1474	0	801
DjMSTRG.7484.1	c45072_g2_i1	100	270	0	0	1	270	275	544	2.43E-137	488
DjMSTRG.7485.1	c13533_g1_i1	98.962	771	2	1	9	779	1	765	0	1356
DjMSTRG.7486.1	c45002_g1_i3	77.971	345	60	5	107	446	1	334	5.81E-72	272
DjMSTRG.7487.1	c37504_g1_i1	99.361	313	2	0	8	320	1	313	7.25E-158	556
DjMSTRG.7494.1	c34187_g1_i1	100	248	0	0	1	248	1875	1628	1.94E-125	448
DjMSTRG.7495.1	c34187_g1_i1	96.177	1674	9	2	1	1674	1619	1	0	2772
DjMSTRG.7495.3	c40826_g1_i1	100	2294	0	0	130	2423	2294	1	0	4138
DjMSTRG.7495.4	c40826_g1_i1	99.87	2301	3	0	16	2316	2301	1	0	4137
DjMSTRG.7489.1	c42071_g1_i7	94.095	2049	5	5	30	2064	1	1947	0	3232
DjMSTRG.7489.2	c42071_g1_i9	97.104	2003	0	3	30	2029	1	1948	0	3390
DjMSTRG.7489.3	c42071_g1_i7	97.082	1988	0	3	30	2000	1	1947	0	3363
DjMSTRG.7489.4	c42071_g1_i9	97.254	2003	0	2	28	2030	1	1948	0	3406
DjMSTRG.7489.5	c42071_g1_i7	100	1120	0	0	26	1145	1	1120	0	2021
DjMSTRG.7489.5	c42071_g1_i7	100	738	0	0	1146	1883	1210	1947	0	1332
DjMSTRG.7489.6	c42071_g1_i9	99.846	1948	0	1	24	1968	1	1948	0	3498
DjMSTRG.7489.7	c42071_g1_i9	99.134	1962	0	2	24	1982	1	1948	0	3469
DjMSTRG.7489.8	c42071_g1_i9	99.249	1865	0	1	23	1887	1	1851	0	3309
DjMSTRG.7489.9	c42071_g1_i9	100	1851	0	0	23	1873	1	1851	0	3339
DjMSTRG.7489.10	c42071_g1_i9	97.833	1892	0	1	21	1912	1	1851	0	3260
DjMSTRG.7489.11	c42071_g1_i7	99.601	1003	3	1	516	1518	626	1627	0	1788
DjMSTRG.7489.11	c42071_g1_i7	99.401	501	0	1	19	516	1	501	0	889
DjMSTRG.7489.12	c42071_g1_i9	98.811	1851	0	3	19	1847	1	1851	0	3246
DjMSTRG.7489.13	c42071_g1_i9	95.802	2025	4	9	18	2038	1	1948	0	3302
DjMSTRG.7489.14	c42071_g1_i9	95.753	2025	4	9	9	2028	1	1948	0	3298
DjMSTRG.7489.16	c42071_g1_i9	93.464	1377	0	2	4	1380	1	1287	0	2150
DjMSTRG.7489.15	c42071_g1_i9	92.63	2103	0	4	4	2106	1	1948	0	3216
DjMSTRG.7489.18	c42071_g1_i1	99.526	1054	1	2	1	1051	408	1460	0	1874
DjMSTRG.7489.19	c42071_g1_i9	98.733	1105	0	1	1	1091	436	1540	0	1939
DjMSTRG.7490.1	c70578_g1_i1	77.07	157	30	1	108	264	1	151	3.77E-27	123
DjMSTRG.7491.1	c43844_g1_i2	100	291	0	0	1	291	116	406	1.05E-148	526
DjMSTRG.7493.1	c101878_g1_i1	98.696	230	3	0	108	337	230	1	5.17E-111	402
DjMSTRG.7496.1	c40181_g1_i1	99.716	2461	0	1	33	2493	2454	1	0	4409
DjMSTRG.7499.1	c37698_g1_i1	99.138	232	2	0	3	234	256	25	4.56E-114	410
DjMSTRG.7500.1	c44659_g2_i3	99.73	1113	2	1	1	1113	1921	810	0	1991
DjMSTRG.7500.2	c44659_g2_i3	99.371	1112	5	1	1	1110	1921	810	0	1972
DjMSTRG.7501.2	c31260_g1_i1	99.816	544	1	0	20	563	1	544	0	977
DjMSTRG.7502.1	c35128_g1_i2	100	347	0	0	1	347	347	1	5.31E-179	627
DjMSTRG.7503.1	c35251_g1_i1	100	1578	0	0	35	1612	1	1578	0	2847
DjMSTRG.7503.2	c35251_g1_i1	99.873	1579	1	1	4	1582	1	1578	0	2836
DjMSTRG.7503.3	c35251_g1_i1	100	960	0	0	273	1232	619	1578	0	1732
DjMSTRG.7503.3	c35251_g1_i1	84.838	277	0	1	1	277	230	464	3.22E-93	344
DjMSTRG.7503.5	c35251_g1_i1	99.439	1248	5	2	1	1246	331	1578	0	2213
DjMSTRG.7505.1	c34365_g1_i1	91.71	579	1	1	27	605	1	532	0	866
DjMSTRG.7507.1	c45995_g2_i9	78.302	106	17	4	177	278	762	865	8.83E-13	76.1
DjMSTRG.7509.1	c35824_g1_i1	100	1286	0	0	16	1301	1299	14	0	2320
DjMSTRG.7510.1	c93182_g1_i1	90.431	209	14	5	469	675	205	1	4.95E-71	270
DjMSTRG.7510.1	c93182_g1_i1	77.982	109	19	4	246	354	218	115	2.11E-12	76.1
DjMSTRG.7510.1	c93182_g1_i1	78.947	95	16	3	140	234	205	115	2.57E-11	72.5
DjMSTRG.7510.1	c93182_g1_i1	76.842	95	18	3	409	503	205	115	1.33E-08	63.5
DjMSTRG.7510.1	c93182_g1_i1	75.248	101	21	3	239	339	211	115	4.65E-08	60.8
DjMSTRG.7510.1	c93182_g1_i1	74.257	101	22	3	194	294	211	115	1.98E-06	56.3
DjMSTRG.7510.1	c93182_g1_i1	74.737	95	20	3	65	159	205	115	6.90E-06	54.5
DjMSTRG.7510.1	c93182_g1_i1	73.469	98	22	3	2	99	208	115	8.41E-05	50.9
DjMSTRG.7508.1	c63069_g1_i1	99.329	149	1	0	1	149	138	286	8.42E-70	265
DjMSTRG.7513.1	c44997_g1_i3	100	2369	0	0	100	2468	1	2369	0	4273
DjMSTRG.7513.2	c44997_g1_i7	97.504	2043	3	3	1	2043	50	2044	0	3485
DjMSTRG.7513.3	c44997_g1_i7	99.799	1994	1	2	1	1994	50	2040	0	3572
DjMSTRG.7513.4	c44997_g1_i7	99.9	2007	1	1	36	2042	1	2006	0	3608
DjMSTRG.7513.5	c44997_g1_i7	99.929	1405	1	0	148	1552	244	1648	0	2530
DjMSTRG.7513.5	c44997_g1_i7	100	49	0	0	100	148	1	49	1.43E-16	89.7
DjMSTRG.7513.6	c44997_g1_i3	100	1690	0	0	102	1791	244	1933	0	3048
DjMSTRG.7513.6	c44997_g1_i3	100	41	0	0	62	102	9	49	3.64E-12	75.2
DjMSTRG.7513.7	c44997_g1_i7	99.925	1335	1	0	102	1436	244	1578	0	2404
DjMSTRG.7513.7	c44997_g1_i7	100	41	0	0	62	102	9	49	2.91E-12	75.2
DjMSTRG.7513.8	c44997_g1_i7	99.671	1522	1	1	1	1518	50	1571	0	2722
DjMSTRG.7511.1	c33483_g1_i2	99.083	327	3	0	1	327	1046	1372	7.89E-164	577
DjMSTRG.7514.1	c44343_g1_i5	89.796	49	5	0	261	309	1499	1451	3.08E-10	67.1
DjMSTRG.7514.2	c44343_g1_i5	89.796	49	5	0	213	261	1499	1451	2.56E-10	67.1
DjMSTRG.7514.3	c44343_g1_i5	89.796	49	5	0	167	215	1499	1451	2.07E-10	67.1
DjMSTRG.7514.4	c44343_g1_i5	89.796	49	5	0	213	261	1499	1451	2.56E-10	67.1
DjMSTRG.7514.5	c44343_g1_i5	89.796	49	5	0	165	213	1499	1451	2.05E-10	67.1
DjMSTRG.7514.6	c44343_g1_i5	89.796	49	5	0	213	261	1499	1451	2.56E-10	67.1
DjMSTRG.7514.7	c44343_g1_i5	89.796	49	5	0	165	213	1499	1451	2.05E-10	67.1
DjMSTRG.7515.1	c39580_g1_i1	96.774	341	11	0	10	350	1966	1626	1.46E-160	566
DjMSTRG.7516.1	c34474_g1_i1	97.327	1571	0	1	21	1591	21	1549	0	2678
DjMSTRG.7517.1	c45044_g2_i2	82.645	121	21	0	58	178	693	573	8.43E-28	124
DjMSTRG.7518.1	c37020_g1_i1	99.931	1443	1	0	1	1443	1443	1	0	2599
DjMSTRG.7519.1	c38694_g1_i4	89.826	344	35	0	1	344	103	446	1.58E-129	463
DjMSTRG.7521.1	c37240_g1_i2	99.795	488	1	0	1	488	34	521	0	876
DjMSTRG.7522.2	c45261_g1_i1	99.508	1016	4	1	1	1015	1627	612	0	1807
DjMSTRG.7522.1	c45261_g1_i1	99.688	2562	8	0	2	2563	3173	612	0	4585
DjMSTRG.7522.3	c45261_g1_i1	94.49	1452	5	2	1	1422	2023	617	0	2317
DjMSTRG.7522.5	c45261_g1_i1	95.482	1151	6	2	1	1150	2023	918	0	1874
DjMSTRG.7525.1	c27662_g1_i1	100	731	0	0	655	1385	1	731	0	1319
DjMSTRG.7525.2	c24952_g1_i1	100	554	0	0	1	554	554	1	0	1000
DjMSTRG.7526.2	c42120_g1_i5	99.927	1369	1	0	1	1369	1369	1	0	2465
DjMSTRG.7526.3	c42120_g1_i4	99.945	1805	1	0	1	1805	1805	1	0	3251
DjMSTRG.7526.5	c42120_g1_i4	99.724	1809	1	1	1	1809	1805	1	0	3240
DjMSTRG.7526.4	c42120_g1_i2	100	966	0	0	1	966	966	1	0	1743
DjMSTRG.7526.6	c42120_g1_i6	99.893	933	1	0	567	1499	933	1	0	1679
DjMSTRG.7526.6	c42120_g1_i6	100	136	0	0	434	569	1371	1236	8.17E-64	246
DjMSTRG.7526.7	c42120_g1_i4	99.203	502	3	1	1	502	1442	942	0	884
DjMSTRG.7525.3	c36830_g1_i1	99.936	1556	1	0	14	1569	11	1566	0	2802
DjMSTRG.7525.4	c36830_g1_i2	99.934	1516	1	0	14	1529	11	1526	0	2730
DjMSTRG.7525.5	c36830_g1_i2	99.772	878	1	1	1	878	223	1099	0	1572
DjMSTRG.7525.5	c36830_g1_i2	94.697	396	0	1	934	1329	1100	1474	1.38E-180	635
DjMSTRG.7527.1	c48197_g1_i1	98.22	337	0	1	84	414	337	1	2.59E-165	582
DjMSTRG.7527.2	c48197_g1_i1	100	337	0	0	82	418	337	1	1.88E-173	609
DjMSTRG.7527.3	c48197_g1_i1	98.813	337	0	1	82	414	337	1	1.74E-167	590
DjMSTRG.7527.4	c48197_g1_i1	97.923	337	0	1	80	409	337	1	3.12E-164	579
DjMSTRG.7523.1	c31750_g1_i1	95.242	1114	2	1	30	1092	1	1114	0	1812
DjMSTRG.7524.1	c45936_g1_i5	98.416	1641	26	0	37	1677	1	1641	0	2843
DjMSTRG.7524.1	c45936_g1_i5	83.74	123	17	1	921	1040	1092	1214	5.58E-29	131
DjMSTRG.7524.1	c45936_g1_i5	82.114	123	19	1	1128	1250	885	1004	2.89E-26	122
DjMSTRG.7524.1	c45936_g1_i5	94.444	36	2	0	1	36	106	141	1.01E-06	57.2
DjMSTRG.7528.1	c45936_g1_i2	97.78	2387	7	1	7	2393	1	2341	0	4103
DjMSTRG.7528.2	c45936_g1_i2	99.655	2028	7	0	1	2028	314	2341	0	3626
DjMSTRG.7536.1	c44330_g1_i3	100	727	0	0	1	727	683	1409	0	1312
DjMSTRG.7536.1	c44330_g1_i3	93.167	761	0	1	726	1486	1855	2563	0	1181
DjMSTRG.7536.1	c44330_g1_i3	100	112	0	0	1542	1653	2564	2675	9.73E-51	203
DjMSTRG.7536.2	c44330_g1_i3	97.77	2197	0	1	105	2301	528	2675	0	3782
DjMSTRG.7536.3	c44330_g1_i3	100	2148	0	0	105	2252	528	2675	0	3874
DjMSTRG.7537.1	c44330_g1_i3	92.215	578	2	1	32	609	1	535	0	875
DjMSTRG.7537.2	c44330_g1_i3	91.906	556	0	1	32	587	1	511	0	837
DjMSTRG.7537.3	c44330_g1_i3	100	176	0	0	32	207	1	176	1.94E-86	318
DjMSTRG.7538.1	c44030_g2_i1	99.593	737	3	0	432	1168	1	737	0	1316
DjMSTRG.7538.2	c44030_g2_i1	99.593	737	3	0	358	1094	1	737	0	1316
DjMSTRG.7539.1	c36962_g1_i1	96.301	1568	3	6	1	1513	1590	23	0	2590
DjMSTRG.7539.2	c36962_g1_i1	96.164	1564	3	7	1	1507	1586	23	0	2571
DjMSTRG.7529.1	c38584_g1_i3	98.995	199	2	0	68	266	1	199	4.32E-96	351
DjMSTRG.7531.1	c42205_g1_i4	100	538	0	0	1	538	548	11	0	971
DjMSTRG.7534.1	c33356_g1_i2	99.696	657	2	0	4	660	1	657	0	1177
DjMSTRG.7534.1	c33356_g1_i2	100	171	0	0	1037	1207	662	832	6.93E-83	309
DjMSTRG.7534.2	c33356_g1_i2	100	507	0	0	49	555	140	646	0	915
DjMSTRG.7534.2	c33356_g1_i2	100	45	0	0	4	48	1	45	7.34E-15	82.4
DjMSTRG.7532.2	c30303_g1_i1	96.552	377	13	0	59	435	1	377	4.88E-177	622
DjMSTRG.7533.1	c45920_g5_i7	76.535	635	96	13	221	806	826	196	7.20E-129	463
DjMSTRG.7535.1	c39802_g1_i3	99.333	300	2	0	1	300	1304	1005	7.31E-151	533
DjMSTRG.7540.1	c34473_g1_i1	99.748	397	0	1	1	396	408	12	0	709
DjMSTRG.7540.3	c34473_g1_i1	100	224	0	0	73	296	1050	827	2.52E-112	405
DjMSTRG.7540.3	c34473_g1_i1	100	72	0	0	1	72	1251	1180	8.26E-30	131
DjMSTRG.7543.2	c44498_g1_i2	99.966	2924	1	0	1	2924	4283	1360	0	5269
DjMSTRG.7543.3	c44498_g1_i2	99.726	2188	1	1	1	2188	4283	2101	0	3920
DjMSTRG.7543.4	c36969_g4_i2	92.715	302	17	2	403	699	302	1	1.37E-122	442
DjMSTRG.7543.5	c39202_g1_i2	94.364	763	0	1	1	763	168	887	0	1217
DjMSTRG.7543.6	c39202_g1_i2	98.786	659	7	1	1	659	168	825	0	1150
DjMSTRG.7544.1	c39761_g3_i1	87.931	232	27	1	1	231	603	372	1.06E-77	289
DjMSTRG.7541.2	c30446_g1_i1	100	642	0	0	45	686	1	642	0	1159
DjMSTRG.7542.2	c45176_g1_i7	85.866	849	28	6	1	849	269	1025	0	1047
DjMSTRG.7542.3	c45176_g1_i7	97.087	206	6	0	1	206	735	940	3.19E-94	345
DjMSTRG.7542.3	c45176_g1_i7	96	50	2	0	203	252	976	1025	5.78E-15	82.4
DjMSTRG.7547.1	c41433_g1_i3	96.957	230	7	0	60	289	876	1105	1.42E-105	384
DjMSTRG.7549.1	c45742_g2_i7	75.661	189	43	3	113	300	277	91	1.24E-27	123
DjMSTRG.7550.1	c16033_g2_i1	87.5	40	5	0	285	324	368	329	2.50E-05	50.9
DjMSTRG.7550.1	c16033_g2_i1	87.5	40	5	0	183	222	368	329	2.50E-05	50.9
DjMSTRG.7550.1	c16033_g2_i1	87.5	40	5	0	149	188	368	329	2.50E-05	50.9
DjMSTRG.7550.1	c16033_g2_i1	87.5	40	5	0	47	86	368	329	2.50E-05	50.9
DjMSTRG.7550.1	c16033_g2_i1	87.5	40	5	0	13	52	368	329	2.50E-05	50.9
DjMSTRG.7550.2	c16033_g2_i1	87.5	40	5	0	114	153	368	329	1.51E-05	50.9
DjMSTRG.7550.2	c16033_g2_i1	87.5	40	5	0	46	85	368	329	1.51E-05	50.9
DjMSTRG.7550.2	c16033_g2_i1	87.5	40	5	0	12	51	368	329	1.51E-05	50.9
DjMSTRG.7550.3	c16033_g2_i1	87.5	40	5	0	113	152	368	329	1.50E-05	50.9
DjMSTRG.7550.3	c16033_g2_i1	87.5	40	5	0	79	118	368	329	1.50E-05	50.9
DjMSTRG.7550.3	c16033_g2_i1	87.5	40	5	0	11	50	368	329	1.50E-05	50.9
DjMSTRG.7550.4	c16033_g2_i1	87.5	40	5	0	215	254	368	329	1.92E-05	50.9
DjMSTRG.7550.4	c16033_g2_i1	87.5	40	5	0	147	186	368	329	1.92E-05	50.9
DjMSTRG.7550.4	c16033_g2_i1	87.5	40	5	0	45	84	368	329	1.92E-05	50.9
DjMSTRG.7550.4	c16033_g2_i1	87.5	40	5	0	11	50	368	329	1.92E-05	50.9
DjMSTRG.7550.5	c16033_g2_i1	87.5	40	5	0	119	158	368	329	1.54E-05	50.9
DjMSTRG.7550.5	c16033_g2_i1	87.5	40	5	0	17	56	368	329	1.54E-05	50.9
DjMSTRG.7552.1	c84766_g1_i1	72.692	260	58	6	36	285	258	2	7.97E-31	134
DjMSTRG.7553.1	c46120_g1_i1	97.601	542	10	1	1	539	589	48	0	918
DjMSTRG.7553.1	c46120_g1_i1	93.939	33	2	0	206	238	779	747	1.24E-05	51.8
DjMSTRG.7554.1	c41445_g1_i1	99.546	1323	6	0	48	1370	1578	256	0	2360
DjMSTRG.7560.2	c43440_g1_i4	92.56	1250	0	2	117	1366	852	2008	0	1911
DjMSTRG.7560.2	c43440_g1_i4	100	103	0	0	16	118	386	488	6.07E-46	187
DjMSTRG.7560.1	c43440_g1_i4	100	1727	0	0	1	1727	282	2008	0	3115
DjMSTRG.7560.3	c43440_g1_i4	98.889	90	1	0	321	410	486	575	8.46E-38	159
DjMSTRG.7555.1	c43440_g1_i4	99.569	232	0	1	23	253	1	232	4.98E-114	411
DjMSTRG.7556.1	c40030_g1_i1	97.756	312	7	0	53	364	13	324	3.15E-150	532
DjMSTRG.7558.1	c23865_g1_i1	99.336	301	2	0	119	419	1	301	3.01E-151	535
DjMSTRG.7558.1	c23865_g1_i1	68.874	151	44	1	33	183	143	290	6.24E-08	59.9
DjMSTRG.7559.1	c44771_g1_i3	79.921	254	3	1	1	254	1040	1245	4.27E-71	268
DjMSTRG.7562.1	c26195_g1_i1	100	314	0	0	68	381	1	314	4.78E-161	567
DjMSTRG.7562.3	c26195_g1_i2	84.33	351	1	4	13	362	442	739	1.73E-115	416
DjMSTRG.7563.2	c45592_g1_i5	96.274	1315	4	1	1	1315	4325	3056	0	2187
DjMSTRG.7563.1	c45592_g1_i5	97.601	2001	4	2	1	2001	5012	3056	0	3424
DjMSTRG.7563.3	c45592_g1_i5	97.552	2002	4	2	1	2002	5012	3056	0	3422
DjMSTRG.7563.5	c45592_g1_i5	99.715	1404	4	0	1	1404	4470	3067	0	2515
DjMSTRG.7564.1	c45592_g1_i5	100	363	0	0	1	363	457	95	0	655
DjMSTRG.7565.2	c45592_g1_i4	90.457	503	1	1	1	503	1310	855	0	729
DjMSTRG.7563.7	c45592_g1_i5	95.053	566	2	1	1	540	4184	3619	0	914
DjMSTRG.7563.8	c45592_g1_i5	99.794	485	1	0	1	485	4470	3986	0	871
DjMSTRG.7563.9	c45592_g1_i7	88.889	423	0	1	1	376	637	215	1.39E-167	590
DjMSTRG.7570.1	c44801_g2_i9	99.811	528	1	0	32	559	141	668	0	948
DjMSTRG.7570.1	c44801_g2_i9	100	31	0	0	1	31	56	86	2.95E-07	57.2
DjMSTRG.7570.2	c44801_g2_i9	96.064	559	1	1	1	538	110	668	0	924
DjMSTRG.7570.4	c44801_g2_i1	94.478	833	2	1	4	836	438	1226	0	1331
DjMSTRG.7570.4	c44801_g2_i1	100	264	0	0	835	1098	1317	1580	1.92E-133	477
DjMSTRG.7570.5	c44801_g2_i1	99.594	1231	4	1	1	1230	438	1668	0	2195
DjMSTRG.7566.1	c5662_g1_i2	100	463	0	0	15	477	569	107	0	836
DjMSTRG.7566.2	c5662_g1_i2	100	256	0	0	15	270	569	314	1.41E-129	462
DjMSTRG.7566.2	c5662_g1_i2	100	111	0	0	271	381	217	107	7.32E-51	201
DjMSTRG.7566.4	c5662_g1_i2	84.848	462	12	5	15	420	569	110	4.78E-155	548
DjMSTRG.7567.1	c32584_g1_i1	100	1128	0	0	28	1155	13	1140	0	2035
DjMSTRG.7568.1	c41650_g1_i1	99.183	367	3	0	1	367	810	1176	0	649
DjMSTRG.7569.1	c10990_g1_i1	100	243	0	0	1	243	142	384	9.80E-123	439
DjMSTRG.7571.1	c44879_g2_i1	99.708	686	2	0	2	687	911	226	0	1229
DjMSTRG.7572.1	c38790_g1_i4	98.941	472	4	1	1	471	472	1	0	826
DjMSTRG.7573.1	c43466_g1_i3	99.743	389	1	0	78	466	1654	1266	0	698
DjMSTRG.7575.1	c37398_g2_i1	90.948	232	12	1	1	223	294	525	4.05E-89	328
DjMSTRG.7576.1	c22193_g1_i1	100	228	0	0	1	228	125	352	1.27E-114	412
DjMSTRG.7577.1	c6691_g1_i1	100	113	0	0	1	113	126	238	3.75E-52	205
DjMSTRG.7577.1	c6691_g1_i1	74.534	161	38	1	90	247	14	174	9.44E-22	104
DjMSTRG.7577.1	c6691_g1_i1	70.192	208	53	5	6	207	29	233	3.08E-15	82.4
DjMSTRG.7578.1	c39758_g1_i1	100	108	0	0	1	108	1052	945	1.61E-49	196
DjMSTRG.7578.1	c39758_g1_i1	100	103	0	0	107	209	884	782	8.35E-47	187
DjMSTRG.7579.1	c39758_g1_i2	99.22	641	4	1	6	645	785	145	0	1131
DjMSTRG.7580.1	c39758_g1_i2	99.813	534	0	1	26	559	1523	991	0	956
DjMSTRG.7581.1	c38168_g1_i1	95.721	1005	1	1	228	1190	843	1847	0	1653
DjMSTRG.7584.1	c37617_g1_i2	84.105	648	99	3	315	961	1150	506	0	695
DjMSTRG.7586.1	c54951_g1_i1	90.945	254	23	0	79	332	1	254	4.53E-97	355
DjMSTRG.7586.1	c54951_g1_i1	87.143	70	9	0	135	204	1	70	3.49E-16	86.9
DjMSTRG.7587.1	c36735_g1_i2	97.407	270	7	0	158	427	1	270	3.05E-127	456
DjMSTRG.7588.1	c39821_g1_i3	85.366	451	8	4	1	393	1080	630	3.65E-156	551
DjMSTRG.7595.1	c42703_g1_i1	97.71	2052	4	1	11	2062	1	2009	0	3524
DjMSTRG.7595.2	c42703_g1_i1	99.792	1923	4	0	6	1928	1	1923	0	3451
DjMSTRG.7595.2	c42703_g1_i1	100	43	0	0	1928	1970	1967	2009	3.29E-13	78.8
DjMSTRG.7595.4	c42703_g1_i1	99.903	1033	1	0	1	1033	977	2009	0	1859
DjMSTRG.7595.6	c42703_g1_i1	99.123	684	4	2	1	682	1326	2009	0	1200
DjMSTRG.7596.1	c37083_g6_i2	98.846	520	6	0	1	520	1080	561	0	911
DjMSTRG.7589.1	c42703_g1_i1	100	285	0	0	11	295	2294	2010	1.93E-145	515
DjMSTRG.7590.1	c9209_g1_i1	81.373	102	13	4	181	278	278	179	3.15E-16	86.9
DjMSTRG.7591.1	c42100_g2_i3	99.83	587	1	0	25	611	4	590	0	1055
DjMSTRG.7592.1	c21539_g1_i1	98.43	446	5	1	9	454	852	409	0	771
DjMSTRG.7593.1	c37398_g1_i1	95.61	205	9	0	1	205	723	519	1.06E-89	330
DjMSTRG.7597.1	c5950_g1_i1	99.219	256	2	0	96	351	49	304	6.68E-127	453
DjMSTRG.7598.1	c79774_g1_i1	99.138	232	2	0	88	319	25	256	8.32E-114	410
DjMSTRG.7601.1	c45291_g1_i1	99.827	1734	3	0	373	2106	1752	19	0	3114
DjMSTRG.7601.2	c45291_g1_i2	99.777	1794	4	0	371	2164	1812	19	0	3218
DjMSTRG.7601.3	c45291_g1_i3	96.87	1853	7	1	366	2167	1853	1	0	3122
DjMSTRG.7599.2	c45621_g1_i1	94.73	816	0	1	182	997	1827	2599	0	1313
DjMSTRG.7599.2	c45621_g1_i1	100	119	0	0	1	119	1708	1826	9.10E-55	215
DjMSTRG.7600.1	c1787_g1_i1	100	351	0	0	123	473	1	351	0	634
DjMSTRG.7604.1	c33360_g1_i1	98.483	1055	0	1	1	1039	1146	92	0	1841
DjMSTRG.7605.1	c43900_g3_i5	85.99	414	58	0	59	472	6	419	1.55E-136	486
DjMSTRG.7606.1	c46090_g2_i1	78.924	223	45	1	5	227	127	347	3.26E-47	188
DjMSTRG.7609.2	c44641_g1_i6	99.818	550	0	1	1	550	795	1343	0	985
DjMSTRG.7609.1	c44641_g1_i2	99.74	768	1	1	1	768	774	1540	0	1373
DjMSTRG.7609.4	c44641_g1_i2	99.676	617	2	0	1	617	784	1400	0	1104
DjMSTRG.7609.5	c44641_g1_i6	100	413	0	0	1	413	931	1343	0	746
DjMSTRG.7608.1	c37398_g2_i1	96.567	233	8	0	4	236	2743	2511	1.83E-106	385
DjMSTRG.7611.1	c42003_g2_i5	99.662	887	3	0	39	925	1	887	0	1587
DjMSTRG.7611.2	c42003_g2_i3	96.179	1361	13	1	30	1390	1	1322	0	2251
DjMSTRG.7611.4	c42003_g2_i2	100	321	0	0	24	344	1	321	1.07E-164	580
DjMSTRG.7611.6	c35283_g1_i2	99.223	386	3	0	163	548	417	32	0	683
DjMSTRG.7610.1	c44497_g7_i1	100	760	0	0	8	767	1	760	0	1371
DjMSTRG.7612.1	c45367_g1_i2	100	1303	0	0	49	1351	3645	4947	0	2351
DjMSTRG.7613.1	c41128_g1_i1	99.783	2307	5	0	27	2333	2389	83	0	4139
DjMSTRG.7614.1	c56585_g1_i1	99.451	364	2	0	1	364	365	2	0	648
DjMSTRG.7615.1	c38166_g1_i2	99.339	908	6	0	1	908	908	1	0	1611
DjMSTRG.7616.1	c103416_g1_i1	98.824	255	2	1	250	503	255	1	1.96E-123	444
DjMSTRG.7615.2	c38166_g1_i2	92.652	626	4	1	22	647	584	1	0	956
DjMSTRG.7615.3	c38166_g1_i2	99.147	586	4	1	1	586	585	1	0	1031
DjMSTRG.7617.1	c35087_g1_i1	96.847	222	7	0	1	222	136	357	2.09E-101	370
DjMSTRG.7618.1	c33426_g1_i1	99.608	255	1	0	43	297	911	657	1.59E-127	456
DjMSTRG.7619.1	c33426_g1_i1	83.553	304	1	1	43	346	911	657	9.15E-100	363
DjMSTRG.7619.2	c33426_g1_i1	99.608	255	1	0	43	297	911	657	1.59E-127	456
DjMSTRG.7620.1	c38378_g1_i2	99.922	1284	1	0	13	1296	1284	1	0	2312
DjMSTRG.7620.3	c38378_g1_i3	99.158	713	5	1	1	712	713	1	0	1256
DjMSTRG.7622.1	c39613_g1_i3	99.905	1050	1	0	16	1065	2148	1099	0	1890
DjMSTRG.7622.1	c39613_g1_i3	100	156	0	0	1066	1221	909	754	9.15E-75	282
DjMSTRG.7622.3	c39613_g1_i3	93.533	1237	66	10	1	1230	1983	754	0	1838
DjMSTRG.7623.1	c41648_g1_i3	92.857	658	1	1	46	703	1	612	0	1012
DjMSTRG.7623.2	c41648_g1_i3	99.808	522	1	0	38	559	91	612	0	938
DjMSTRG.7623.2	c41648_g1_i3	97.5	40	1	0	1	40	8	47	2.51E-10	68.9
DjMSTRG.7623.3	c41648_g1_i3	99.663	594	0	1	2	593	19	612	0	1060
DjMSTRG.7623.5	c41648_g1_i3	96.632	475	0	1	1	459	138	612	0	795
DjMSTRG.7628.1	c38330_g1_i1	100	1414	0	0	63	1476	70	1483	0	2551
DjMSTRG.7625.1	c37278_g1_i2	94.805	154	8	0	105	258	318	165	1.56E-63	242
DjMSTRG.7625.1	c37278_g1_i2	96.774	62	1	1	1	61	288	227	1.20E-20	100
DjMSTRG.7626.1	c25541_g1_i2	100	497	0	0	12	508	871	375	0	897
DjMSTRG.7627.1	c41228_g1_i3	99.341	455	1	2	1	454	1164	711	0	801
DjMSTRG.7629.1	c30772_g1_i1	94.777	919	0	1	1	919	18	888	0	1480
DjMSTRG.7629.3	c30772_g1_i1	99.86	714	0	1	1	714	18	730	0	1280
DjMSTRG.7630.1	c187_g1_i1	100	348	0	0	28	375	348	1	1.78E-179	628
DjMSTRG.7631.1	c43043_g1_i2	86.463	687	0	2	1	687	2285	1692	0	895
DjMSTRG.7631.2	c43043_g1_i2	100	594	0	0	1	594	2285	1692	0	1072
DjMSTRG.7633.1	c42754_g1_i3	98.265	2190	15	2	1	2189	10	2177	0	3791
DjMSTRG.7633.2	c42754_g1_i3	98.861	878	8	2	1	876	1297	2174	0	1532
DjMSTRG.7636.2	c36808_g1_i1	93.672	806	2	1	17	822	1080	324	0	1264
DjMSTRG.7637.1	c27337_g2_i1	100	537	0	0	1	537	617	81	0	969
DjMSTRG.7638.2	c32784_g1_i2	99.459	555	3	0	56	610	568	14	0	988
DjMSTRG.7638.1	c32784_g1_i4	99.79	1427	2	1	44	1470	1439	14	0	2557
DjMSTRG.7638.3	c32784_g1_i4	99.627	1342	3	2	44	1385	1439	100	0	2391
DjMSTRG.7639.1	c46090_g2_i1	88.279	1220	135	4	21	1236	168	1383	0	1545
DjMSTRG.7639.1	c46090_g2_i1	80.914	372	26	1	1295	1666	1383	1709	4.61E-106	388
DjMSTRG.7641.1	c37594_g1_i1	100	503	0	0	6	508	587	85	0	908
DjMSTRG.7642.1	c43034_g1_i1	99.769	2168	5	0	45	2212	1	2168	0	3888
DjMSTRG.7642.2	c43034_g1_i1	99.731	1856	5	0	48	1903	313	2168	0	3325
DjMSTRG.7643.1	c16801_g1_i2	99.499	599	2	1	23	620	7	605	0	1064
DjMSTRG.7643.2	c16801_g1_i1	97.667	643	0	1	1	643	37	664	0	1102
DjMSTRG.7643.4	c16801_g1_i1	100	601	0	0	1	601	64	664	0	1085
DjMSTRG.7643.5	c16801_g1_i1	100	301	0	0	1	301	364	664	8.61E-154	544
DjMSTRG.7644.1	c16801_g2_i1	93.413	167	11	0	1	167	167	1	2.93E-66	252
DjMSTRG.7646.1	c45277_g1_i7	98.2	500	9	0	1	500	656	157	0	862
DjMSTRG.7647.1	c38930_g1_i1	99.622	529	2	0	212	740	533	5	0	946
DjMSTRG.7648.1	c38930_g3_i1	98.741	715	4	2	12	725	121	831	0	1245
DjMSTRG.7648.2	c38930_g3_i1	99.56	682	2	1	1	681	150	831	0	1214
DjMSTRG.7650.1	c26262_g2_i2	100	416	0	0	1	416	28	443	0	751
DjMSTRG.7650.2	c26262_g2_i1	100	255	0	0	1	255	538	792	5.03E-129	461
DjMSTRG.7650.2	c26262_g2_i1	100	127	0	0	256	382	856	982	1.54E-59	230
DjMSTRG.7650.3	c26262_g2_i1	93.646	661	0	1	115	733	226	886	0	1037
DjMSTRG.7650.3	c26262_g2_i1	100	115	0	0	1	115	28	142	9.81E-53	208
DjMSTRG.7651.1	c41038_g1_i3	98.866	1058	12	0	40	1097	1058	1	0	1855
DjMSTRG.7651.2	c41038_g1_i3	95.242	1093	12	1	71	1163	1053	1	0	1769
DjMSTRG.7651.4	c41038_g1_i3	98.716	701	3	1	1	695	1015	315	0	1225
DjMSTRG.7652.1	c35819_g1_i1	94.259	871	0	1	1	871	29	849	0	1387
DjMSTRG.7652.2	c35819_g1_i1	94.585	868	0	1	1	868	29	849	0	1392
DjMSTRG.7652.3	c35819_g1_i1	100	821	0	0	1	821	29	849	0	1481
DjMSTRG.7653.1	c32225_g1_i1	99.861	721	1	0	1	721	2	722	0	1297
DjMSTRG.7654.1	c38737_g1_i1	100	813	0	0	34	846	2757	1945	0	1467
DjMSTRG.7655.1	c36181_g1_i1	87.732	701	6	2	59	759	621	1	0	940
DjMSTRG.7655.2	c36181_g1_i1	99.034	621	6	0	873	1493	621	1	0	1094
DjMSTRG.7655.2	c36181_g1_i1	90.244	41	4	0	548	588	671	631	8.22E-07	57.2
DjMSTRG.7655.2	c36181_g1_i1	90.244	41	4	0	222	262	671	631	8.22E-07	57.2
DjMSTRG.7656.1	c21582_g1_i1	100	327	0	0	726	1052	1	327	1.40E-167	590
DjMSTRG.7656.1	c21582_g1_i1	99.388	327	2	0	399	725	1	327	7.25E-165	581
DjMSTRG.7656.1	c21582_g1_i1	98.471	327	5	0	72	398	1	327	1.60E-160	568
DjMSTRG.7656.1	c21582_g1_i1	99.528	212	0	1	1053	1263	1	212	1.95E-102	375
DjMSTRG.7656.1	c21582_g1_i1	97.101	69	1	1	1	69	258	325	1.01E-23	113
DjMSTRG.7655.3	c21582_g1_i1	99.64	278	1	0	109	386	327	50	6.92E-140	498
DjMSTRG.7655.3	c21582_g1_i1	100	107	0	0	2	108	107	1	1.10E-48	194
DjMSTRG.7655.4	c27003_g1_i1	99.847	654	1	0	249	902	28	681	0	1176
DjMSTRG.7655.4	c27003_g1_i1	99.847	654	1	0	576	1229	28	681	0	1176
DjMSTRG.7655.4	c27003_g1_i1	99.847	654	1	0	903	1556	28	681	0	1176
DjMSTRG.7655.4	c27003_g1_i1	99.847	654	1	0	1230	1883	28	681	0	1176
DjMSTRG.7655.4	c27003_g1_i1	99.847	654	1	0	1557	2210	28	681	0	1176
DjMSTRG.7655.4	c27003_g1_i1	99.847	654	1	0	1884	2537	28	681	0	1176
DjMSTRG.7655.4	c27003_g1_i1	99.847	654	1	0	2211	2864	28	681	0	1176
DjMSTRG.7655.4	c27003_g1_i1	99.847	654	1	0	2538	3191	28	681	0	1176
DjMSTRG.7655.4	c27003_g1_i1	99.847	654	1	0	2865	3518	28	681	0	1176
DjMSTRG.7655.4	c27003_g1_i1	99.847	654	1	0	3192	3845	28	681	0	1176
DjMSTRG.7655.4	c27003_g1_i1	99.847	654	1	0	3519	4172	28	681	0	1176
DjMSTRG.7655.4	c27003_g1_i1	99.847	654	1	0	3846	4499	28	681	0	1176
DjMSTRG.7655.4	c27003_g1_i1	99.847	654	1	0	4173	4826	28	681	0	1176
DjMSTRG.7655.4	c27003_g1_i1	99.847	654	1	0	4500	5153	28	681	0	1176
DjMSTRG.7655.4	c27003_g1_i1	99.694	654	2	0	4827	5480	28	681	0	1171
DjMSTRG.7655.4	c27003_g1_i1	99.541	654	3	0	5154	5807	28	681	0	1167
DjMSTRG.7655.4	c27003_g1_i1	99.541	654	3	0	5481	6134	28	681	0	1167
DjMSTRG.7655.4	c27003_g1_i1	99.541	654	3	0	5808	6461	28	681	0	1167
DjMSTRG.7655.4	c27003_g1_i1	99.826	575	1	0	1	575	107	681	0	1033
DjMSTRG.7655.4	c27003_g1_i1	99.081	544	5	0	6135	6678	28	571	0	959
DjMSTRG.7655.4	c27003_g1_i1	100	248	0	0	1	248	434	681	6.34E-124	448
DjMSTRG.7655.4	c27003_g1_i1	98.618	217	3	0	6462	6678	28	244	9.42E-103	379
DjMSTRG.7658.2	c26933_g1_i1	99.402	502	1	1	1	500	861	360	0	890
DjMSTRG.7659.1	c15508_g1_i1	100	730	0	0	17	746	1	730	0	1317
DjMSTRG.7660.1	c29495_g1_i1	100	782	0	0	9	790	1	782	0	1411
DjMSTRG.7661.1	c29495_g1_i1	99.623	531	1	1	1	531	605	76	0	946
DjMSTRG.7662.1	c49705_g1_i1	100	289	0	0	1	289	125	413	2.45E-147	522
DjMSTRG.7664.2	c45445_g1_i3	95.081	1118	11	2	1	1117	4195	5269	0	1800
DjMSTRG.7663.2	c45445_g1_i5	89.723	506	0	1	1	506	4503	4956	0	721
DjMSTRG.7667.1	c43429_g1_i2	99.952	2104	1	0	133	2236	2104	1	0	3791
DjMSTRG.7667.2	c43429_g1_i2	96.439	2134	1	2	50	2151	2104	14	0	3565
DjMSTRG.7667.3	c43429_g1_i2	95.7	2093	0	2	72	2164	2112	110	0	3442
DjMSTRG.7667.4	c43429_g1_i2	97.684	2029	0	1	72	2100	2112	131	0	3486
DjMSTRG.7665.1	c7346_g1_i1	99.612	258	1	0	30	287	258	1	3.87E-129	462
DjMSTRG.7669.1	c33987_g1_i1	100	1987	0	0	205	2191	1	1987	0	3584
DjMSTRG.7669.3	c33987_g1_i1	96.526	1986	11	5	205	2133	1	1985	0	3301
DjMSTRG.7669.4	c33987_g1_i1	99.817	1635	2	1	205	1838	1	1635	0	2932
DjMSTRG.7669.5	c33987_g1_i1	99.915	1170	0	1	1	1169	409	1578	0	2103
DjMSTRG.7668.1	c40092_g1_i4	99.728	368	1	0	55	422	1394	1027	0	660
DjMSTRG.7666.1	c39140_g1_i2	73.574	526	88	7	60	540	638	119	2.04E-91	337
DjMSTRG.7672.1	c35966_g1_i1	99.852	3372	5	0	1	3372	3387	16	0	6059
DjMSTRG.7672.2	c35966_g1_i1	98.603	3365	5	1	1	3323	3380	16	0	5891
DjMSTRG.7672.3	c35966_g1_i1	98.128	2938	5	1	646	3583	2903	16	0	5092
DjMSTRG.7672.4	c35966_g1_i1	96.07	2417	0	2	2	2372	2903	536	0	4008
DjMSTRG.7672.5	c35966_g1_i1	98.057	2368	0	1	2	2323	2903	536	0	4101
DjMSTRG.7674.1	c44743_g1_i3	100	304	0	0	9	312	2652	2955	9.93E-156	549
DjMSTRG.7674.2	c44743_g1_i4	98.544	206	3	0	38	243	695	900	2.63E-98	359
DjMSTRG.7676.1	c34037_g1_i2	99.58	476	2	0	165	640	1	476	0	850
DjMSTRG.7676.1	c34037_g1_i2	100	238	0	0	691	928	464	701	2.11E-119	430
DjMSTRG.7676.1	c34037_g1_i2	98.551	69	1	0	50	118	24	92	4.98E-26	121
DjMSTRG.7676.3	c34037_g1_i2	100	658	0	0	47	704	44	701	0	1187
DjMSTRG.7680.1	c32971_g1_i3	100	270	0	0	1	270	1421	1152	2.43E-137	488
DjMSTRG.7680.2	c32971_g1_i3	85.517	290	0	1	42	331	1436	1189	7.15E-101	368
DjMSTRG.7683.1	c44982_g1_i4	100	534	0	0	54	587	323	856	0	964
DjMSTRG.7683.2	c44982_g1_i4	99.208	505	3	1	54	558	323	826	0	890
DjMSTRG.7683.3	c44982_g1_i4	100	450	0	0	54	503	323	772	0	812
DjMSTRG.7683.4	c44982_g1_i4	100	325	0	0	1	325	448	772	5.73E-167	587
DjMSTRG.7681.1	c44259_g1_i1	99.974	3830	1	0	18	3847	1	3830	0	6903
DjMSTRG.7682.1	c37398_g1_i1	95.855	386	15	1	1	385	500	885	2.41E-177	621
DjMSTRG.7685.1	c38391_g1_i1	99.632	1358	4	1	1	1357	176	1533	0	2424
DjMSTRG.7685.2	c38391_g1_i1	96.46	1384	4	1	1	1384	176	1514	0	2312
DjMSTRG.7685.3	c38391_g1_i1	99.626	1336	4	1	1	1335	176	1511	0	2384
DjMSTRG.7685.4	c38391_g1_i1	99.468	1317	5	1	1	1317	176	1490	0	2342
DjMSTRG.7685.6	c38391_g1_i1	99.607	1271	4	1	1	1270	176	1446	0	2267
DjMSTRG.7684.1	c42627_g1_i2	96.104	462	17	1	1	461	462	1	0	749
DjMSTRG.7684.1	c42627_g1_i2	90.667	75	7	0	858	932	75	1	5.14E-21	104
DjMSTRG.7684.1	c42627_g1_i2	90.667	75	7	0	740	814	75	1	5.14E-21	104
DjMSTRG.7684.1	c42627_g1_i2	86.667	75	10	0	505	579	75	1	3.25E-17	91.5
DjMSTRG.7684.1	c42627_g1_i2	86.667	75	9	1	623	696	75	1	3.95E-16	88.7
DjMSTRG.7686.1	c45733_g1_i6	99.47	566	3	0	16	581	2	567	0	1008
DjMSTRG.7687.1	c37230_g1_i1	99.845	647	1	0	33	679	20	666	0	1163
DjMSTRG.7687.2	c37230_g1_i1	99.393	659	3	1	127	784	8	666	0	1168
DjMSTRG.7688.1	c42907_g1_i1	100	631	0	0	37	667	1	631	0	1139
DjMSTRG.7688.2	c42907_g1_i1	99.525	631	0	1	37	664	1	631	0	1123
DjMSTRG.7688.3	c42907_g1_i1	87.344	719	0	3	21	736	1	631	0	956
DjMSTRG.7688.4	c42907_g1_i1	92.899	676	0	2	5	677	1	631	0	1038
DjMSTRG.7690.1	c42097_g1_i1	100	560	0	0	1	560	40	599	0	1011
DjMSTRG.7693.1	c37349_g1_i1	94.793	941	6	1	139	1079	1	898	0	1511
DjMSTRG.7692.1	c42638_g7_i2	88.827	179	20	0	1	179	275	453	6.31E-61	233
DjMSTRG.7694.1	c34111_g1_i1	99.645	282	1	0	1	282	455	736	3.31E-142	505
DjMSTRG.7697.1	c9370_g1_i2	87.915	422	5	2	34	454	512	136	6.73E-160	564
DjMSTRG.7697.2	c9370_g1_i1	98.78	328	3	1	110	436	463	136	4.34E-162	571
DjMSTRG.7695.1	c43263_g1_i2	97.85	2093	1	1	1	2093	3030	982	0	3608
DjMSTRG.7695.3	c43263_g1_i2	99.948	1935	1	0	1	1935	3030	1096	0	3486
DjMSTRG.7696.1	c42399_g1_i1	98.472	589	9	0	3	591	1182	594	0	1022
DjMSTRG.7698.1	c45171_g1_i1	100	438	0	0	21	458	3462	3025	0	791
DjMSTRG.7700.1	c66717_g1_i1	85.445	955	0	3	1	955	229	1044	0	1208
DjMSTRG.7700.2	c66717_g1_i1	94.21	829	0	1	1	829	264	1044	0	1318
DjMSTRG.7700.3	c66717_g1_i1	100	701	0	0	1	701	344	1044	0	1265
DjMSTRG.7699.1	c37544_g1_i1	95.063	1033	5	1	21	1053	1	987	0	1671
DjMSTRG.7699.2	c37544_g1_i1	92.007	563	3	1	8	570	1	521	0	847
DjMSTRG.7699.3	c37544_g1_i1	91.197	568	3	1	4	571	1	521	0	838
DjMSTRG.7699.4	c37544_g1_i1	99.396	497	3	0	1	497	25	521	0	884
DjMSTRG.7701.1	c35441_g1_i1	100	1339	0	0	97	1435	1	1339	0	2415
DjMSTRG.7703.1	c41417_g1_i1	97.345	1921	0	2	1	1921	16	1885	0	3272
DjMSTRG.7704.1	c33315_g1_i1	100	506	0	0	53	558	1	506	0	913
DjMSTRG.7704.2	c33315_g1_i2	92.54	563	2	1	1	523	79	641	0	858
DjMSTRG.7704.3	c33315_g1_i2	91.652	563	2	1	1	518	79	641	0	840
DjMSTRG.7704.4	c33315_g1_i2	90.698	559	2	1	1	509	83	641	0	815
DjMSTRG.7704.5	c33315_g1_i1	97.868	469	6	1	32	496	38	506	0	801
DjMSTRG.7707.1	c27765_g1_i1	100	762	0	0	105	866	194	955	0	1375
DjMSTRG.7708.1	c27765_g1_i1	98.446	193	3	0	18	210	1	193	2.56E-91	335
DjMSTRG.7710.1	c39405_g1_i1	97.958	2106	4	1	1	2106	2067	1	0	3635
DjMSTRG.7710.2	c39405_g1_i1	97.588	2114	4	1	1	2114	2067	1	0	3621
DjMSTRG.7711.1	c39405_g1_i1	99.725	363	1	0	11	373	1	363	0	651
DjMSTRG.7712.1	c39877_g1_i1	100	794	0	0	125	918	794	1	0	1433
DjMSTRG.7714.1	c35071_g1_i2	99.444	180	1	0	86	265	499	320	7.29E-87	321
DjMSTRG.7713.2	c39877_g1_i1	97.024	1613	1	1	10	1622	2358	793	0	2731
DjMSTRG.7713.3	c39877_g1_i1	99.692	1298	3	1	1	1298	2153	857	0	2320
DjMSTRG.7713.4	c39877_g1_i1	99.551	668	1	1	1	668	2153	1488	0	1189
DjMSTRG.7709.1	c45107_g1_i1	98.976	293	3	0	30	322	2518	2226	2.12E-145	516
DjMSTRG.7715.1	c45107_g1_i1	99.523	419	2	0	1	419	1126	708	0	747
DjMSTRG.7716.1	c43381_g2_i2	99.771	437	1	0	2	438	1477	1041	0	784
DjMSTRG.7717.1	c40123_g1_i1	99.527	423	2	0	28	450	1	423	0	755
DjMSTRG.7718.2	c43905_g1_i2	98.444	514	6	2	372	885	512	1	0	884
DjMSTRG.7718.2	c43905_g1_i2	99.396	331	2	0	48	378	1275	945	4.66E-167	589
DjMSTRG.7718.3	c43905_g1_i5	99.331	598	4	0	1	598	1409	812	0	1061
DjMSTRG.7720.1	c41756_g2_i2	99.486	584	3	0	1	584	830	1413	0	1040
DjMSTRG.7721.1	c1146_g1_i1	100	495	0	0	1	495	129	623	0	893
DjMSTRG.7723.1	c39161_g1_i1	95.419	2052	0	3	1	1999	92	2102	0	3349
DjMSTRG.7723.2	c39161_g1_i2	96.811	2038	1	3	1	1991	179	2199	0	3427
DjMSTRG.7723.4	c39161_g1_i2	97.446	2036	1	2	1	2026	205	2199	0	3475
DjMSTRG.7723.5	c39161_g1_i5	97.202	1930	1	2	1	1877	212	2141	0	3277
DjMSTRG.7723.6	c39161_g1_i1	97.228	469	8	1	1	464	228	696	0	788
DjMSTRG.7723.7	c39161_g1_i1	99.552	1340	4	1	1	1340	241	1578	0	2388
DjMSTRG.7723.8	c39161_g1_i2	95.079	1890	4	4	1	1843	352	2199	0	3052
DjMSTRG.7724.1	c45705_g1_i6	99.091	330	3	0	241	570	852	1181	3.19E-165	582
DjMSTRG.7725.1	c38775_g1_i1	99.555	674	3	0	1	674	674	1	0	1203
DjMSTRG.7725.1	c38775_g1_i1	79.279	111	23	0	16	126	549	659	4.18E-19	97.8
DjMSTRG.7727.2	c39240_g1_i1	90.036	562	10	1	52	567	665	104	0	799
DjMSTRG.7727.3	c39240_g1_i1	97.212	538	14	1	52	588	665	128	0	900
DjMSTRG.7728.1	c42691_g4_i7	99.92	1248	1	0	793	2040	327	1574	0	2247
DjMSTRG.7728.1	c42691_g4_i7	99.583	240	1	0	554	793	1	240	1.66E-118	429
DjMSTRG.7728.2	c42691_g4_i7	99.935	1531	1	0	1	1531	49	1579	0	2757
DjMSTRG.7728.3	c42691_g4_i7	96.06	1193	1	2	1	1192	86	1233	0	1973
DjMSTRG.7728.5	c42691_g4_i7	93.922	1415	2	3	1	1414	243	1574	0	2227
DjMSTRG.7726.1	c37143_g1_i1	99.853	1361	2	0	1	1361	1361	1	0	2446
DjMSTRG.7729.1	c40537_g1_i11	100	242	0	0	10	251	242	1	3.64E-122	437
DjMSTRG.7731.1	c41527_g1_i1	100	604	0	0	569	1172	753	150	0	1090
DjMSTRG.7731.1	c41527_g1_i1	99.825	571	1	0	1	571	2116	1546	0	1026
DjMSTRG.7732.1	c45010_g1_i3	100	343	0	0	28	370	1277	935	9.93E-177	619
DjMSTRG.7733.1	c37515_g1_i1	100	459	0	0	1	459	459	1	0	829
DjMSTRG.7734.1	c45865_g1_i4	99.64	278	1	0	19	296	1	278	5.19E-140	498
DjMSTRG.7735.1	c45205_g1_i6	90.674	386	27	6	111	495	62	439	5.59E-145	516
DjMSTRG.7736.1	c43185_g1_i1	100	817	0	0	2	818	2788	1972	0	1474
DjMSTRG.7737.1	c37651_g1_i1	99.621	1584	6	0	36	1619	1	1584	0	2830
DjMSTRG.7737.1	c37651_g1_i1	99.029	103	1	0	1502	1604	1563	1665	3.08E-44	182
DjMSTRG.7737.2	c37651_g1_i1	99.803	1014	2	0	36	1049	1	1014	0	1820
DjMSTRG.7737.2	c37651_g1_i1	97.857	140	3	0	1081	1220	1445	1584	9.79E-62	240
DjMSTRG.7737.2	c37651_g1_i1	99.029	103	1	0	1103	1205	1563	1665	2.31E-44	182
DjMSTRG.7739.1	c40228_g1_i2	100	815	0	0	159	973	20	834	0	1471
DjMSTRG.7739.2	c40228_g1_i2	100	815	0	0	115	929	20	834	0	1471
DjMSTRG.7740.2	c45794_g1_i2	99.742	1941	5	0	94	2034	3130	1190	0	3479
DjMSTRG.7740.3	c45794_g1_i5	97.446	2193	4	2	94	2286	3332	1192	0	3741
DjMSTRG.7741.1	c16697_g1_i1	83.073	449	76	0	38	486	248	696	4.30E-131	468
DjMSTRG.7741.2	c8290_g1_i1	100	401	0	0	169	569	1	401	0	724
DjMSTRG.7741.3	c8290_g1_i1	90.112	445	0	1	413	857	1	401	0	640
DjMSTRG.7742.1	c23323_g1_i1	99.918	1217	1	0	12	1228	1	1217	0	2191
DjMSTRG.7742.2	c23323_g1_i2	99.825	1143	1	1	12	1153	1	1143	0	2049
DjMSTRG.7742.4	c23323_g1_i2	98.551	966	1	1	12	964	1	966	0	1687
DjMSTRG.7743.2	c25368_g1_i1	99.312	1162	8	0	1	1162	181	1342	0	2060
DjMSTRG.7744.1	c25368_g1_i1	100	590	0	0	31	620	1	590	0	1065
DjMSTRG.7747.1	c42055_g1_i4	99.757	2472	5	1	1	2472	2471	1	0	4428
DjMSTRG.7747.2	c42055_g1_i4	97.324	2429	8	5	1	2372	2471	43	0	4117
DjMSTRG.7747.3	c42055_g1_i5	99.865	742	0	1	461	1202	839	99	0	1331
DjMSTRG.7747.4	c42055_g1_i4	97.507	1725	5	1	1	1725	2471	785	0	2947
DjMSTRG.7747.4	c42055_g1_i4	100	377	0	0	1882	2258	559	183	0	681
DjMSTRG.7747.7	c42055_g1_i3	99.634	819	3	0	1	819	2730	1912	0	1464
DjMSTRG.7747.8	c42055_g1_i3	98.953	382	4	0	1	382	2289	1908	0	672
DjMSTRG.7746.1	c43290_g2_i13	99.624	532	1	1	1	531	1422	891	0	948
DjMSTRG.7746.2	c43290_g2_i14	100	401	0	0	1	401	1299	899	0	724
DjMSTRG.7748.2	c43128_g2_i6	80.317	315	56	2	67	375	708	394	2.31E-76	286
DjMSTRG.7749.1	c33984_g1_i1	99.908	1089	1	0	114	1202	1160	72	0	1960
DjMSTRG.7749.2	c33984_g1_i1	98.255	1089	1	1	48	1118	1160	72	0	1891
DjMSTRG.7750.1	c45018_g1_i1	81.369	263	37	6	15	268	381	640	7.18E-62	238
DjMSTRG.7753.1	c45151_g1_i6	98.859	263	3	0	1	263	1580	1318	3.28E-129	462
DjMSTRG.7753.1	c45151_g1_i6	69.822	169	20	4	49	217	1030	893	2.70E-16	86
DjMSTRG.7754.1	c42505_g2_i4	99.389	655	4	0	1	655	17	671	0	1164
DjMSTRG.7754.3	c42505_g2_i4	99.457	552	3	0	1	552	120	671	0	983
DjMSTRG.7754.4	c42505_g2_i7	100	517	0	0	1	517	38	554	0	933
DjMSTRG.7754.5	c42505_g2_i5	93.343	721	0	1	534	1254	1	673	0	1123
DjMSTRG.7755.1	c44396_g2_i5	99.502	1206	6	0	43	1248	21	1226	0	2149
DjMSTRG.7755.3	c44396_g2_i5	99.7	1001	2	1	1	1000	1283	2283	0	1789
DjMSTRG.7756.1	c36841_g1_i1	100	2052	0	0	329	2380	2155	104	0	3701
DjMSTRG.7757.1	c34905_g1_i1	100	531	0	0	1	531	1049	519	0	958
DjMSTRG.7758.1	c34905_g1_i1	99.444	540	3	0	29	568	1058	519	0	961
DjMSTRG.7759.1	c41133_g1_i1	100	776	0	0	1	776	48	823	0	1400
DjMSTRG.7759.2	c41133_g1_i1	94.168	823	0	1	1	823	49	823	0	1307
DjMSTRG.7762.2	c34461_g1_i1	100	258	0	0	9	266	1	258	7.80E-131	466
DjMSTRG.7762.3	c34461_g1_i1	95.819	1172	2	1	1	1172	374	1498	0	1931
DjMSTRG.7762.4	c34461_g1_i1	99.762	839	2	0	1	839	413	1251	0	1505
DjMSTRG.7763.1	c1774_g1_i1	91.154	520	0	1	11	530	1	474	0	768
DjMSTRG.7763.2	c1774_g1_i1	88.96	471	0	1	11	429	1	471	0	658
DjMSTRG.7764.1	c44556_g1_i2	99.742	2708	7	0	1	2708	20	2727	0	4853
DjMSTRG.7764.2	c44556_g1_i2	99.705	2708	7	1	1	2707	20	2727	0	4845
DjMSTRG.7764.4	c44556_g1_i5	99.596	1239	5	0	1	1239	23	1261	0	2213
DjMSTRG.7764.4	c44556_g1_i5	95.108	1022	2	1	1233	2206	1522	2543	0	1657
DjMSTRG.7765.2	c38791_g1_i1	91.652	563	1	1	15	577	2244	1728	0	841
DjMSTRG.7768.1	c41110_g1_i1	99.861	1437	2	0	34	1470	1	1437	0	2583
DjMSTRG.7768.2	c41110_g1_i1	99.445	1082	1	1	1	1082	227	1303	0	1925
DjMSTRG.7767.1	c34876_g1_i1	97.068	307	7	2	1	307	143	447	1.14E-142	507
DjMSTRG.7769.1	c32540_g1_i1	99.504	807	1	1	14	820	1	804	0	1436
DjMSTRG.7769.2	c32540_g1_i1	94.805	847	1	1	8	854	1	804	0	1364
DjMSTRG.7769.4	c32540_g1_i1	99.332	749	1	1	1	749	60	804	0	1328
DjMSTRG.7769.5	c32540_g1_i1	93.433	670	1	1	1	670	178	804	0	1045
DjMSTRG.7772.1	c40945_g1_i1	99.608	1784	7	0	70	1853	1	1784	0	3186
DjMSTRG.7772.2	c40945_g1_i1	100	528	0	0	70	597	1	528	0	953
DjMSTRG.7772.2	c40945_g1_i1	99.678	311	1	0	598	908	937	1247	2.77E-157	557
DjMSTRG.7772.2	c40945_g1_i1	100	306	0	0	908	1213	1385	1690	3.38E-156	553
DjMSTRG.7772.4	c40945_g1_i1	93.103	696	0	2	46	741	156	803	0	1074
DjMSTRG.7770.1	c44875_g1_i2	98.93	374	4	0	2	375	456	829	0	657
DjMSTRG.7771.1	c37434_g1_i1	96.886	1477	2	1	1	1477	117	1549	0	2492
DjMSTRG.7771.2	c37434_g1_i1	99.86	1433	2	0	1	1433	117	1549	0	2576
DjMSTRG.7773.1	c37493_g1_i1	95.134	1048	0	3	2	1045	1	1001	0	1693
DjMSTRG.7773.3	c37493_g1_i1	87.945	365	0	1	1	321	156	520	1.98E-139	496
DjMSTRG.7785.2	c45025_g1_i1	98.812	5052	9	2	2	5053	5923	923	0	8878
DjMSTRG.7785.1	c45025_g1_i1	99.845	5822	9	0	2	5823	5923	102	0	10459
DjMSTRG.7785.3	c45025_g1_i1	98.29	5905	9	3	1	5905	5914	102	0	10264
DjMSTRG.7785.5	c45025_g1_i1	98.923	5108	8	2	1	5108	5599	539	0	8998
DjMSTRG.7774.1	c57492_g1_i1	96.8	375	10	1	165	539	1	373	1.56E-176	620
DjMSTRG.7774.2	c57492_g1_i1	99.315	292	2	0	165	456	1	292	2.52E-146	518
DjMSTRG.7775.1	c41752_g1_i2	99.765	425	1	0	1	425	2776	3200	0	763
DjMSTRG.7776.1	c41752_g1_i2	100	732	0	0	512	1243	3198	3929	0	1321
DjMSTRG.7776.2	c41752_g1_i2	99.042	522	0	1	1	517	3408	3929	0	920
DjMSTRG.7777.1	c43672_g1_i7	99.715	351	1	0	1	351	2049	1699	1.47E-179	629
DjMSTRG.7778.1	c35901_g1_i2	99.817	1093	2	0	3	1095	1	1093	0	1963
DjMSTRG.7779.2	c41756_g2_i1	87.409	413	0	2	5	416	10	371	1.35E-155	549
DjMSTRG.7781.1	c18231_g1_i1	80.615	423	0	2	185	607	1142	1482	2.80E-128	459
DjMSTRG.7781.2	c18231_g1_i1	89.501	381	0	1	196	576	1142	1482	3.45E-152	539
DjMSTRG.7781.3	c18231_g1_i1	87.664	381	0	2	125	498	1142	1482	1.43E-143	509
DjMSTRG.7783.1	c40716_g1_i1	99.828	1744	3	0	94	1837	1930	187	0	3132
DjMSTRG.7783.2	c40716_g1_i1	99.827	1733	3	0	107	1839	1930	198	0	3112
DjMSTRG.7784.1	c42116_g1_i1	100	406	0	0	1	406	3389	2984	0	733
DjMSTRG.7787.1	c45120_g1_i6	80.683	1201	162	8	544	1680	1222	28	0	1149
DjMSTRG.7789.1	c44981_g1_i1	82.396	409	13	4	18	426	371	22	3.50E-125	449
DjMSTRG.7790.1	c35886_g1_i1	87.557	442	3	2	39	480	414	803	6.26E-167	588
DjMSTRG.7790.1	c35886_g1_i1	100	65	0	0	416	480	875	939	8.75E-26	118
DjMSTRG.7790.1	c35886_g1_i1	100	45	0	0	322	366	831	875	6.30E-15	82.4
DjMSTRG.7791.1	c33949_g1_i1	99.382	1132	7	0	55	1186	1	1132	0	2011
DjMSTRG.7792.1	c45205_g1_i6	89.506	324	25	6	1	320	396	78	1.87E-114	413
DjMSTRG.7793.1	c41513_g1_i2	99.644	842	3	0	130	971	1144	1985	0	1506
DjMSTRG.7794.1	c30025_g1_i2	98.148	324	5	1	1	324	323	1	3.80E-157	554
DjMSTRG.7795.2	c42602_g1_i2	99.654	578	1	1	73	649	583	6	0	1031
DjMSTRG.7795.3	c42602_g1_i1	91.883	616	3	1	18	633	574	6	0	924
DjMSTRG.7796.1	c40730_g3_i4	77.457	519	112	3	360	874	105	622	3.57E-110	400
DjMSTRG.7796.1	c40730_g3_i4	76.402	428	96	2	359	782	203	629	4.08E-84	313
DjMSTRG.7796.1	c40730_g3_i4	75.65	423	100	2	459	878	105	527	3.82E-78	293
DjMSTRG.7796.1	c40730_g3_i4	77.37	327	71	1	359	682	302	628	9.60E-67	255
DjMSTRG.7796.1	c40730_g3_i4	84.649	228	35	0	357	584	402	629	3.35E-66	254
DjMSTRG.7796.1	c40730_g3_i4	75.61	328	69	3	558	878	105	428	1.33E-58	228
DjMSTRG.7796.1	c40730_g3_i4	77.128	188	41	2	657	843	105	291	1.86E-31	139
DjMSTRG.7796.1	c40730_g3_i4	79.845	129	26	0	357	485	501	629	6.07E-25	116
DjMSTRG.7796.1	c40730_g3_i4	73.729	118	31	0	760	877	109	226	6.49E-12	74.3
DjMSTRG.7796.2	c40730_g3_i4	77.457	519	112	3	360	874	105	622	3.57E-110	400
DjMSTRG.7796.2	c40730_g3_i4	76.402	428	96	2	359	782	203	629	4.08E-84	313
DjMSTRG.7796.2	c40730_g3_i4	75.65	423	100	2	459	878	105	527	3.82E-78	293
DjMSTRG.7796.2	c40730_g3_i4	77.37	327	71	1	359	682	302	628	9.60E-67	255
DjMSTRG.7796.2	c40730_g3_i4	84.649	228	35	0	357	584	402	629	3.35E-66	254
DjMSTRG.7796.2	c40730_g3_i4	75.61	328	69	3	558	878	105	428	1.33E-58	228
DjMSTRG.7796.2	c40730_g3_i4	77.128	188	41	2	657	843	105	291	1.86E-31	139
DjMSTRG.7796.2	c40730_g3_i4	79.845	129	26	0	357	485	501	629	6.07E-25	116
DjMSTRG.7796.2	c40730_g3_i4	73.729	118	31	0	760	877	109	226	6.49E-12	74.3
DjMSTRG.7796.3	c44468_g1_i3	79.92	747	87	10	1271	2007	1	694	0	683
DjMSTRG.7796.4	c44296_g2_i7	81.028	506	80	2	805	1294	506	1	4.63E-136	486
DjMSTRG.7796.4	c44296_g2_i7	77.5	80	15	2	509	585	505	426	7.39E-07	58.1
DjMSTRG.7796.4	c44296_g2_i7	81.667	60	8	1	409	465	506	447	7.39E-07	58.1
DjMSTRG.7796.4	c44296_g2_i7	94.286	35	2	0	607	641	506	472	2.58E-06	55.4
DjMSTRG.7796.6	c44296_g2_i7	81.716	443	70	2	797	1228	506	64	6.62E-121	435
DjMSTRG.7796.6	c44296_g2_i7	77.5	80	15	2	501	577	505	426	6.65E-07	58.1
DjMSTRG.7796.6	c44296_g2_i7	81.667	60	8	1	401	457	506	447	6.65E-07	58.1
DjMSTRG.7796.6	c44296_g2_i7	94.286	35	2	0	599	633	506	472	2.32E-06	55.4
DjMSTRG.7796.6	c44296_g2_i7	91.429	35	3	0	698	732	506	472	9.87E-05	50.9
DjMSTRG.7796.7	c43402_g1_i5	84.765	361	55	0	5	365	338	698	3.50E-111	404
DjMSTRG.7796.5	c44468_g1_i3	87.126	668	76	3	1103	1760	27	694	0	813
DjMSTRG.7796.8	c44296_g2_i7	83.202	506	82	1	705	1207	506	1	1.41E-148	528
DjMSTRG.7796.8	c44296_g2_i7	77.5	80	15	2	409	485	505	426	6.91E-07	58.1
DjMSTRG.7796.8	c44296_g2_i7	81.667	60	8	1	309	365	506	447	6.91E-07	58.1
DjMSTRG.7796.8	c44296_g2_i7	94.286	35	2	0	507	541	506	472	2.41E-06	55.4
DjMSTRG.7796.9	c43505_g2_i1	87.676	284	32	1	16	299	55	335	2.23E-96	353
DjMSTRG.7796.9	c43505_g2_i1	87.5	72	9	0	324	395	261	332	4.05E-17	90.6
DjMSTRG.7796.10	c40730_g3_i4	77.457	519	112	3	190	704	105	622	3.69E-110	400
DjMSTRG.7796.10	c40730_g3_i4	76.402	428	96	2	189	612	203	629	4.22E-84	313
DjMSTRG.7796.10	c40730_g3_i4	75.65	423	100	2	289	708	105	527	3.95E-78	293
DjMSTRG.7796.10	c40730_g3_i4	76.487	353	80	1	163	512	276	628	2.33E-68	261
DjMSTRG.7796.10	c40730_g3_i4	84.649	228	35	0	187	414	402	629	3.46E-66	254
DjMSTRG.7796.10	c40730_g3_i4	75.61	328	69	3	388	708	105	428	1.38E-58	228
DjMSTRG.7796.10	c40730_g3_i4	77.128	188	41	2	487	673	105	291	1.92E-31	139
DjMSTRG.7796.10	c40730_g3_i4	73.934	211	53	2	106	315	420	629	1.21E-27	126
DjMSTRG.7796.10	c40730_g3_i4	73.729	118	31	0	590	707	109	226	6.70E-12	74.3
DjMSTRG.7797.1	c36856_g1_i1	99.772	1318	3	0	7	1324	2158	841	0	2364
DjMSTRG.7797.2	c36856_g1_i1	99.633	1090	3	1	32	1121	1937	849	0	1945
DjMSTRG.7797.2	c36856_g1_i1	100	40	0	0	7	46	2158	2119	7.88E-12	73.4
DjMSTRG.7797.3	c36856_g1_i1	99.921	1271	0	1	1	1271	2118	849	0	2285
DjMSTRG.7797.4	c36856_g1_i1	99.358	1090	3	2	32	1118	1937	849	0	1929
DjMSTRG.7797.4	c36856_g1_i1	100	40	0	0	7	46	2158	2119	7.85E-12	73.4
DjMSTRG.7797.6	c36856_g1_i1	94.855	894	0	1	1	894	848	1	0	1443
DjMSTRG.7797.7	c36856_g1_i1	94.413	877	0	1	17	893	850	23	0	1401
DjMSTRG.7798.1	c25384_g1_i2	98.485	330	5	0	114	443	330	1	1.63E-162	573
DjMSTRG.7798.3	c25384_g1_i2	97.324	299	8	0	114	412	330	32	5.99E-142	504
DjMSTRG.7799.1	c40385_g1_i1	99.085	328	1	1	1	326	1469	1142	8.02E-164	576
DjMSTRG.7800.1	c45808_g1_i1	100	223	0	0	16	238	115	337	1.75E-111	403
DjMSTRG.7801.1	c30849_g1_i1	95.659	1198	4	1	6	1203	1150	1	0	1966
DjMSTRG.7801.2	c30849_g1_i1	99.652	1150	4	0	6	1155	1150	1	0	2057
DjMSTRG.7801.3	c30849_g1_i1	99.652	1150	4	0	57	1206	1150	1	0	2057
DjMSTRG.7802.1	c30849_g1_i1	85.987	314	0	1	1	314	879	1148	9.38E-112	404
DjMSTRG.7805.1	c24010_g1_i1	94.526	749	0	1	24	772	1	708	0	1199
DjMSTRG.7805.2	c24010_g1_i1	100	708	0	0	17	724	1	708	0	1278
DjMSTRG.7805.3	c24010_g1_i1	99.618	524	1	1	1	524	46	568	0	933
DjMSTRG.7803.1	c36029_g1_i2	99.38	484	3	0	1	484	484	1	0	860
DjMSTRG.7803.2	c36029_g1_i1	93.513	1002	3	2	1	1002	940	1	0	1562
DjMSTRG.7803.4	c36029_g1_i1	94.257	801	2	1	1	801	940	184	0	1273
DjMSTRG.7806.1	c32899_g1_i2	100	477	0	0	1	477	1384	1860	0	861
DjMSTRG.7820.2	c42619_g1_i1	99.961	2572	1	0	2064	4635	2579	8	0	4635
DjMSTRG.7820.1	c42619_g1_i1	98.317	2615	1	1	3783	6397	2579	8	0	4552
DjMSTRG.7820.3	c42619_g1_i1	99.961	2571	1	0	3688	6258	2579	9	0	4633
DjMSTRG.7820.4	c39650_g1_i1	100	2322	0	0	16	2337	1	2322	0	4188
DjMSTRG.7820.6	c42619_g1_i1	99.522	628	2	1	1	627	1686	1059	0	1116
DjMSTRG.7821.1	c22964_g1_i1	100	475	0	0	17	491	1	475	0	857
DjMSTRG.7820.7	c39650_g1_i1	95.95	2420	0	2	16	2435	1	2322	0	4002
DjMSTRG.7823.1	c29996_g1_i2	99.445	541	3	0	16	556	1	541	0	963
DjMSTRG.7807.1	c43238_g1_i3	99.85	667	1	0	1	667	885	1551	0	1199
DjMSTRG.7808.1	c44258_g1_i2	98.602	3576	2	2	1	3576	863	4390	0	6258
DjMSTRG.7808.2	c44258_g1_i2	98.465	4039	4	4	108	4088	352	4390	0	7039
DjMSTRG.7808.3	c44258_g1_i2	98.54	4246	4	4	1	4188	145	4390	0	7413
DjMSTRG.7808.4	c44258_g1_i3	99.898	3935	4	0	64	3998	351	4285	0	7079
DjMSTRG.7808.5	c44258_g1_i2	99.953	4235	2	0	1	4235	145	4379	0	7629
DjMSTRG.7809.1	c44258_g1_i2	99.451	546	2	1	1	545	1826	1281	0	968
DjMSTRG.7808.8	c44258_g1_i3	96.45	1155	2	1	1	1116	352	1506	0	1929
DjMSTRG.7808.9	c44258_g1_i3	99.559	1134	4	1	1	1133	352	1485	0	2020
DjMSTRG.7810.1	c38315_g1_i2	90.965	1140	8	2	1	1140	1283	239	0	1669
DjMSTRG.7810.2	c38315_g1_i1	98.714	1166	14	1	11	1175	1404	239	0	2032
DjMSTRG.7810.3	c38315_g1_i2	99.582	717	3	0	1	717	960	244	0	1280
DjMSTRG.7810.5	c38315_g1_i2	95.775	213	9	0	1	213	1495	1283	4.99E-94	344
DjMSTRG.7811.2	c41981_g1_i4	99.661	885	2	1	1	884	281	1165	0	1580
DjMSTRG.7812.1	c39208_g1_i1	99.599	749	3	0	1	749	317	1065	0	1338
DjMSTRG.7813.1	c41987_g2_i1	100	444	0	0	1	444	1008	565	0	801
DjMSTRG.7814.1	c45754_g2_i1	99.73	2220	6	0	40	2259	1	2220	0	3977
DjMSTRG.7814.2	c45754_g2_i1	97.485	2266	6	3	27	2287	1	2220	0	3863
DjMSTRG.7815.1	c27377_g2_i1	90.179	112	11	0	33	144	193	304	5.20E-36	153
DjMSTRG.7816.1	c15599_g1_i1	99.647	850	1	1	1	850	848	1	0	1517
DjMSTRG.7817.1	c33248_g1_i1	99.392	329	2	0	45	373	559	887	1.67E-166	585
DjMSTRG.7819.1	c45984_g1_i3	98.204	1336	24	0	230	1565	3162	1827	0	2302
DjMSTRG.7824.1	c42476_g1_i1	99.713	2792	2	2	1	2786	21	2812	0	4996
DjMSTRG.7825.1	c44210_g2_i3	87.755	147	16	1	11	157	372	228	7.99E-45	182
DjMSTRG.7827.1	c36832_g1_i3	93.704	1096	13	9	1	1095	25	1065	0	1676
DjMSTRG.7827.2	c36832_g1_i3	100	589	0	0	1	589	477	1065	0	1063
DjMSTRG.7828.1	c5590_g1_i1	95.683	139	4	1	155	293	573	437	5.87E-57	222
DjMSTRG.7828.1	c5590_g1_i1	83.607	61	6	1	8	68	573	517	9.96E-10	65.3
DjMSTRG.7828.1	c5590_g1_i1	81.967	61	7	1	50	110	573	517	1.21E-08	60.8
DjMSTRG.7828.1	c5590_g1_i1	80	60	8	1	93	152	572	517	1.80E-06	54.5
DjMSTRG.7828.2	c5590_g1_i1	95.683	139	4	1	174	312	573	437	6.29E-57	222
DjMSTRG.7828.2	c5590_g1_i1	83.871	62	6	1	8	69	573	516	3.06E-10	67.1
DjMSTRG.7828.2	c5590_g1_i1	83.607	61	6	1	111	171	573	517	1.07E-09	65.3
DjMSTRG.7828.3	c5590_g1_i1	95.683	139	4	1	173	311	573	437	6.27E-57	222
DjMSTRG.7828.3	c5590_g1_i1	83.871	62	6	1	7	68	573	516	3.05E-10	67.1
DjMSTRG.7828.3	c5590_g1_i1	83.607	61	6	1	110	170	573	517	1.06E-09	65.3
DjMSTRG.7828.4	c5590_g1_i1	96.403	139	3	1	215	353	573	437	1.69E-58	226
DjMSTRG.7828.4	c5590_g1_i1	83.871	62	6	1	7	68	573	516	3.50E-10	67.1
DjMSTRG.7828.4	c5590_g1_i1	83.607	61	6	1	110	170	573	517	1.22E-09	65.3
DjMSTRG.7828.4	c5590_g1_i1	81.667	60	7	1	153	212	572	517	5.19E-08	59
DjMSTRG.7828.5	c5590_g1_i1	95.683	139	4	1	180	318	573	437	6.42E-57	222
DjMSTRG.7828.5	c5590_g1_i1	83.607	61	6	1	96	156	573	517	1.09E-09	65.3
DjMSTRG.7828.5	c5590_g1_i1	83.333	54	5	1	1	54	565	516	1.62E-07	57.2
DjMSTRG.7828.5	c5590_g1_i1	81.356	59	7	1	14	72	573	519	1.62E-07	57.2
DjMSTRG.7826.1	c30696_g1_i1	88.275	742	3	3	12	753	14	671	0	1009
DjMSTRG.7826.2	c30696_g1_i1	93.109	682	3	2	1	682	34	671	0	1049
DjMSTRG.7826.3	c30696_g1_i1	93.171	659	1	1	9	667	57	671	0	1021
DjMSTRG.7829.1	c37683_g1_i1	96.315	1384	1	1	1	1384	68	1401	0	2307
DjMSTRG.7829.3	c37683_g1_i1	98.607	1149	1	1	1	1134	253	1401	0	2010
DjMSTRG.7829.4	c37683_g1_i1	96.592	1379	1	1	1	1379	68	1400	0	2313
DjMSTRG.7831.1	c23960_g1_i1	98.908	458	1	1	30	487	25	478	0	803
DjMSTRG.7831.1	c23960_g1_i1	100	103	0	0	417	519	471	573	2.23E-46	187
DjMSTRG.7832.1	c34152_g1_i1	100	1521	0	0	43	1563	1521	1	0	2744
DjMSTRG.7832.2	c34152_g1_i1	99.29	704	4	1	1	704	703	1	0	1244
DjMSTRG.7833.1	c38868_g1_i1	98.837	688	8	0	31	718	688	1	0	1205
DjMSTRG.7834.1	c43267_g1_i12	93.377	151	10	0	153	303	1	151	4.24E-59	228
DjMSTRG.7835.1	c39730_g1_i1	99.704	1688	4	1	35	1721	2253	566	0	3019
DjMSTRG.7835.2	c39730_g1_i1	99.733	2249	4	2	35	2281	2253	5	0	4022
DjMSTRG.7835.3	c39730_g1_i1	99.658	2048	4	3	35	2079	2253	206	0	3652
DjMSTRG.7838.1	c35503_g1_i1	99.891	1834	1	1	1	1833	170	2003	0	3296
DjMSTRG.7838.1	c35503_g1_i1	100	72	0	0	1834	1905	2082	2153	5.88E-29	131
DjMSTRG.7838.2	c35503_g1_i4	99.515	206	1	0	1	206	1005	1210	4.24E-101	368
DjMSTRG.7838.3	c35503_g1_i4	99.842	634	1	0	1	634	1302	1935	0	1140
DjMSTRG.7838.4	c35503_g1_i3	100	552	0	0	18	569	53	604	0	996
DjMSTRG.7842.1	c40873_g1_i1	99.763	2111	5	0	27	2137	2111	1	0	3785
DjMSTRG.7839.1	c55771_g1_i1	100	390	0	0	558	947	478	89	0	704
DjMSTRG.7840.1	c45644_g1_i1	97.849	279	6	0	1	279	3313	3591	4.55E-134	477
DjMSTRG.7843.1	c33389_g1_i1	99.536	647	3	0	75	721	1	647	0	1154
DjMSTRG.7850.1	c43029_g1_i3	93.09	3010	9	8	45	3004	3297	437	0	4635
DjMSTRG.7850.3	c43029_g1_i3	94.249	1652	2	3	1	1652	3133	1575	0	2622
DjMSTRG.7850.3	c43029_g1_i3	99.841	630	1	0	1653	2282	1066	437	0	1132
DjMSTRG.7850.4	c43029_g1_i1	97.652	2726	3	2	1	2716	2675	1	0	4674
DjMSTRG.7850.5	c43029_g1_i1	97.299	1962	4	1	476	2437	1913	1	0	3340
DjMSTRG.7850.6	c43029_g1_i1	97.2	1964	4	1	1	1964	1913	1	0	3336
DjMSTRG.7850.7	c43029_g1_i1	97.295	1959	4	1	1	1959	1910	1	0	3334
DjMSTRG.7845.1	c41013_g1_i1	99.292	565	4	0	50	614	819	255	0	1002
DjMSTRG.7846.1	c45630_g1_i1	100	975	0	0	76	1050	999	25	0	1759
DjMSTRG.7847.1	c29336_g1_i2	89.6	500	2	1	12	511	1	450	0	709
DjMSTRG.7848.1	c29336_g1_i1	99.821	560	1	0	13	572	560	1	0	1006
DjMSTRG.7849.1	c7357_g1_i1	99.71	345	1	0	1	345	130	474	3.12E-176	618
DjMSTRG.7849.1	c7357_g1_i1	99.71	345	1	0	1	345	472	816	3.12E-176	618
DjMSTRG.7849.1	c7357_g1_i1	99.531	213	1	0	1	213	814	1026	1.42E-104	380
DjMSTRG.7849.1	c7357_g1_i1	100	132	0	0	214	345	1	132	3.13E-62	239
DjMSTRG.7849.3	c7357_g1_i1	91.62	537	0	1	1	537	325	816	0	802
DjMSTRG.7849.3	c7357_g1_i1	91.329	519	0	1	19	537	1	474	0	770
DjMSTRG.7849.3	c7357_g1_i1	88.889	405	0	1	1	405	667	1026	9.03E-160	564
DjMSTRG.7849.3	c7357_g1_i1	100	132	0	0	406	537	1	132	4.70E-62	239
DjMSTRG.7851.1	c37973_g1_i1	99.641	2227	2	1	23	2243	2229	3	0	3982
DjMSTRG.7851.2	c37973_g1_i1	99.909	2187	2	0	23	2209	2229	43	0	3936
DjMSTRG.7851.3	c37973_g1_i1	99.131	2187	4	3	23	2194	2229	43	0	3859
DjMSTRG.7851.4	c37973_g1_i1	99.576	2122	2	2	23	2137	2229	108	0	3784
DjMSTRG.7851.6	c37973_g1_i1	99.556	1803	1	2	1	1797	2123	322	0	3213
DjMSTRG.7856.1	c43465_g1_i2	99.895	1913	2	0	1	1913	2995	1083	0	3442
DjMSTRG.7856.3	c43465_g1_i2	99.622	529	2	0	501	1029	529	1	0	946
DjMSTRG.7856.3	c43465_g1_i2	99.543	438	0	1	68	505	1194	759	0	779
DjMSTRG.7856.4	c43465_g1_i2	99.539	1085	3	1	1	1085	1083	1	0	1932
DjMSTRG.7852.1	c45229_g1_i9	76.151	239	36	2	4	221	187	425	7.71E-46	185
DjMSTRG.7853.1	c35304_g4_i1	76.678	566	94	9	1	538	584	29	6.56E-116	420
DjMSTRG.7854.1	c32607_g1_i1	99.954	2179	1	0	84	2262	2179	1	0	3926
DjMSTRG.7854.3	c32607_g1_i1	99.904	2094	2	0	124	2217	2094	1	0	3768
DjMSTRG.7854.3	c32607_g1_i1	100	43	0	0	84	126	2179	2137	3.72E-13	78.8
DjMSTRG.7854.4	c32607_g1_i1	99.813	536	0	1	1	535	863	328	0	959
DjMSTRG.7854.5	c32607_g1_i1	98.889	270	1	1	250	519	671	404	3.81E-132	471
DjMSTRG.7854.5	c32607_g1_i1	100	249	0	0	1	249	1016	768	1.25E-125	450
DjMSTRG.7855.1	c42658_g1_i6	80	500	33	5	22	517	928	492	1.41E-137	489
DjMSTRG.7860.1	c43557_g1_i1	99.782	2293	5	0	50	2342	1	2293	0	4113
DjMSTRG.7861.1	c42482_g1_i2	99.919	2463	2	0	18	2480	2463	1	0	4433
DjMSTRG.7861.2	c42482_g1_i2	98.009	2511	2	1	15	2525	2463	1	0	4342
DjMSTRG.7864.1	c29054_g1_i1	99.847	1305	2	0	10	1314	1305	1	0	2345
DjMSTRG.7864.2	c29054_g1_i1	99.744	1173	2	1	1	1172	1173	1	0	2099
DjMSTRG.7867.1	c32407_g2_i1	98.749	1119	13	1	89	1207	1118	1	0	1952
DjMSTRG.7862.1	c37790_g1_i1	100	2954	0	0	26	2979	6001	3048	0	5328
DjMSTRG.7862.2	c37790_g1_i1	100	2594	0	0	16	2609	6001	3408	0	4679
DjMSTRG.7862.2	c37790_g1_i1	100	2076	0	0	2608	4683	3049	974	0	3745
DjMSTRG.7862.4	c37790_g1_i1	99.767	2149	5	0	1	2149	3047	899	0	3854
DjMSTRG.7862.5	c37790_g1_i1	99.707	2050	5	1	1	2050	2947	899	0	3667
DjMSTRG.7862.6	c37790_g1_i1	99.582	1434	5	1	1	1433	2332	899	0	2556
DjMSTRG.7862.7	c37790_g1_i1	99.485	582	2	1	1	581	2028	1447	0	1033
DjMSTRG.7863.1	c45720_g1_i3	97.608	209	5	0	25	233	1653	1445	3.06E-97	355
DjMSTRG.7863.2	c44684_g2_i4	80.096	623	60	7	3	619	3393	2829	1.21E-167	591
DjMSTRG.7863.2	c44684_g2_i4	83.784	444	17	2	451	894	3393	3005	2.19E-145	517
DjMSTRG.7863.2	c44684_g2_i4	70.522	268	77	2	303	569	2752	2486	5.90E-26	121
DjMSTRG.7863.2	c44684_g2_i4	76.404	89	21	0	33	121	2574	2486	1.14E-09	67.1
DjMSTRG.7863.3	c44684_g2_i4	80.612	784	123	11	3	770	3393	2623	0	706
DjMSTRG.7863.3	c44684_g2_i4	95.607	387	17	0	396	782	3393	3007	5.06E-177	622
DjMSTRG.7863.3	c44684_g2_i4	66.885	459	135	6	66	514	2937	2486	2.31E-29	132
DjMSTRG.7863.3	c44684_g2_i4	76.404	89	21	0	33	121	2574	2486	8.08E-10	67.1
DjMSTRG.7868.1	c38639_g1_i1	94.048	252	12	2	10	258	556	305	2.47E-105	381
DjMSTRG.7872.1	c15809_g1_i1	94.541	806	0	1	30	835	762	1	0	1291
DjMSTRG.7872.3	c15809_g1_i1	99.731	744	1	1	1	743	744	1	0	1330
DjMSTRG.7871.1	c42824_g1_i1	99.717	1768	5	0	57	1824	1	1768	0	3167
DjMSTRG.7871.3	c42824_g1_i1	94.066	792	2	1	1	747	842	1633	0	1253
DjMSTRG.7871.4	c42824_g1_i1	99.481	1350	6	1	57	1405	1	1350	0	2400
DjMSTRG.7873.1	c43119_g1_i3	93.73	319	4	1	1	319	2618	2316	1.97E-139	496
DjMSTRG.7875.1	c35192_g1_i2	91.587	1046	0	2	14	1059	998	41	0	1561
DjMSTRG.7875.2	c35192_g1_i2	95.704	1001	0	1	14	1014	998	41	0	1646
DjMSTRG.7876.2	c38588_g1_i1	99.42	517	2	1	1	516	1229	713	0	916
DjMSTRG.7877.1	c13462_g1_i1	100	1013	0	0	42	1054	1013	1	0	1828
DjMSTRG.7878.1	c28460_g1_i1	85.602	382	2	2	42	370	881	500	6.75E-135	480
DjMSTRG.7879.1	c37822_g1_i2	100	216	0	0	48	263	1025	810	4.87E-108	390
DjMSTRG.7882.1	c68945_g1_i1	83.516	91	14	1	3	93	91	2	2.96E-18	94.2
DjMSTRG.7883.1	c35763_g1_i1	99.861	1438	2	0	41	1478	1	1438	0	2585
DjMSTRG.7883.3	c35763_g1_i1	93.901	951	0	3	1	939	134	1038	0	1493
DjMSTRG.7884.1	c31228_g1_i1	100	540	0	0	79	618	169	708	0	975
DjMSTRG.7884.3	c31228_g1_i1	100	1105	0	0	79	1183	169	1273	0	1994
DjMSTRG.7885.1	c29941_g1_i2	99.588	243	1	0	1	243	555	313	4.17E-121	434
DjMSTRG.7889.2	c29537_g1_i1	89.378	386	0	1	31	416	29	373	5.76E-154	545
DjMSTRG.7889.3	c29537_g1_i1	100	345	0	0	31	375	29	373	6.70E-178	623
DjMSTRG.7890.1	c29073_g1_i1	99.576	472	2	0	63	534	20	491	0	843
DjMSTRG.7891.1	c27896_g1_i1	100	340	0	0	20	359	645	306	3.31E-175	614
DjMSTRG.7893.1	c89116_g1_i1	81.356	236	41	2	5	237	27	262	4.70E-57	222
DjMSTRG.7895.1	c45809_g1_i5	76.991	339	65	5	7	345	5025	5350	1.64E-65	250
DjMSTRG.7896.1	c28998_g1_i1	98.137	161	2	1	1	160	99	259	7.42E-73	274
DjMSTRG.7896.1	c28998_g1_i1	100	53	0	0	161	213	313	365	1.18E-19	96.9
DjMSTRG.7898.1	c40627_g1_i2	99.847	2619	4	0	195	2813	2619	1	0	4706
DjMSTRG.7898.2	c40627_g1_i2	99.113	1691	3	1	1	1679	2262	572	0	2989
DjMSTRG.7898.3	c40627_g1_i3	94.908	923	1	1	26	948	1692	816	0	1490
DjMSTRG.7898.4	c40627_g1_i2	96.195	841	0	1	14	854	2619	1811	0	1397
DjMSTRG.7899.1	c43509_g1_i15	91.126	293	26	0	20	312	1	293	6.73E-114	412
DjMSTRG.7899.1	c43509_g1_i15	97.046	237	7	0	336	572	197	433	5.17E-109	397
DjMSTRG.7899.1	c43509_g1_i15	93.5	200	13	0	620	819	1	200	8.77E-81	303
DjMSTRG.7899.1	c43509_g1_i15	69.811	424	50	11	434	779	10	433	1.49E-52	209
DjMSTRG.7899.1	c43509_g1_i15	94.845	97	5	0	827	923	1	97	1.00E-35	153
DjMSTRG.7899.1	c43509_g1_i15	77.528	178	26	3	2	178	268	432	6.33E-32	141
DjMSTRG.7899.1	c43509_g1_i15	78.906	128	25	2	802	928	261	387	4.55E-21	104
DjMSTRG.7900.1	c43509_g2_i1	98.765	243	3	0	23	265	367	125	7.33E-119	426
DjMSTRG.7901.1	c45525_g3_i4	96.484	256	9	0	1	256	2311	2566	3.03E-117	422
DjMSTRG.7901.1	c45525_g3_i4	68.599	207	45	7	17	218	2491	2682	7.66E-11	68
DjMSTRG.7901.1	c45525_g3_i4	86	50	5	2	1	50	2537	2584	5.89E-06	52.7
DjMSTRG.7901.1	c45525_g3_i4	80.769	52	10	0	181	232	2327	2378	2.05E-05	50
DjMSTRG.7903.1	c13574_g1_i1	100	300	0	0	265	564	464	165	3.08E-153	542
DjMSTRG.7903.1	c13574_g1_i1	100	147	0	0	265	411	172	26	3.52E-70	266
DjMSTRG.7903.2	c13574_g1_i1	100	300	0	0	258	557	464	165	3.04E-153	542
DjMSTRG.7903.2	c13574_g1_i1	100	147	0	0	258	404	172	26	3.48E-70	266
DjMSTRG.7904.1	c44379_g1_i1	100	309	0	0	35	343	3968	3660	2.13E-158	558
DjMSTRG.7905.2	c40640_g1_i1	99.897	968	1	0	311	1278	971	4	0	1742
DjMSTRG.7905.2	c40640_g1_i1	96.234	239	9	0	74	312	1821	1583	3.34E-107	391
DjMSTRG.7905.3	c40640_g1_i1	99.945	1821	1	0	11	1831	1824	4	0	3280
DjMSTRG.7905.4	c40640_g1_i1	99.659	880	2	1	1	879	883	4	0	1571
DjMSTRG.7906.1	c33964_g1_i1	73.358	533	116	9	26	555	326	835	1.26E-81	305
DjMSTRG.7907.1	c8195_g1_i1	99.231	260	2	0	1	260	15	274	3.24E-129	461
DjMSTRG.7909.2	c33786_g1_i2	91.556	1054	4	2	281	1334	969	1	0	1568
DjMSTRG.7909.3	c33786_g1_i2	99.559	680	3	0	1	680	680	1	0	1214
DjMSTRG.7909.4	c33786_g1_i2	98.832	685	3	1	1	685	680	1	0	1200
DjMSTRG.7909.5	c33786_g1_i2	98.361	366	6	0	1	366	822	457	0	634
DjMSTRG.7909.5	c33786_g1_i2	100	190	0	0	353	542	292	103	1.38E-93	343
DjMSTRG.7910.1	c37372_g1_i1	94.314	897	3	1	1	897	113	961	0	1427
DjMSTRG.7910.2	c37372_g1_i1	94.118	782	0	1	1	782	113	848	0	1241
DjMSTRG.7911.1	c33501_g1_i1	100	272	0	0	32	303	1	272	2.26E-138	491
DjMSTRG.7911.2	c33501_g1_i1	100	228	0	0	30	257	45	272	1.45E-114	412
DjMSTRG.7912.1	c45093_g1_i2	99.178	365	3	0	1	365	371	7	0	645
DjMSTRG.7914.1	c39642_g1_i1	99.738	382	1	0	5	386	1	382	0	685
DjMSTRG.7914.2	c39642_g1_i1	100	264	0	0	5	268	1	264	5.18E-134	477
DjMSTRG.7915.1	c45557_g1_i3	99.761	5429	13	0	1	5429	9	5437	0	9733
DjMSTRG.7915.3	c45557_g1_i1	99.747	1975	5	0	1	1975	1360	3334	0	3540
DjMSTRG.7915.4	c45557_g1_i2	99.081	979	3	2	1	974	9	986	0	1722
DjMSTRG.7916.1	c44935_g1_i1	99.88	3330	4	0	1	3330	3330	1	0	5988
DjMSTRG.7919.1	c43707_g1_i1	99.501	1203	6	0	1	1203	166	1368	0	2143
DjMSTRG.7919.1	c43707_g1_i1	99.615	520	2	0	1264	1783	1369	1888	0	930
DjMSTRG.7919.2	c43707_g1_i2	98.532	681	10	0	537	1217	1088	1768	0	1184
DjMSTRG.7919.2	c43707_g1_i2	98.737	475	6	0	1	475	615	1089	0	830
DjMSTRG.7919.3	c43707_g1_i1	99.705	1018	2	1	1	1017	744	1761	0	1819
DjMSTRG.7919.4	c43707_g1_i1	91.371	1101	6	2	1	1101	147	1158	0	1629
DjMSTRG.7917.2	c45551_g3_i2	97.34	564	15	0	31	594	1785	1222	0	950
DjMSTRG.7917.1	c45551_g3_i1	96.474	624	20	1	68	691	1843	1222	0	1024
DjMSTRG.7918.1	c45975_g4_i1	92.713	494	22	2	1	493	558	78	0	733
DjMSTRG.7920.1	c36383_g1_i1	99.763	2109	5	0	1	2109	22	2130	0	3782
DjMSTRG.7920.2	c36383_g1_i2	97.748	2220	3	1	1	2220	22	2194	0	3817
DjMSTRG.7920.3	c36383_g1_i2	99.862	2173	3	0	1	2173	22	2194	0	3906
DjMSTRG.7921.1	c40730_g2_i2	84.42	276	34	2	5	274	571	299	9.81E-82	304
DjMSTRG.7922.1	c91792_g1_i1	93.023	86	6	0	122	207	192	107	1.94E-29	129
DjMSTRG.7923.1	c45354_g1_i2	90.63	619	52	1	1	619	2379	2991	0	856
DjMSTRG.7925.1	c23790_g1_i1	100	1003	0	0	7	1009	1874	872	0	1810
DjMSTRG.7925.2	c23790_g1_i1	100	465	0	0	7	471	1874	1410	0	839
DjMSTRG.7925.2	c23790_g1_i1	100	82	0	0	472	553	953	872	6.01E-35	149
DjMSTRG.7929.1	c32512_g1_i2	99.936	1562	1	0	26	1587	1562	1	0	2813
DjMSTRG.7924.1	c43965_g1_i1	83.568	1917	270	5	175	2046	110	2026	0	2056
DjMSTRG.7924.2	c43965_g1_i1	83.359	1917	268	4	222	2087	110	2026	0	2048
DjMSTRG.7924.3	c43965_g1_i1	83.359	1917	273	6	222	2092	110	2026	0	2034
DjMSTRG.7926.1	c45830_g1_i1	85.43	302	27	1	3	287	797	1098	3.17E-98	358
DjMSTRG.7927.2	c42514_g1_i1	99.492	1182	5	1	1	1181	298	1479	0	2102
DjMSTRG.7928.1	c40383_g1_i1	95.157	1177	11	2	62	1193	1	1176	0	1899
DjMSTRG.7928.2	c40383_g1_i1	98.895	1086	12	0	1	1086	1	1086	0	1905
DjMSTRG.7928.2	c40383_g1_i1	99.371	159	1	0	1086	1244	1170	1328	9.33E-75	283
DjMSTRG.7931.1	c26656_g1_i2	89.184	564	6	3	1	511	60	621	0	779
DjMSTRG.7931.2	c26656_g1_i2	98.579	563	6	1	1	563	61	621	0	977
DjMSTRG.7932.1	c16297_g1_i1	99.164	359	3	0	65	423	1	359	0	635
DjMSTRG.7935.1	c44916_g1_i3	99.801	3021	5	1	89	3108	10	3030	0	5418
DjMSTRG.7935.2	c44916_g1_i1	99.024	3073	5	4	89	3151	10	3067	0	5412
DjMSTRG.7935.3	c44916_g1_i3	99.848	1969	3	0	1177	3145	1062	3030	0	3538
DjMSTRG.7935.3	c44916_g1_i3	99.522	1047	2	1	30	1073	16	1062	0	1865
DjMSTRG.7935.4	c44916_g1_i3	99.7	1669	4	1	43	1710	5	1673	0	2984
DjMSTRG.7935.4	c44916_g1_i3	99.723	361	1	0	1711	2071	2670	3030	0	647
DjMSTRG.7935.6	c44916_g1_i3	99.736	2649	6	1	43	2690	5	2653	0	4743
DjMSTRG.7933.1	c44058_g2_i4	86.667	210	27	1	22	231	217	9	1.36E-65	250
DjMSTRG.7934.1	c44571_g1_i5	100	488	0	0	17	504	1931	1444	0	881
DjMSTRG.7936.1	c42495_g2_i1	99.64	833	2	1	1	832	19	851	0	1486
DjMSTRG.7937.1	c42495_g2_i1	99.627	1072	4	0	1	1072	851	1922	0	1916
DjMSTRG.7938.1	c31727_g1_i1	100	959	0	0	1	959	24	982	0	1730
DjMSTRG.7937.3	c42495_g2_i1	93.929	873	2	2	1	872	29	851	0	1373
DjMSTRG.7939.1	c35323_g1_i1	95.395	999	0	1	1	999	14	966	0	1632
DjMSTRG.7940.1	c44309_g1_i1	98.333	180	1	2	62	239	232	411	4.99E-82	305
DjMSTRG.7941.1	c46101_g1_i8	89.949	587	53	3	3	586	692	109	0	785
DjMSTRG.7941.1	c46101_g1_i8	89.949	587	53	3	3	586	6628	7211	0	785
DjMSTRG.7947.1	c44909_g2_i11	100	804	0	0	1	804	804	1	0	1451
DjMSTRG.7947.3	c44909_g2_i9	99.875	801	1	0	1	801	801	1	0	1441
DjMSTRG.7947.4	c44909_g2_i9	99.674	307	1	0	1	307	671	365	1.73E-155	550
DjMSTRG.7947.5	c44909_g2_i11	100	789	0	0	1	789	789	1	0	1424
DjMSTRG.7948.1	c45378_g2_i2	99.725	363	1	0	179	541	631	993	0	651
DjMSTRG.7948.1	c45378_g2_i2	98.246	57	1	0	122	178	520	576	9.30E-20	99.6
DjMSTRG.7947.6	c37318_g1_i2	95.93	1425	4	2	1	1425	32	1402	0	2349
DjMSTRG.7947.7	c37318_g1_i2	99.818	548	0	1	1	547	33	580	0	981
DjMSTRG.7947.8	c37318_g1_i2	99.633	1364	4	1	1	1364	40	1402	0	2434
DjMSTRG.7942.1	c32852_g1_i1	99.876	805	1	0	50	854	809	5	0	1448
DjMSTRG.7942.3	c32852_g1_i1	92.5	840	4	5	50	889	809	29	0	1262
DjMSTRG.7945.1	c38454_g1_i2	97.761	268	6	0	60	327	2	269	6.94E-128	457
DjMSTRG.7946.1	c38454_g1_i2	97.388	268	7	0	60	327	2	269	3.97E-126	453
DjMSTRG.7949.1	c36385_g1_i1	99.326	742	5	0	11	752	1	742	0	1316
DjMSTRG.7949.1	c36385_g1_i1	97.285	221	6	0	776	996	649	869	5.36E-102	372
DjMSTRG.7950.1	c38262_g1_i2	100	494	0	0	13	506	1	494	0	892
DjMSTRG.7950.2	c38262_g1_i3	100	541	0	0	12	552	1	541	0	976
DjMSTRG.7953.1	c45867_g2_i2	83.912	317	50	1	1	317	639	954	7.76E-92	339
DjMSTRG.7954.1	c30156_g1_i3	98.849	695	8	0	1	695	699	5	0	1218
DjMSTRG.7954.2	c30156_g1_i3	99.711	693	1	1	1	692	695	3	0	1238
DjMSTRG.7954.4	c30156_g1_i3	99.508	610	1	2	1	608	612	3	0	1080
DjMSTRG.7954.5	c30156_g1_i3	99.815	540	0	1	1	540	541	3	0	966
DjMSTRG.7955.1	c21636_g1_i1	99.858	1408	2	0	37	1444	2281	874	0	2531
DjMSTRG.7955.2	c21636_g1_i1	97.039	608	2	1	6	597	2281	1674	0	1026
DjMSTRG.7956.1	c21636_g1_i1	100	698	0	0	69	766	698	1	0	1260
DjMSTRG.7956.2	c21636_g1_i1	99.356	621	3	1	33	653	620	1	0	1099
DjMSTRG.7956.2	c21636_g1_i1	100	32	0	0	1	32	698	667	1.03E-07	59
DjMSTRG.7956.3	c21636_g1_i1	99.57	698	0	1	1	695	698	1	0	1244
DjMSTRG.7958.1	c44058_g1_i2	87.299	748	78	3	1	747	279	1010	0	923
DjMSTRG.7958.1	c44058_g1_i2	92.48	625	32	2	744	1353	1125	1749	0	921
DjMSTRG.7959.2	c29832_g1_i2	99.676	617	2	0	1	617	14	630	0	1104
DjMSTRG.7959.3	c29832_g1_i1	99.532	427	2	0	1	427	14	440	0	762
DjMSTRG.7960.1	c42203_g5_i1	79.487	117	12	4	203	316	100	207	1.84E-19	96.9
DjMSTRG.7959.4	c35954_g1_i1	99.805	513	0	1	41	552	1	513	0	918
DjMSTRG.7961.1	c32065_g1_i1	100	772	0	0	53	824	1414	643	0	1393
DjMSTRG.7961.2	c32065_g1_i1	99.928	1392	0	1	1	1392	1391	1	0	2503
DjMSTRG.7962.1	c44817_g1_i2	98.057	772	8	1	63	834	112	876	0	1327
DjMSTRG.7962.1	c44817_g1_i2	100	29	0	0	1	29	91	119	5.45E-06	53.6
DjMSTRG.7962.2	c44817_g1_i2	98.487	793	5	1	1	793	91	876	0	1379
DjMSTRG.7962.3	c44817_g1_i2	98.359	792	5	2	1	791	92	876	0	1369
DjMSTRG.7963.1	c31222_g1_i1	99.782	458	1	0	237	694	1	458	0	822
DjMSTRG.7963.3	c31222_g1_i1	99.127	458	1	1	237	691	1	458	0	807
DjMSTRG.7965.1	c34478_g1_i1	97.618	2435	4	2	66	2494	2387	1	0	4170
DjMSTRG.7965.2	c34478_g1_i1	99.829	2341	4	0	160	2500	2341	1	0	4204
DjMSTRG.7965.3	c34478_g1_i1	99.513	1849	2	2	1	1843	2341	494	0	3292
DjMSTRG.7966.1	c45800_g1_i2	99.413	341	2	0	2	342	446	106	4.66E-173	607
DjMSTRG.7967.1	c45800_g1_i2	96.581	351	12	0	1	351	713	363	6.83E-165	580
DjMSTRG.7968.1	c45253_g1_i2	99.721	1074	3	0	79	1152	2	1075	0	1924
DjMSTRG.7969.1	c74529_g1_i1	84.426	122	15	2	87	207	148	30	1.94E-29	130
DjMSTRG.7971.1	c44359_g1_i8	92.222	270	20	1	1	270	611	879	1.75E-107	389
DjMSTRG.7972.1	c45856_g3_i2	88.175	389	42	2	623	1010	683	298	2.96E-137	489
DjMSTRG.7970.1	c45719_g1_i10	84.076	314	17	4	4	284	1	314	1.33E-96	353
DjMSTRG.7970.2	c45719_g1_i10	71.658	374	42	6	4	376	1	311	5.19E-59	228
DjMSTRG.7973.1	c34275_g1_i1	99.576	236	0	1	1	236	926	1160	3.50E-116	418
DjMSTRG.7975.1	c3814_g1_i2	99.42	345	1	1	1	344	256	600	4.00E-174	610
DjMSTRG.7976.2	c39710_g1_i2	100	275	0	0	186	460	488	214	8.32E-140	497
DjMSTRG.7979.1	c43725_g1_i4	99.686	637	1	1	7	642	2752	2116	0	1137
DjMSTRG.7980.1	c45465_g1_i3	92.208	308	23	1	68	374	25	332	3.70E-124	444
DjMSTRG.7981.1	c45465_g1_i3	81.081	1036	112	23	1	967	308	1328	0	965
DjMSTRG.7981.1	c45465_g1_i3	76.271	118	4	2	534	636	949	1057	4.86E-20	100
DjMSTRG.7981.1	c45465_g1_i3	73.485	132	28	7	609	737	635	762	1.81E-06	56.3
DjMSTRG.7982.1	c42047_g2_i2	97.623	673	9	4	1	667	766	95	0	1131
DjMSTRG.7983.1	c44595_g2_i3	100	315	0	0	1	315	1023	709	1.07E-161	569
DjMSTRG.7983.2	c44595_g2_i3	88.218	348	0	1	1	348	1023	717	2.02E-133	476
DjMSTRG.7984.1	c26943_g1_i1	100	519	0	0	53	571	1	519	0	937
DjMSTRG.7986.1	c44085_g1_i5	100	231	0	0	26	256	10625	10395	3.41E-116	417
DjMSTRG.7987.1	c4639_g1_i1	95.254	906	2	1	39	944	1	865	0	1473
DjMSTRG.7987.3	c4639_g1_i1	99.761	838	2	0	39	876	1	838	0	1503
DjMSTRG.7991.2	c40267_g1_i1	99.492	788	3	1	47	834	2201	1415	0	1400
DjMSTRG.7992.1	c17406_g1_i1	100	318	0	0	16	333	1521	1204	2.68E-163	574
DjMSTRG.7992.2	c17406_g1_i1	100	1470	0	0	98	1567	1470	1	0	2652
DjMSTRG.7992.2	c17406_g1_i1	100	49	0	0	1	49	1517	1469	1.45E-16	89.7
DjMSTRG.7992.4	c17406_g1_i1	99.776	446	1	0	213	658	446	1	0	801
DjMSTRG.7992.4	c17406_g1_i1	100	215	0	0	1	215	1083	869	4.57E-107	389
DjMSTRG.7989.1	c42246_g1_i2	100	1752	0	0	1	1752	1782	31	0	3160
DjMSTRG.7989.2	c42246_g1_i3	99.757	2055	5	0	1	2055	2079	25	0	3684
DjMSTRG.7989.4	c42246_g1_i2	95.984	1245	0	2	1	1244	1294	99	0	2057
DjMSTRG.7989.5	c42246_g1_i1	99.728	1471	2	2	1	1470	1477	8	0	2628
DjMSTRG.7989.6	c42246_g1_i1	99.864	1471	1	1	1	1471	1477	8	0	2641
DjMSTRG.7990.1	c42246_g1_i4	100	187	0	0	1	187	514	328	2.12E-92	338
