## Supplementary material for "Tensor Decomposition-based Unsupervised Feature Extraction Succeeded in Identification of Differentially Expressed Transcripts from Redundant *de novo* Transcriptome of *Planarian*": BLAST search results toward 155 contigs (excel) and contigs to genes correspnding table (csv): Dugesia_Oxford_v1_RNA-Trinity-Cufffly-Dev-Cell_blastn.csv (part 2 of 3)

query acc.ver	subject acc.ver	% identity	alignment length	mismatches	gap opens	q. start	q. end	s. start	s. end	evalue	bit score
DjMSTRG.7994.1	c41481_g2_i2	99.791	479	1	0	29	507	111	589	0	860
DjMSTRG.7995.1	c44178_g3_i5	100	547	0	0	1	547	1511	965	0	987
DjMSTRG.7996.1	c41481_g2_i1	92.081	543	1	1	1	543	765	265	0	820
DjMSTRG.7997.1	c44000_g1_i1	99.559	227	1	0	20	246	1	227	2.05E-112	406
DjMSTRG.7999.1	c41768_g4_i5	99.398	1330	8	0	166	1495	1332	3	0	2363
DjMSTRG.8000.1	c917_g1_i1	100	273	0	0	50	322	273	1	7.47E-139	493
DjMSTRG.8001.1	c15663_g1_i1	100	767	0	0	1	767	209	975	0	1384
DjMSTRG.8004.1	c44822_g1_i1	99.896	1924	2	0	34	1957	4781	6704	0	3461
DjMSTRG.8004.2	c44822_g1_i1	99.844	1924	2	1	18	1940	4781	6704	0	3453
DjMSTRG.8004.3	c44822_g1_i1	99.624	1860	6	1	18	1877	4781	6639	0	3320
DjMSTRG.8005.1	c36164_g1_i4	93.185	631	2	1	10	640	889	300	0	977
DjMSTRG.8005.1	c36164_g1_i4	100	166	0	0	14	179	1051	886	1.75E-80	300
DjMSTRG.8005.2	c36164_g1_i3	88.268	358	1	1	1	358	343	27	9.47E-138	489
DjMSTRG.8005.3	c36164_g1_i2	86.475	695	3	3	10	655	984	332	0	899
DjMSTRG.8005.3	c36164_g1_i2	100	166	0	0	14	179	1146	981	1.80E-80	300
DjMSTRG.8005.4	c36164_g1_i4	99.435	354	2	0	10	363	889	536	4.36E-180	630
DjMSTRG.8005.4	c36164_g1_i4	100	166	0	0	14	179	1051	886	9.64E-81	300
DjMSTRG.8006.1	c35493_g1_i1	99.807	518	1	0	1	518	518	1	0	930
DjMSTRG.8007.1	c46101_g1_i8	98.639	441	6	0	1	441	692	252	0	769
DjMSTRG.8007.1	c46101_g1_i8	98.639	441	6	0	1	441	6628	7068	0	769
DjMSTRG.8008.1	c45195_g1_i15	88.252	349	0	1	3	351	1635	1328	8.08E-134	478
DjMSTRG.8008.2	c45195_g1_i15	100	307	0	0	3	309	1635	1329	6.31E-157	554
DjMSTRG.8009.1	c41093_g1_i1	99.914	2334	0	1	1	2334	2332	1	0	4198
DjMSTRG.8009.3	c41093_g1_i1	99.642	558	1	1	1	558	755	199	0	994
DjMSTRG.8010.1	c30655_g1_i1	94.08	946	0	2	1	935	901	1	0	1496
DjMSTRG.8010.2	c30655_g1_i1	95.238	945	0	1	1	945	900	1	0	1538
DjMSTRG.8010.3	c30655_g1_i1	98.764	890	0	1	1	879	890	1	0	1562
DjMSTRG.8011.1	c40763_g1_i1	98.885	1614	9	5	2	1614	3312	1707	0	2816
DjMSTRG.8011.2	c40763_g1_i1	99.745	1568	3	1	2	1568	3312	1745	0	2807
DjMSTRG.8011.3	c40763_g1_i1	99.745	1569	3	1	2	1570	3312	1745	0	2809
DjMSTRG.8012.1	c37754_g1_i1	93.012	415	25	2	103	513	128	542	1.69E-174	613
DjMSTRG.8014.1	c45492_g1_i2	99.943	6968	4	0	1	6968	21	6988	0	12549
DjMSTRG.8014.2	c45492_g1_i2	98.941	4817	4	1	1	4817	23	4792	0	8496
DjMSTRG.8014.2	c45492_g1_i2	99.939	1649	1	0	5307	6955	5210	6858	0	2970
DjMSTRG.8014.2	c45492_g1_i2	98.673	226	3	0	5092	5317	4788	5013	1.55E-107	395
DjMSTRG.8014.3	c45492_g1_i2	99.884	6872	7	1	1	6872	118	6988	0	12354
DjMSTRG.8013.1	c45465_g1_i2	91.81	232	7	1	1	220	642	873	6.54E-93	340
DjMSTRG.8015.1	c39505_g1_i3	99.828	1164	2	0	4	1167	1164	1	0	2091
DjMSTRG.8015.2	c39505_g1_i3	94.502	1164	6	6	4	1109	1164	1	0	1837
DjMSTRG.8016.1	c70405_g1_i1	100	526	0	0	599	1124	1	526	0	949
DjMSTRG.8017.2	c30314_g1_i1	100	555	0	0	1	555	457	1011	0	1002
DjMSTRG.8017.3	c45747_g2_i1	99.565	3219	5	1	40	3249	1	3219	0	5746
DjMSTRG.8017.4	c45747_g2_i1	99.357	2801	5	1	1	2801	45	2832	0	4978
DjMSTRG.8019.2	c43387_g1_i2	99.848	1980	3	0	1	1980	2431	4410	0	3558
DjMSTRG.8019.3	c43387_g1_i2	97.432	1986	3	1	1	1986	2473	4410	0	3391
DjMSTRG.8020.2	c29916_g1_i1	100	237	0	0	82	318	512	276	2.42E-119	428
DjMSTRG.8020.2	c29916_g1_i1	100	36	0	0	1	36	546	511	3.17E-10	66.2
DjMSTRG.8022.1	c42725_g1_i2	99.865	2229	3	0	30	2258	2391	163	0	4007
DjMSTRG.8022.2	c42725_g1_i2	99.767	1287	3	0	863	2149	1474	188	0	2308
DjMSTRG.8022.2	c42725_g1_i2	99.866	747	1	0	116	862	2398	1652	0	1343
DjMSTRG.8022.3	c42725_g1_i2	99.312	2036	3	2	1	2036	2391	367	0	3610
DjMSTRG.8022.5	c42725_g1_i4	99.495	990	4	1	1	990	2085	1097	0	1760
DjMSTRG.8021.1	c45731_g1_i6	96.875	288	8	1	1	288	61	347	1.65E-133	476
DjMSTRG.8023.1	c40472_g1_i1	99.848	1315	2	0	1	1315	4	1318	0	2363
DjMSTRG.8025.1	c37592_g1_i1	99.833	2990	5	0	727	3716	1	2990	0	5370
DjMSTRG.8027.1	c43228_g2_i4	98.275	3073	3	1	12	3034	3518	446	0	5344
DjMSTRG.8027.1	c43228_g2_i4	100	199	0	0	3032	3230	199	1	1.12E-97	360
DjMSTRG.8027.3	c43228_g2_i5	100	223	0	0	214	436	448	226	1.33E-111	403
DjMSTRG.8027.3	c43228_g2_i5	100	213	0	0	1	213	1326	1114	3.57E-106	385
DjMSTRG.8027.4	c43228_g2_i5	99.931	1449	1	0	1	1449	3362	1914	0	2609
DjMSTRG.8027.5	c43228_g2_i5	100	273	0	0	1	273	2443	2171	8.13E-139	493
DjMSTRG.8027.5	c43228_g2_i5	99.057	106	1	0	268	373	2118	2013	1.58E-46	187
DjMSTRG.8027.6	c29242_g1_i1	99.838	2462	3	1	56	2516	2467	6	0	4419
DjMSTRG.8027.7	c29242_g1_i1	100	2326	0	0	56	2381	2467	142	0	4195
DjMSTRG.8027.8	c29242_g1_i1	99.719	1779	4	1	56	1834	2467	690	0	3183
DjMSTRG.8026.1	c40253_g1_i1	97.143	1750	3	1	1	1750	20	1722	0	2969
DjMSTRG.8026.1	c40253_g1_i1	99.847	653	1	0	1840	2492	1756	2408	0	1174
DjMSTRG.8026.3	c40253_g1_i1	95.249	863	2	1	1	824	20	882	0	1403
DjMSTRG.8026.4	c40253_g1_i1	91.35	763	6	3	1	703	20	782	0	1120
DjMSTRG.8029.1	c43706_g1_i3	100	1352	0	0	1	1352	3453	2102	0	2439
DjMSTRG.8029.1	c43706_g1_i3	100	1044	0	0	1350	2393	1996	953	0	1884
DjMSTRG.8029.1	c43706_g1_i3	100	817	0	0	2394	3210	817	1	0	1474
DjMSTRG.8029.3	c43706_g1_i3	100	3453	0	0	1	3453	3453	1	0	6228
DjMSTRG.8028.1	c35943_g1_i1	99.573	1406	6	0	1	1406	1636	231	0	2509
DjMSTRG.8028.2	c35943_g1_i2	99.635	1368	5	0	1	1368	1598	231	0	2445
DjMSTRG.8035.1	c44320_g1_i3	99.914	4651	4	0	1	4651	5478	828	0	8370
DjMSTRG.8035.1	c44320_g1_i3	100	218	0	0	4647	4864	267	50	8.13E-108	394
DjMSTRG.8035.2	c44320_g1_i3	99.926	5428	4	0	1	5428	5478	51	0	9771
DjMSTRG.8035.3	c44320_g1_i3	99.926	5428	4	0	1	5428	5478	51	0	9771
DjMSTRG.8035.4	c44320_g1_i2	99.872	5454	4	1	1	5451	5505	52	0	9803
DjMSTRG.8035.5	c44320_g1_i3	99.839	4965	6	1	1	4965	5033	71	0	8916
DjMSTRG.8035.6	c44320_g1_i3	99.904	5225	4	1	1	5225	5326	103	0	9397
DjMSTRG.8035.7	c44320_g1_i3	99.904	5225	4	1	1	5225	5326	103	0	9397
DjMSTRG.8035.10	c44320_g1_i3	99.715	3508	9	1	1	3507	4820	1313	0	6278
DjMSTRG.8035.11	c44320_g1_i3	99.664	2974	6	3	1	2970	5033	2060	0	5309
DjMSTRG.8030.1	c37356_g1_i2	96.745	1321	3	1	9	1289	1	1321	0	2221
DjMSTRG.8032.2	c38540_g1_i1	99.837	1226	1	1	1	1225	1226	1	0	2199
DjMSTRG.8034.1	c35273_g1_i1	91.987	624	0	1	18	641	1	574	0	941
DjMSTRG.8033.1	c7891_g1_i2	74.554	224	51	4	1	221	224	4	4.92E-31	135
DjMSTRG.8036.1	c34308_g1_i1	93.458	749	1	1	1	749	701	1	0	1169
DjMSTRG.8037.1	c44439_g3_i1	98.746	638	8	0	217	854	1191	1828	0	1115
DjMSTRG.8038.1	c37284_g1_i2	90.938	640	3	4	262	901	2202	1618	0	925
DjMSTRG.8038.2	c37284_g1_i2	90	560	0	2	1	553	2128	1618	0	800
DjMSTRG.8038.3	c37284_g1_i2	99.717	353	1	0	1	353	2040	1688	1.21E-180	633
DjMSTRG.8039.1	c37284_g1_i2	99.876	1607	2	0	1	1607	1618	12	0	2890
DjMSTRG.8039.2	c37284_g1_i2	94.847	524	1	2	1	498	1133	610	0	838
DjMSTRG.8042.1	c40617_g1_i5	98.953	764	8	0	24	787	798	1561	0	1342
DjMSTRG.8042.2	c40617_g1_i5	90.276	617	6	3	24	640	798	1360	0	878
DjMSTRG.8043.1	c50825_g1_i1	100	297	0	0	1	297	297	1	1.23E-151	536
DjMSTRG.8043.2	c50825_g1_i1	100	297	0	0	1	297	297	1	1.42E-151	536
DjMSTRG.8044.1	c33303_g1_i1	100	507	0	0	22	528	551	45	0	915
DjMSTRG.8045.1	c39168_g1_i1	99.498	1195	5	1	1	1194	118	1312	0	2125
DjMSTRG.8045.2	c39168_g1_i2	99.604	505	2	0	1	505	142	646	0	902
DjMSTRG.8046.1	c34496_g1_i1	97.987	596	3	1	82	677	856	270	0	1025
DjMSTRG.8048.1	c33675_g1_i1	99.731	1486	3	1	1	1485	21	1506	0	2659
DjMSTRG.8048.2	c33675_g1_i1	99.866	1488	0	1	1	1488	21	1506	0	2672
DjMSTRG.8049.1	c45219_g2_i2	98.23	339	4	1	379	717	337	1	4.54E-165	582
DjMSTRG.8049.1	c45219_g2_i2	90.85	306	22	4	1	301	639	335	1.39E-114	414
DjMSTRG.8050.1	c37787_g1_i1	99.922	1279	1	0	99	1377	1	1279	0	2303
DjMSTRG.8050.2	c37787_g1_i1	98.492	1260	1	1	1	1242	20	1279	0	2199
DjMSTRG.8063.1	c44132_g1_i16	96.8	1656	2	1	649	2304	1627	23	0	2791
DjMSTRG.8063.2	c44132_g1_i16	99.673	917	3	0	1656	2572	939	23	0	1642
DjMSTRG.8063.2	c44132_g1_i16	99.78	455	1	0	649	1103	1627	1173	0	817
DjMSTRG.8063.2	c44132_g1_i16	100	286	0	0	1195	1480	1218	933	5.31E-145	517
DjMSTRG.8063.2	c44132_g1_i16	100	198	0	0	1465	1662	1947	1750	3.14E-97	358
DjMSTRG.8063.3	c45156_g1_i2	99.716	3869	11	0	900	4768	3	3871	0	6928
DjMSTRG.8063.3	c45156_g1_i2	89.831	59	6	0	4782	4840	3870	3812	3.44E-13	80.6
DjMSTRG.8063.4	c44132_g1_i6	98.452	1227	1	1	1	1227	2192	984	0	2140
DjMSTRG.8063.4	c44132_g1_i6	100	886	0	0	1434	2319	908	23	0	1599
DjMSTRG.8063.6	c44132_g1_i16	95.197	916	1	1	2	917	1805	933	0	1489
DjMSTRG.8063.6	c44132_g1_i16	99.461	742	3	1	1093	1834	939	199	0	1318
DjMSTRG.8063.6	c44132_g1_i16	100	198	0	0	902	1099	1947	1750	2.19E-97	358
DjMSTRG.8063.7	c44132_g1_i9	99.87	767	1	0	2	768	1730	964	0	1379
DjMSTRG.8063.7	c44132_g1_i9	100	233	0	0	1518	1750	1907	1675	2.56E-116	421
DjMSTRG.8063.7	c44132_g1_i9	100	46	0	0	818	863	1051	1006	8.42E-15	84.2
DjMSTRG.8064.1	c43323_g1_i12	99.641	1670	5	1	195	1864	1669	1	0	2982
DjMSTRG.8064.1	c43323_g1_i12	90.526	95	9	0	1907	2001	95	1	8.49E-29	132
DjMSTRG.8064.1	c43323_g1_i12	83.333	96	15	1	1861	1956	95	1	5.02E-19	98.7
DjMSTRG.8064.1	c43323_g1_i12	89.231	65	7	0	1998	2062	95	31	3.17E-15	86.9
DjMSTRG.8064.1	c43323_g1_i12	73.958	96	23	2	1953	2047	95	1	1.87E-05	54.5
DjMSTRG.8064.2	c43323_g1_i12	99.641	1670	5	1	195	1864	1669	1	0	2982
DjMSTRG.8064.2	c43323_g1_i12	90.526	95	9	0	1907	2001	95	1	7.69E-29	132
DjMSTRG.8064.2	c43323_g1_i12	83.333	96	15	1	1861	1956	95	1	4.54E-19	98.7
DjMSTRG.8064.2	c43323_g1_i12	89.231	65	7	0	1998	2062	95	31	2.87E-15	86.9
DjMSTRG.8064.2	c43323_g1_i12	73.958	96	23	2	1953	2047	95	1	1.69E-05	54.5
DjMSTRG.8065.1	c44132_g1_i9	91.176	578	5	1	1	578	729	1260	0	851
DjMSTRG.8063.8	c44132_g1_i12	99.857	700	1	0	649	1348	1462	763	0	1259
DjMSTRG.8063.9	c44132_g1_i19	85.649	878	3	5	1	859	1739	966	0	1104
DjMSTRG.8063.9	c44132_g1_i19	100	94	0	0	861	954	1101	1008	4.43E-41	170
DjMSTRG.8063.10	c44132_g1_i14	99.887	883	1	0	1	883	883	1	0	1589
DjMSTRG.8063.11	c44132_g1_i14	99.547	883	1	1	1	880	883	1	0	1573
DjMSTRG.8066.1	c46113_g1_i4	93.554	1117	55	3	1	1108	3546	4654	0	1692
DjMSTRG.8068.1	c92939_g1_i1	100	221	0	0	59	279	232	12	1.00E-110	399
DjMSTRG.8063.12	c44132_g1_i7	96.637	1011	0	1	1	977	1974	964	0	1697
DjMSTRG.8070.1	c45156_g1_i2	99.767	3861	9	0	341	4201	3871	11	0	6923
DjMSTRG.8070.1	c45156_g1_i2	89.831	59	6	0	269	327	3812	3870	2.02E-13	80.6
DjMSTRG.8071.1	c45309_g1_i7	87.25	1051	91	8	250	1291	1236	220	0	1295
DjMSTRG.8071.1	c45309_g1_i7	81.25	64	11	1	1612	1675	407	345	2.61E-07	59.9
DjMSTRG.8072.1	c45309_g1_i7	86.171	969	91	13	385	1317	220	1181	0	1124
DjMSTRG.8072.1	c45309_g1_i7	81.25	64	11	1	1	64	345	407	2.05E-07	59.9
DjMSTRG.8071.2	c45309_g1_i7	87.587	862	68	7	1	853	1176	345	0	1076
DjMSTRG.8051.1	c45851_g1_i7	98.667	300	4	0	1	300	316	615	6.83E-148	524
DjMSTRG.8053.1	c34910_g1_i1	99.851	1345	2	0	134	1478	830	2174	0	2417
DjMSTRG.8053.2	c34910_g1_i1	99.731	1117	2	1	1	1117	846	1961	0	1998
DjMSTRG.8053.3	c34910_g1_i1	99.834	1205	1	1	1	1204	970	2174	0	2161
DjMSTRG.8052.1	c39671_g1_i1	100	370	0	0	12	381	1	370	0	668
DjMSTRG.8054.1	c39671_g1_i1	100	647	0	0	1	647	453	1099	0	1168
DjMSTRG.8054.2	c39671_g1_i1	100	217	0	0	1	217	459	675	2.29E-108	392
DjMSTRG.8054.2	c39671_g1_i1	100	137	0	0	217	353	963	1099	6.16E-65	248
DjMSTRG.8058.1	c41487_g1_i3	99.77	1306	3	0	11	1316	1629	324	0	2342
DjMSTRG.8059.1	c41487_g1_i2	98.778	1227	5	1	511	1727	1	1227	0	2150
DjMSTRG.8059.1	c41487_g1_i2	92.968	1223	19	4	1464	2686	1219	2374	0	1861
DjMSTRG.8059.1	c41487_g1_i2	100	130	0	0	2757	2886	2373	2502	2.85E-60	235
DjMSTRG.8059.1	c41487_g1_i2	84.946	93	11	1	1849	1938	1451	1543	1.21E-20	104
DjMSTRG.8059.1	c41487_g1_i2	76.389	72	5	1	1696	1767	1568	1627	1.30E-07	60.8
DjMSTRG.8059.2	c41487_g1_i2	99.104	1227	1	1	511	1727	1	1227	0	2168
DjMSTRG.8059.2	c41487_g1_i2	95.913	1199	6	2	1464	2662	1219	2374	0	1972
DjMSTRG.8059.2	c41487_g1_i2	100	120	0	0	2733	2852	2373	2492	7.56E-55	217
DjMSTRG.8059.3	c41487_g1_i2	98.778	1227	5	1	511	1727	1	1227	0	2150
DjMSTRG.8059.3	c41487_g1_i2	95.725	1193	14	3	1464	2656	1219	2374	0	1942
DjMSTRG.8059.3	c41487_g1_i2	76.389	72	5	1	1696	1767	1568	1627	1.19E-07	60.8
DjMSTRG.8059.4	c41487_g1_i2	98.941	1227	3	1	511	1727	1	1227	0	2159
DjMSTRG.8059.4	c41487_g1_i2	94.728	1157	6	3	1464	2566	1219	2374	0	1848
DjMSTRG.8059.5	c41487_g1_i2	98.778	1227	5	1	511	1727	1	1227	0	2150
DjMSTRG.8059.5	c41487_g1_i2	89.768	1251	28	12	1464	2714	1219	2369	0	1716
DjMSTRG.8059.5	c41487_g1_i2	76.389	72	5	1	1696	1767	1568	1627	1.22E-07	60.8
DjMSTRG.8059.6	c41487_g1_i2	98.778	1227	5	1	511	1727	1	1227	0	2150
DjMSTRG.8059.6	c41487_g1_i2	96.97	627	7	1	1464	2090	1219	1833	0	1052
DjMSTRG.8059.6	c41487_g1_i2	76.389	72	5	1	1696	1767	1568	1627	9.36E-08	60.8
DjMSTRG.8055.1	c29453_g1_i2	100	414	0	0	1	414	1013	1426	0	747
DjMSTRG.8056.1	c39982_g1_i1	99.565	230	1	0	1	230	2054	2283	4.47E-114	411
DjMSTRG.8057.1	c33905_g1_i1	99.805	513	1	0	36	548	857	345	0	921
DjMSTRG.8057.2	c33905_g1_i1	99.74	385	1	0	1	385	782	398	0	691
DjMSTRG.8060.1	c42638_g3_i1	99.157	593	5	0	1331	1923	609	17	0	1048
DjMSTRG.8061.1	c35995_g1_i1	99.662	1478	4	1	4	1480	1	1478	0	2640
DjMSTRG.8062.2	c34472_g1_i2	98.112	1218	3	1	1	1198	1226	9	0	2107
DjMSTRG.8073.2	c36238_g1_i1	100	1561	0	0	1	1561	19	1579	0	2816
DjMSTRG.8074.1	c42918_g1_i4	99.646	5649	11	2	21	5660	5793	145	0	10097
DjMSTRG.8074.2	c42918_g1_i5	99.306	1297	7	2	1	1296	2330	1035	0	2292
DjMSTRG.8074.4	c42918_g1_i5	98.71	4108	4	2	21	4128	5376	1318	0	7205
DjMSTRG.8074.5	c42918_g1_i5	97.513	1890	4	2	1	1890	3349	1503	0	3227
DjMSTRG.8075.1	c44967_g5_i3	96.237	372	14	0	1	372	38	409	1.49E-173	609
DjMSTRG.8076.1	c22599_g1_i1	98.425	508	8	0	1	508	263	770	0	881
DjMSTRG.8077.2	c44044_g1_i3	95.179	892	1	1	988	1837	897	6	0	1449
DjMSTRG.8077.3	c44044_g2_i1	99.739	766	2	0	254	1019	159	924	0	1373
DjMSTRG.8077.4	c44044_g1_i8	92.415	646	3	2	202	846	659	59	0	977
DjMSTRG.8078.1	c33784_g1_i3	99.491	983	1	1	1	979	179	1161	0	1750
DjMSTRG.8078.3	c33784_g1_i1	100	393	0	0	1	393	179	571	0	710
DjMSTRG.8085.1	c39856_g1_i1	99.667	2102	6	1	117	2217	8	2109	0	3756
DjMSTRG.8085.2	c39856_g1_i2	99.765	2132	4	1	98	2228	8	2139	0	3819
DjMSTRG.8086.1	c45008_g1_i1	99.98	4984	1	0	22	5005	307	5290	0	8984
DjMSTRG.8086.3	c45008_g1_i1	99.981	5229	1	0	48	5276	1	5229	0	9426
DjMSTRG.8086.2	c45008_g1_i1	99.98	5069	1	0	1	5069	161	5229	0	9138
DjMSTRG.8086.4	c45008_g1_i1	99.977	4284	1	0	48	4331	1	4284	0	7722
DjMSTRG.8086.4	c45008_g1_i1	100	309	0	0	4329	4637	4654	4962	3.13E-157	558
DjMSTRG.8086.4	c45008_g1_i1	100	75	0	0	4638	4712	5090	5164	3.36E-30	136
DjMSTRG.8086.6	c45008_g1_i1	99.631	4873	2	2	1	4858	161	5032	0	8713
DjMSTRG.8086.7	c45008_g1_i1	97.668	2444	5	2	1	2444	2596	4987	0	4189
DjMSTRG.8086.8	c45008_g1_i1	99.265	680	2	2	1	678	2723	3401	0	1198
DjMSTRG.8086.10	c45008_g1_i1	99.946	1848	1	0	62	1909	307	2154	0	3329
DjMSTRG.8079.1	c29479_g1_i1	99.332	2396	1	2	21	2401	2396	1	0	4254
DjMSTRG.8079.2	c29479_g1_i1	100	1880	0	0	34	1913	1880	1	0	3391
DjMSTRG.8079.3	c29479_g1_i2	97.871	2490	2	2	21	2510	2439	1	0	4289
DjMSTRG.8079.4	c29479_g1_i1	98.116	2441	1	1	21	2461	2396	1	0	4231
DjMSTRG.8079.5	c29479_g1_i2	99.918	1223	1	0	126	1348	1223	1	0	2202
DjMSTRG.8079.7	c29479_g1_i2	99.851	670	0	1	1	669	924	255	0	1201
DjMSTRG.8079.8	c29479_g1_i2	99.714	699	1	1	1	698	1623	925	0	1249
DjMSTRG.8079.9	c29479_g1_i2	99.556	450	1	1	638	1087	1514	1066	0	800
DjMSTRG.8079.9	c29479_g1_i2	100	245	0	0	1	245	1753	1509	3.93E-123	443
DjMSTRG.8080.1	c18234_g1_i3	100	220	0	0	249	468	1	220	6.11E-110	398
DjMSTRG.8081.1	c26989_g1_i2	99.771	436	1	0	4	439	468	33	0	783
DjMSTRG.8082.1	c21272_g1_i1	100	621	0	0	1	621	91	711	0	1121
DjMSTRG.8082.2	c33791_g1_i2	100	354	0	0	149	502	1	354	0	639
DjMSTRG.8083.1	c32543_g1_i2	78.182	220	0	1	11	230	1	172	1.56E-56	220
DjMSTRG.8084.1	c42211_g1_i1	99.804	2556	5	0	66	2621	1	2556	0	4588
DjMSTRG.8084.2	c42211_g1_i1	99.452	2554	5	1	66	2619	1	2545	0	4547
DjMSTRG.8087.1	c45667_g3_i1	99.906	1066	1	0	497	1562	2	1067	0	1919
DjMSTRG.8087.2	c45667_g3_i1	99.906	1066	1	0	480	1545	2	1067	0	1919
DjMSTRG.8087.3	c45667_g3_i1	99.906	1066	1	0	490	1555	2	1067	0	1919
DjMSTRG.8087.4	c45667_g3_i1	99.906	1066	1	0	656	1721	2	1067	0	1919
DjMSTRG.8087.5	c45667_g3_i1	99.906	1066	1	0	436	1501	2	1067	0	1919
DjMSTRG.8087.6	c45667_g3_i1	99.531	1067	4	1	388	1454	2	1067	0	1899
DjMSTRG.8088.1	c6918_g1_i1	90.393	229	17	1	5	228	676	448	2.62E-85	315
DjMSTRG.8089.1	c43291_g1_i7	98.23	226	4	0	1	226	807	582	4.10E-108	390
DjMSTRG.8090.1	c80082_g1_i1	99.415	171	1	0	68	238	240	70	4.99E-82	305
DjMSTRG.8092.1	c44698_g3_i3	100	260	0	0	1	260	585	326	6.35E-132	470
DjMSTRG.8093.1	c2845_g1_i1	100	482	0	0	1	482	879	398	0	870
DjMSTRG.8091.2	c41283_g1_i2	99.553	671	2	1	1	671	670	1	0	1194
DjMSTRG.8094.1	c45625_g1_i4	99.154	709	6	0	1	709	502	1210	0	1252
DjMSTRG.8095.1	c34440_g1_i3	98.895	362	1	1	1	362	359	1	0	634
DjMSTRG.8095.2	c34440_g1_i2	91.972	436	1	2	1	405	433	1	0	651
DjMSTRG.8095.3	c34440_g1_i1	99.734	376	1	0	1	376	376	1	0	674
DjMSTRG.8098.1	c36228_g1_i1	100	1061	0	0	2	1062	1061	1	0	1914
DjMSTRG.8098.2	c36228_g1_i1	94.618	799	1	2	1	799	1047	291	0	1277
DjMSTRG.8096.1	c39793_g1_i2	97.572	1936	1	1	1	1890	1957	22	0	3317
DjMSTRG.8096.2	c39793_g1_i2	99.743	1948	4	1	14	1960	1970	23	0	3488
DjMSTRG.8096.3	c39793_g1_i2	99.606	1778	6	1	1	1777	1957	180	0	3172
DjMSTRG.8096.5	c39793_g1_i2	99.763	1688	3	1	1	1688	1958	272	0	3023
DjMSTRG.8097.1	c27175_g1_i1	91.852	540	0	1	1	540	42	537	0	811
DjMSTRG.8102.1	c41270_g1_i3	99.655	869	3	0	527	1395	887	19	0	1554
DjMSTRG.8102.1	c41270_g1_i3	99.275	414	1	2	2	413	1308	895	0	727
DjMSTRG.8102.2	c41270_g1_i4	93.569	1073	4	7	21	1030	1182	112	0	1652
DjMSTRG.8102.4	c41270_g1_i2	98.142	323	5	1	192	514	542	221	1.39E-156	553
DjMSTRG.8102.5	c41270_g1_i4	91.444	561	0	1	1	561	1179	667	0	835
DjMSTRG.8101.1	c45283_g1_i1	92.697	356	22	2	1	353	2892	2538	6.73E-147	520
DjMSTRG.8103.1	c40970_g1_i3	99.86	715	1	0	26	740	627	1341	0	1286
DjMSTRG.8103.3	c40970_g1_i3	99.86	715	1	0	189	903	626	1340	0	1286
DjMSTRG.8104.1	c43956_g1_i2	99.235	654	1	1	59	712	1381	2030	0	1157
DjMSTRG.8105.1	c39190_g1_i1	95.605	1024	2	1	1	1024	949	1929	0	1679
DjMSTRG.8105.2	c39190_g1_i1	99.779	1359	3	0	1	1359	541	1899	0	2438
DjMSTRG.8105.4	c39190_g1_i1	96.781	466	1	1	1	466	302	753	0	782
DjMSTRG.8107.1	c35231_g1_i2	100	135	0	0	125	259	259	125	4.49E-64	244
DjMSTRG.8108.1	c32147_g1_i1	89.016	437	1	1	52	488	393	4	5.58E-174	610
DjMSTRG.8111.1	c34131_g1_i1	99.785	932	0	1	1	932	157	1086	0	1670
DjMSTRG.8111.2	c34131_g1_i1	99.356	931	3	2	1	929	157	1086	0	1646
DjMSTRG.8111.3	c34131_g1_i1	99.893	931	0	1	1	931	157	1086	0	1672
DjMSTRG.8111.4	c34131_g1_i1	99.67	909	1	1	1	907	157	1065	0	1624
DjMSTRG.8109.1	c33044_g1_i1	100	202	0	0	1	202	202	1	1.54E-100	365
DjMSTRG.8110.2	c29847_g1_i1	100	677	0	0	1	677	61	737	0	1222
DjMSTRG.8113.1	c42002_g2_i2	80.35	514	97	3	1	513	511	1	2.86E-129	462
DjMSTRG.8113.2	c43929_g2_i2	95.525	581	16	1	353	923	581	1	0	936
DjMSTRG.8112.1	c42480_g1_i3	100	242	0	0	1	242	825	584	4.48E-122	437
DjMSTRG.8114.1	c45731_g1_i6	91.846	1901	152	3	1	1899	919	2818	0	2719
DjMSTRG.8114.2	c45731_g1_i6	91.886	1898	152	2	1	1897	919	2815	0	2722
DjMSTRG.8114.3	c45731_g1_i6	91.886	1898	152	2	1	1897	919	2815	0	2722
DjMSTRG.8114.4	c45731_g1_i5	89.653	1469	148	4	1	1467	919	2385	0	1950
DjMSTRG.8116.1	c38325_g1_i1	98.594	711	10	0	1	711	72	782	0	1238
DjMSTRG.8118.2	c30662_g1_i1	98.835	601	0	1	1	601	124	717	0	1055
DjMSTRG.8118.3	c30662_g1_i1	89.706	476	0	1	1	476	291	717	0	678
DjMSTRG.8119.1	c38806_g2_i1	100	236	0	0	1	236	255	20	5.99E-119	426
DjMSTRG.8120.1	c37398_g2_i1	97.436	117	3	0	2	118	1168	1052	4.94E-50	198
DjMSTRG.8122.1	c98630_g1_i1	89.706	68	6	1	55	121	6	73	6.63E-17	88.7
DjMSTRG.8123.1	c44100_g1_i1	99.586	2902	9	1	17	2915	2906	5	0	5178
DjMSTRG.8123.2	c44100_g1_i1	99.542	2838	9	2	1	2835	2841	5	0	5055
DjMSTRG.8123.3	c44100_g1_i1	99.52	2711	9	2	1	2707	2715	5	0	4826
DjMSTRG.8123.4	c44100_g1_i1	99.589	1948	7	1	1	1947	2654	707	0	3474
DjMSTRG.8123.4	c44100_g1_i1	98.776	572	4	1	1940	2508	576	5	0	999
DjMSTRG.8124.1	c39178_g1_i2	99.919	1231	1	0	1	1231	1955	725	0	2216
DjMSTRG.8125.1	c39178_g1_i3	99.725	726	2	0	1	726	726	1	0	1301
DjMSTRG.8138.2	c44881_g1_i2	99.355	465	2	1	4	467	3905	4369	0	822
DjMSTRG.8138.3	c44881_g1_i2	97.505	3728	2	2	18	3745	1	3637	0	6377
DjMSTRG.8138.4	c44881_g1_i2	99.863	3639	3	2	18	3656	1	3637	0	6533
DjMSTRG.8138.5	c44881_g1_i2	97.401	3732	2	2	18	3749	1	3637	0	6370
DjMSTRG.8138.6	c44881_g1_i2	98.669	3682	2	1	18	3699	1	3635	0	6458
DjMSTRG.8138.7	c44881_g1_i2	98.694	3676	2	2	18	3693	1	3630	0	6446
DjMSTRG.8138.8	c44881_g1_i2	99.888	1790	1	1	1	1790	1585	3373	0	3216
DjMSTRG.8129.1	c44686_g2_i10	91.111	135	12	0	113	247	1	135	8.75E-48	190
DjMSTRG.8130.1	c39323_g1_i1	99.77	1740	3	1	1	1739	48	1787	0	3117
DjMSTRG.8131.1	c43913_g1_i1	93.785	354	22	0	49	402	70	423	8.13E-153	540
DjMSTRG.8132.1	c42644_g6_i4	96.5	400	14	0	1	400	873	474	0	659
DjMSTRG.8133.1	c45144_g1_i3	86.614	635	18	4	1	631	96	667	0	805
DjMSTRG.8134.1	c39902_g1_i1	87.719	342	38	3	3	342	461	122	4.67E-116	418
DjMSTRG.8136.1	c36725_g1_i1	99.322	737	5	0	13	749	1978	1242	0	1307
DjMSTRG.8136.2	c36725_g1_i1	99.739	1148	3	0	1	1148	1969	822	0	2058
DjMSTRG.8136.4	c36725_g1_i1	99.693	977	2	1	1	976	1872	896	0	1746
DjMSTRG.8139.1	c38651_g1_i1	99.81	525	1	0	1	525	986	1510	0	943
DjMSTRG.8139.2	c38651_g1_i1	99.892	1857	2	0	34	1890	1	1857	0	3341
DjMSTRG.8139.3	c38651_g1_i1	96.946	1670	2	2	1	1669	236	1857	0	2818
DjMSTRG.8139.4	c38651_g1_i1	99.898	985	1	0	34	1018	1	985	0	1773
DjMSTRG.8139.4	c38651_g1_i1	99.65	286	1	0	1016	1301	1507	1792	1.11E-143	512
DjMSTRG.8139.5	c38651_g1_i1	99.143	817	1	1	34	844	1	817	0	1443
DjMSTRG.8140.1	c31211_g1_i2	87.09	457	2	5	267	668	455	1	9.01E-167	588
DjMSTRG.8141.1	c43012_g1_i1	98.123	3143	9	1	22	3164	1	3093	0	5443
DjMSTRG.8141.2	c43012_g1_i1	99.668	3010	9	1	22	3031	1	3009	0	5380
DjMSTRG.8142.1	c34785_g1_i1	99.772	1315	3	0	1	1315	31	1345	0	2359
DjMSTRG.8142.2	c34785_g1_i1	99.62	1315	4	1	1	1314	31	1345	0	2346
DjMSTRG.8142.4	c34785_g1_i1	99.598	1243	4	1	1	1243	31	1272	0	2216
DjMSTRG.8141.5	c91779_g1_i1	99.497	199	1	0	18	216	199	1	3.27E-97	355
DjMSTRG.8141.6	c43012_g1_i2	99.254	804	5	1	1	803	314	1117	0	1420
DjMSTRG.8144.1	c39314_g1_i1	99.817	1090	2	0	9	1098	621	1710	0	1957
DjMSTRG.8144.2	c39314_g1_i1	99.542	1091	4	1	1	1091	621	1710	0	1942
DjMSTRG.8145.1	c38580_g1_i2	100	187	0	0	99	285	68	254	3.19E-92	338
DjMSTRG.8145.3	c38580_g1_i2	100	247	0	0	99	345	8	254	9.73E-125	446
DjMSTRG.8145.4	c38580_g1_i2	97.475	198	3	1	84	281	59	254	1.23E-90	333
DjMSTRG.8143.1	c42897_g2_i1	95.777	1326	56	0	1	1326	20	1345	0	2140
DjMSTRG.8147.1	c3050_g1_i1	81.421	183	14	1	122	284	197	15	1.22E-47	191
DjMSTRG.8147.1	c3050_g1_i1	91.667	72	6	0	283	354	81	10	1.40E-21	104
DjMSTRG.8148.1	c45416_g1_i6	97.386	306	8	0	1	306	149	454	5.74E-146	517
DjMSTRG.8149.5	c42675_g1_i1	95.51	2049	0	2	1	2001	2347	343	0	3355
DjMSTRG.8149.6	c42675_g1_i3	97.817	2107	0	3	1	2105	2410	348	0	3621
DjMSTRG.8151.1	c44097_g1_i1	99.618	786	3	0	1	786	607	1392	0	1405
DjMSTRG.8153.1	c37768_g1_i2	90.11	364	32	2	18	380	63	423	1.01E-137	489
DjMSTRG.8152.1	c37768_g1_i2	100	219	0	0	10	228	684	466	9.80E-110	396
DjMSTRG.8154.1	c36471_g1_i1	100	372	0	0	22	393	1	372	0	672
DjMSTRG.8155.1	c8813_g1_i1	82.215	298	38	5	240	526	2	295	2.58E-77	290
DjMSTRG.8156.1	c34458_g1_i3	100	204	0	0	1	204	336	133	1.20E-101	369
DjMSTRG.8157.1	c45973_g1_i6	83.366	511	77	3	10	516	1911	2417	1.51E-150	533
DjMSTRG.8159.7	c43171_g2_i1	99.465	748	0	1	1	748	107	850	0	1331
DjMSTRG.8159.9	c43171_g2_i1	93.237	695	0	1	1	648	107	801	0	1080
DjMSTRG.8159.3	c43171_g1_i5	99.526	422	1	1	1	421	519	940	0	749
DjMSTRG.8159.3	c43171_g1_i5	99.231	130	1	0	661	790	936	1065	3.84E-59	231
DjMSTRG.8159.5	c43171_g1_i3	99.609	511	1	1	1	510	334	844	0	910
DjMSTRG.8159.5	c43171_g1_i3	100	81	0	0	507	587	1003	1083	2.89E-34	147
DjMSTRG.8159.4	c43171_g1_i3	99.771	875	1	1	1	874	234	1108	0	1566
DjMSTRG.8159.8	c43171_g1_i3	99.673	611	1	1	1	610	234	844	0	1090
DjMSTRG.8159.8	c43171_g1_i3	100	106	0	0	607	712	1003	1108	8.85E-48	192
DjMSTRG.8159.1	c43171_g1_i3	95.317	961	1	2	1	960	215	1132	0	1562
DjMSTRG.8159.6	c43171_g1_i3	94.498	836	2	2	1	835	215	1007	0	1332
DjMSTRG.8159.6	c43171_g1_i3	100	130	0	0	1122	1251	1003	1132	1.36E-60	235
DjMSTRG.8159.2	c43171_g1_i5	98.974	975	9	1	1	974	91	1065	0	1710
DjMSTRG.8159.10	c43171_g1_i3	91.877	554	1	2	1	553	334	844	0	828
DjMSTRG.8159.10	c43171_g1_i3	100	130	0	0	550	679	1003	1132	7.91E-61	235
DjMSTRG.8159.11	c43171_g1_i1	93.266	698	3	2	1	697	167	821	0	1078
DjMSTRG.8159.11	c43171_g1_i1	100	130	0	0	694	823	980	1109	9.31E-61	235
DjMSTRG.8159.12	c43171_g2_i1	100	153	0	0	1	153	674	826	1.72E-73	277
DjMSTRG.8160.1	c41343_g1_i2	90.798	489	3	1	1	447	905	417	0	713
DjMSTRG.8162.2	c44628_g3_i4	98.276	870	0	1	1	870	2319	3173	0	1511
DjMSTRG.8162.1	c44628_g3_i4	100	989	0	0	1	989	2319	3307	0	1784
DjMSTRG.8162.4	c44628_g3_i6	100	355	0	0	1	355	2329	2683	0	641
DjMSTRG.8163.1	c35203_g1_i1	87.079	178	22	1	38	215	42	218	6.23E-55	214
DjMSTRG.8162.5	c44628_g3_i4	100	276	0	0	197	472	3032	3307	2.45E-140	499
DjMSTRG.8162.5	c44628_g3_i4	100	198	0	0	1	198	2486	2683	5.40E-98	358
DjMSTRG.8165.1	c40882_g1_i1	100	1672	0	0	17	1688	1691	20	0	3016
DjMSTRG.8165.2	c40882_g1_i1	97.368	1672	0	1	17	1644	1691	20	0	2853
DjMSTRG.8165.3	c40882_g1_i1	99.935	1537	0	1	3	1538	1691	155	0	2764
DjMSTRG.8166.1	c41654_g1_i2	99.709	1031	3	0	1	1031	1031	1	0	1847
DjMSTRG.8166.2	c41654_g1_i2	95.362	1078	3	1	1	1078	1031	1	0	1757
DjMSTRG.8166.3	c41654_g1_i2	99.687	639	1	1	1	638	1031	393	0	1141
DjMSTRG.8167.1	c41654_g1_i2	94.324	828	0	1	61	888	1810	1030	0	1320
DjMSTRG.8167.2	c41654_g1_i2	94.017	819	0	2	61	879	1810	1041	0	1292
DjMSTRG.8167.3	c41654_g1_i2	94.139	819	1	1	61	879	1810	1039	0	1299
DjMSTRG.8168.1	c42941_g1_i1	99.189	1602	2	3	39	1629	60	1661	0	2828
DjMSTRG.8168.2	c42941_g1_i1	99.759	1661	2	2	21	1679	1	1661	0	2971
DjMSTRG.8168.3	c42941_g1_i1	95.265	1225	2	4	1	1169	112	1336	0	1981
DjMSTRG.8168.5	c42941_g1_i1	96.226	1219	2	1	1	1219	162	1336	0	2027
DjMSTRG.8168.5	c42941_g1_i1	97.333	150	4	0	1220	1369	2600	2749	4.99E-66	253
DjMSTRG.8173.1	c44760_g1_i3	99.658	878	0	1	1058	1935	1	875	0	1569
DjMSTRG.8173.2	c44760_g1_i3	94.289	928	0	2	1081	2008	1	875	0	1474
DjMSTRG.8173.3	c44760_g1_i9	100	852	0	0	915	1766	1167	2018	0	1537
DjMSTRG.8173.4	c44760_g1_i3	99.319	881	0	1	982	1862	1	875	0	1563
DjMSTRG.8173.5	c44760_g1_i4	90.095	949	0	2	877	1825	1635	2489	0	1364
DjMSTRG.8173.7	c44760_g1_i4	94.789	902	0	1	580	1481	1635	2489	0	1453
DjMSTRG.8173.8	c44760_g1_i3	93.985	931	0	3	706	1636	1	875	0	1464
DjMSTRG.8173.9	c44760_g1_i9	100	852	0	0	826	1677	1167	2018	0	1537
DjMSTRG.8173.10	c44760_g1_i3	100	875	0	0	700	1574	1	875	0	1579
DjMSTRG.8173.11	c44760_g1_i3	98.457	713	0	1	697	1409	1	702	0	1242
DjMSTRG.8173.12	c44760_g1_i4	100	798	0	0	382	1179	1635	2432	0	1440
DjMSTRG.8170.1	c36117_g1_i2	93.952	1207	13	11	26	1173	1	1206	0	1853
DjMSTRG.8171.1	c45899_g1_i6	92.23	296	19	2	34	326	323	29	2.99E-118	425
DjMSTRG.8172.1	c35554_g1_i1	99.66	883	3	0	1	883	39	921	0	1580
DjMSTRG.8176.1	c77387_g1_i1	99.481	578	3	0	111	688	1	578	0	1030
DjMSTRG.8176.2	c15748_g1_i1	73.743	179	47	0	146	324	101	279	1.02E-23	112
DjMSTRG.8177.1	c41943_g1_i2	99.341	455	2	1	53	507	1072	619	0	804
DjMSTRG.8178.1	c23736_g1_i2	99.666	599	2	0	333	931	1	599	0	1072
DjMSTRG.8179.1	c3382_g1_i1	99.495	792	1	1	11	799	1	792	0	1409
DjMSTRG.8179.2	c3382_g1_i1	98.693	612	1	1	11	622	1	605	0	1070
DjMSTRG.8179.3	c3382_g1_i1	99.688	321	1	0	11	331	1	321	2.66E-163	575
DjMSTRG.8180.1	c40435_g1_i1	99.819	1654	3	0	1	1654	1664	11	0	2970
DjMSTRG.8180.2	c40435_g1_i2	99.861	1435	1	1	1	1435	1708	275	0	2576
DjMSTRG.8181.1	c45725_g1_i1	93.127	742	9	1	65	806	1654	955	0	1142
DjMSTRG.8181.2	c45725_g1_i1	97.99	199	4	0	9	207	1654	1456	3.15E-93	342
DjMSTRG.8181.3	c45725_g1_i1	98.659	671	9	0	53	723	1625	955	0	1170
DjMSTRG.8181.5	c45725_g1_i1	94.33	388	3	1	1	369	1342	955	3.84E-175	614
DjMSTRG.8185.1	c7465_g1_i1	99.608	255	1	0	53	307	1	255	2.46E-127	456
DjMSTRG.8185.2	c7465_g1_i1	99.608	255	1	0	47	301	1	255	2.16E-127	456
DjMSTRG.8183.1	c97321_g1_i1	100	318	0	0	1	318	285	602	2.55E-163	574
DjMSTRG.8184.1	c30832_g1_i1	99.656	1164	4	0	1	1164	1186	23	0	2082
DjMSTRG.8186.1	c31519_g1_i2	99.668	301	1	0	1	301	80	380	1.88E-152	539
DjMSTRG.8187.1	c31519_g1_i2	84.543	317	0	1	29	345	645	378	6.56E-108	391
DjMSTRG.8187.2	c31519_g1_i2	100	256	0	0	29	284	645	390	1.02E-129	462
DjMSTRG.8188.1	c39400_g1_i1	99.768	1294	3	0	105	1398	1	1294	0	2321
DjMSTRG.8188.2	c39400_g1_i1	99.527	1268	5	1	84	1350	27	1294	0	2257
DjMSTRG.8189.1	c100412_g1_i1	100	234	0	0	41	274	1	234	1.12E-117	423
DjMSTRG.8190.1	c39769_g1_i1	99	200	2	0	74	273	1745	1546	1.28E-96	352
DjMSTRG.8191.1	c15557_g1_i1	100	545	0	0	1	545	24	568	0	984
DjMSTRG.8191.2	c15557_g1_i2	100	437	0	0	1	437	85	521	0	789
DjMSTRG.8192.1	c45541_g2_i1	96.709	395	13	0	1	395	76	470	0	655
DjMSTRG.8193.1	c38979_g1_i2	99.531	853	4	0	65	917	873	21	0	1521
DjMSTRG.8195.1	c45207_g1_i6	99.524	210	1	0	1	210	2363	2572	2.92E-103	375
DjMSTRG.8196.1	c39535_g1_i2	99.229	389	3	0	1	389	692	304	0	689
DjMSTRG.8197.1	c46026_g2_i1	99.034	621	6	0	1	621	2877	2257	0	1094
DjMSTRG.8197.1	c46026_g2_i1	96.522	230	8	0	623	852	2397	2168	3.07E-104	379
DjMSTRG.8198.1	c45976_g1_i3	93.213	442	9	1	1	442	2050	1630	0	677
DjMSTRG.8198.2	c45976_g1_i2	90.231	389	17	4	1	389	1985	1618	3.38E-150	532
DjMSTRG.8200.2	c42396_g2_i4	94.037	872	1	2	57	926	1	823	0	1376
DjMSTRG.8199.1	c22700_g1_i1	100	275	0	0	1	275	275	1	7.58E-140	497
DjMSTRG.8201.1	c98113_g1_i1	91.039	491	0	1	1	491	21	467	0	723
DjMSTRG.8203.2	c42979_g1_i1	99.467	3566	1	1	1	3566	19	3566	0	6358
DjMSTRG.8202.1	c29555_g1_i2	99.899	989	0	1	13	1000	1201	213	0	1776
DjMSTRG.8202.2	c29555_g1_i2	100	660	0	0	1	660	1172	513	0	1191
DjMSTRG.8202.3	c29555_g1_i2	100	172	0	0	135	306	384	213	5.24E-84	311
DjMSTRG.8207.1	c37400_g1_i4	99.186	1597	1	1	21	1605	1	1597	0	2828
DjMSTRG.8207.2	c37400_g1_i5	99.114	1468	1	1	235	1690	302	1769	0	2596
DjMSTRG.8207.2	c37400_g1_i5	100	216	0	0	21	236	1	216	3.51E-107	390
DjMSTRG.8207.3	c37400_g1_i1	99.274	2340	5	1	22	2349	59	2398	0	4150
DjMSTRG.8207.4	c37400_g1_i2	99.437	2485	2	1	19	2491	1	2485	0	4425
DjMSTRG.8207.5	c37400_g1_i4	98.988	1383	1	2	225	1594	215	1597	0	2434
DjMSTRG.8207.5	c37400_g1_i4	100	139	0	0	1	139	78	216	2.09E-65	251
DjMSTRG.8207.6	c37400_g1_i4	95.53	1566	10	8	1	1554	80	1597	0	2527
DjMSTRG.8207.8	c37400_g1_i2	99.03	1546	2	2	1	1534	941	2485	0	2724
DjMSTRG.8204.1	c45057_g2_i11	91.743	218	18	0	1	218	93	310	8.68E-85	313
DjMSTRG.8206.1	c45870_g2_i3	99.169	602	2	2	1	602	1244	1842	0	1058
DjMSTRG.8206.2	c45870_g2_i1	98.032	559	2	4	1	559	1246	1795	0	949
DjMSTRG.8208.1	c35847_g1_i1	98.889	270	3	0	33	302	270	1	1.66E-132	474
DjMSTRG.8208.1	c35847_g1_i1	74.138	174	45	0	264	437	174	1	2.17E-23	112
DjMSTRG.8208.1	c35847_g1_i1	73.596	178	47	0	368	545	178	1	7.56E-23	110
DjMSTRG.8208.1	c35847_g1_i1	73.596	178	47	0	314	491	178	1	7.56E-23	110
DjMSTRG.8208.1	c35847_g1_i1	73.62	163	35	1	476	630	178	16	3.21E-21	104
DjMSTRG.8208.1	c35847_g1_i1	73.256	172	46	0	422	593	178	7	3.21E-21	104
DjMSTRG.8208.1	c35847_g1_i1	72.519	131	36	0	253	383	131	1	1.56E-12	75.2
DjMSTRG.8209.1	c40870_g2_i5	100	379	0	0	1	379	423	45	0	684
DjMSTRG.8210.1	c45303_g1_i1	99.91	1112	1	0	1	1112	361	1472	0	2002
DjMSTRG.8210.2	c45303_g1_i1	99.64	1112	3	1	1	1111	361	1472	0	1984
DjMSTRG.8213.1	c44502_g1_i3	99.807	1038	2	0	46	1083	3477	2440	0	1864
DjMSTRG.8213.2	c44502_g1_i3	99.559	681	2	1	1	680	3120	2440	0	1212
DjMSTRG.8211.1	c44502_g1_i3	100	175	0	0	112	286	2102	1928	1.24E-85	316
DjMSTRG.8214.1	c59512_g1_i1	98.23	113	2	0	1	113	158	46	4.41E-49	196
DjMSTRG.8215.1	c22681_g1_i1	100	1306	0	0	1	1306	1363	58	0	2356
DjMSTRG.8215.2	c22681_g1_i2	100	1421	0	0	84	1504	1548	128	0	2563
DjMSTRG.8215.3	c22681_g1_i2	96.84	1424	0	1	84	1507	1548	170	0	2402
DjMSTRG.8215.4	c22681_g1_i1	96.732	1377	0	1	84	1460	1501	170	0	2317
DjMSTRG.8217.1	c43358_g1_i2	99.091	220	2	0	1	220	1124	1343	1.39E-107	389
DjMSTRG.8216.1	c43358_g1_i2	100	143	0	0	97	239	1660	1802	1.86E-68	259
DjMSTRG.8218.1	c43123_g1_i4	94.341	1343	1	2	42	1352	1	1300	0	2139
DjMSTRG.8218.3	c43123_g1_i4	95.275	1164	1	2	1	1160	7	1120	0	1892
DjMSTRG.8222.1	c43132_g2_i1	100	482	0	0	1	482	48	529	0	870
DjMSTRG.8222.2	c43132_g2_i1	100	482	0	0	1	482	48	529	0	870
DjMSTRG.8222.3	c43132_g1_i7	88.596	228	26	0	3	230	423	650	2.98E-79	295
DjMSTRG.8225.1	c45237_g1_i1	99.737	2281	3	2	1	2280	2382	104	0	4081
DjMSTRG.8225.3	c45237_g1_i2	87.985	799	1	2	1	750	2141	1389	0	1086
DjMSTRG.8229.1	c37216_g1_i1	99.924	1315	1	0	17	1331	1	1315	0	2368
DjMSTRG.8229.3	c37216_g1_i1	99.556	1125	1	1	12	1132	1	1125	0	2006
DjMSTRG.8229.2	c37216_g1_i1	96.684	1357	3	2	12	1368	1	1315	0	2274
DjMSTRG.8229.4	c37216_g1_i1	89.136	405	0	2	218	621	764	1125	9.36E-160	563
DjMSTRG.8229.4	c37216_g1_i1	100	223	0	0	1	223	458	680	1.94E-111	403
DjMSTRG.8229.5	c37216_g1_i1	99.323	591	3	1	1	590	479	1069	0	1045
DjMSTRG.8226.1	c40247_g1_i1	85.169	681	96	3	1	676	694	14	0	765
DjMSTRG.8227.1	c44188_g1_i1	99.917	2397	2	0	1	2397	2397	1	0	4314
DjMSTRG.8228.1	c4470_g1_i2	100	363	0	0	134	496	4	366	0	655
DjMSTRG.8228.2	c4470_g1_i2	100	366	0	0	62	427	1	366	0	661
DjMSTRG.8230.1	c44771_g2_i1	100	210	0	0	1	210	1622	1413	6.87E-105	379
DjMSTRG.8233.1	c43954_g1_i2	100	458	0	0	584	1041	461	4	0	827
DjMSTRG.8232.1	c64320_g1_i1	96.194	289	11	0	1	289	582	294	2.05E-132	472
DjMSTRG.8235.1	c52449_g1_i1	100	357	0	0	849	1205	21	377	0	645
DjMSTRG.8234.1	c42044_g1_i4	71.39	367	52	11	1	319	615	254	1.33E-46	187
DjMSTRG.8234.1	c42044_g1_i4	79.412	68	11	1	113	177	575	508	4.65E-08	59
DjMSTRG.8234.1	c42044_g1_i4	79.31	58	10	1	38	93	435	378	8.41E-05	49.1
DjMSTRG.8237.1	c44504_g1_i6	99.789	475	1	0	34	508	1466	992	0	853
DjMSTRG.8238.1	c44504_g1_i4	99.201	1126	6	1	24	1149	1	1123	0	1989
DjMSTRG.8238.2	c44504_g1_i9	99.837	614	1	0	24	637	1	614	0	1104
DjMSTRG.8238.3	c44504_g1_i4	99.648	568	2	0	24	591	1	568	0	1016
DjMSTRG.8238.3	c44504_g1_i4	100	338	0	0	590	927	780	1117	1.09E-173	610
DjMSTRG.8238.5	c44504_g1_i3	99.594	739	3	0	24	762	1	739	0	1320
DjMSTRG.8238.6	c44504_g1_i3	99.183	734	3	1	24	757	1	731	0	1296
DjMSTRG.8238.7	c44504_g1_i2	99.852	675	0	1	1232	1906	1	674	0	1210
DjMSTRG.8241.1	c42058_g1_i3	99.958	2383	1	0	32	2414	534	2916	0	4294
DjMSTRG.8241.2	c42058_g1_i2	99.24	789	5	1	12	799	1	789	0	1393
DjMSTRG.8241.3	c42058_g1_i3	99.908	1090	1	0	1	1090	501	1590	0	1962
DjMSTRG.8241.6	c42058_g1_i1	99.855	1376	2	0	1	1376	393	1768	0	2473
DjMSTRG.8241.5	c42058_g1_i3	99.252	2140	1	1	1	2125	777	2916	0	3797
DjMSTRG.8241.7	c42058_g1_i3	99.637	827	2	1	1	826	1952	2778	0	1475
DjMSTRG.8239.1	c42529_g1_i4	95.522	804	24	2	288	1091	160	951	0	1290
DjMSTRG.8239.1	c42529_g1_i4	86.458	288	35	4	1	286	36	321	6.26E-89	330
DjMSTRG.8240.1	c102670_g1_i1	74.126	143	37	0	38	180	375	233	1.32E-17	92.4
DjMSTRG.8242.1	c38838_g2_i2	100	297	0	0	5	301	1443	1147	1.22E-151	536
DjMSTRG.8242.1	c38838_g2_i2	100	287	0	0	300	586	980	694	3.29E-146	518
DjMSTRG.8243.1	c205_g1_i1	77.358	318	65	7	177	492	364	52	9.28E-58	224
DjMSTRG.8245.1	c22533_g1_i1	68.874	151	45	2	64	213	67	216	1.64E-06	54.5
DjMSTRG.8248.2	c4927_g1_i1	97.623	631	8	2	1	627	630	3	0	1068
DjMSTRG.8248.3	c4927_g1_i1	99.36	625	3	1	1	625	626	3	0	1106
DjMSTRG.8248.4	c4927_g1_i1	99.357	622	3	1	1	621	624	3	0	1101
DjMSTRG.8247.1	c103412_g1_i1	100	315	0	0	84	398	315	1	1.73E-161	569
DjMSTRG.8249.1	c28121_g1_i2	99.855	688	1	0	36	723	688	1	0	1237
DjMSTRG.8249.2	c28121_g1_i1	99.15	824	5	2	36	858	823	1	0	1448
DjMSTRG.8249.3	c28121_g1_i1	99.876	808	1	0	36	843	823	16	0	1453
DjMSTRG.8249.5	c28121_g1_i1	93.346	541	0	1	36	540	823	283	0	842
DjMSTRG.8251.1	c45741_g2_i4	99.673	306	1	0	40	345	684	379	3.87E-155	548
DjMSTRG.8252.1	c39188_g3_i3	100	395	0	0	1	395	20	414	0	713
DjMSTRG.8252.2	c39188_g3_i1	99.816	544	0	1	1	544	19	561	0	974
DjMSTRG.8252.4	c39188_g1_i4	99.554	224	1	0	209	432	1	224	1.61E-110	400
DjMSTRG.8252.5	c39188_g3_i3	99.786	468	0	1	1	467	20	487	0	837
DjMSTRG.8254.1	c44370_g1_i3	99.971	3401	1	0	1117	4517	1678	5078	0	6130
DjMSTRG.8254.1	c44370_g1_i3	96.256	1015	0	2	1	978	1	1014	0	1685
DjMSTRG.8254.1	c44370_g1_i3	100	142	0	0	977	1118	1274	1415	1.37E-66	257
DjMSTRG.8254.2	c44370_g1_i3	100	597	0	0	1	597	4370	4966	0	1077
DjMSTRG.8254.3	c44370_g1_i3	96.655	5261	1	5	1	5224	1	5123	0	8830
DjMSTRG.8254.4	c44370_g1_i3	98.103	5220	2	4	1	5220	1	5123	0	9037
DjMSTRG.8254.5	c44370_g1_i3	98.367	5084	1	3	1	5047	1	5039	0	8855
DjMSTRG.8254.7	c44370_g1_i3	99.553	894	3	1	1	893	1275	2168	0	1591
DjMSTRG.8260.1	c41836_g1_i2	99.905	3147	3	0	92	3238	130	3276	0	5662
DjMSTRG.8260.2	c41836_g1_i2	99.905	3147	3	0	216	3362	130	3276	0	5662
DjMSTRG.8260.3	c41836_g1_i2	99.905	3147	3	0	62	3208	130	3276	0	5662
DjMSTRG.8260.3	c41836_g1_i2	98.387	62	1	0	5	66	1	62	1.11E-21	108
DjMSTRG.8260.4	c41836_g1_i2	99.908	3259	3	0	1	3259	18	3276	0	5864
DjMSTRG.8260.5	c41836_g1_i1	99.97	3292	1	0	1	3292	18	3309	0	5933
DjMSTRG.8260.6	c41836_g1_i1	99.97	3292	1	0	1	3292	18	3309	0	5933
DjMSTRG.8260.7	c41836_g1_i2	99.877	3242	3	1	1	3241	35	3276	0	5826
DjMSTRG.8260.8	c41836_g1_i2	99.846	3243	4	1	1	3243	35	3276	0	5823
DjMSTRG.8260.9	c41836_g1_i2	99.845	3231	3	1	1	3229	46	3276	0	5802
DjMSTRG.8260.10	c41836_g1_i2	97.988	3281	14	2	1	3280	47	3276	0	5658
DjMSTRG.8260.11	c41836_g1_i2	98.263	3282	5	2	1	3282	47	3276	0	5700
DjMSTRG.8260.12	c41836_g1_i2	99.721	3227	3	1	1	3221	50	3276	0	5781
DjMSTRG.8260.13	c41836_g1_i2	99.872	3130	3	1	1	3129	147	3276	0	5624
DjMSTRG.8261.1	c46098_g1_i1	86.061	495	40	7	1	475	1043	558	3.20E-164	578
DjMSTRG.8262.1	c43425_g1_i3	96.009	1353	4	1	7	1359	1	1303	0	2238
DjMSTRG.8262.2	c43425_g1_i2	100	1166	0	0	14	1179	1	1166	0	2104
DjMSTRG.8262.3	c43425_g1_i3	99.693	1303	4	0	7	1309	1	1303	0	2333
DjMSTRG.8260.16	c41836_g1_i1	94.843	795	0	1	595	1389	2556	3309	0	1282
DjMSTRG.8260.17	c38123_g1_i1	99.475	762	4	0	21	782	1	762	0	1357
DjMSTRG.8260.18	c38123_g1_i2	99.592	735	3	0	1	735	15	749	0	1313
DjMSTRG.8260.19	c38123_g1_i2	98.745	717	3	1	1	711	33	749	0	1254
DjMSTRG.8256.1	c43513_g1_i1	99.892	1855	2	0	1	1855	7	1861	0	3337
DjMSTRG.8258.1	c43513_g1_i1	99.785	930	1	1	1	929	1862	2791	0	1665
DjMSTRG.8258.2	c43513_g1_i1	95.233	965	1	1	1	965	1872	2791	0	1570
DjMSTRG.8255.1	c40599_g1_i3	99.817	546	1	0	1	546	2	547	0	981
DjMSTRG.8259.1	c38639_g1_i2	99.686	318	1	0	321	638	318	1	2.29E-161	570
DjMSTRG.8259.1	c38639_g1_i2	87.328	363	5	1	10	331	595	233	9.15E-135	480
DjMSTRG.8259.2	c38639_g1_i2	98.623	363	5	0	5	367	595	233	2.43E-180	633
DjMSTRG.8259.2	c38639_g1_i2	99.686	318	1	0	357	674	318	1	2.43E-161	570
DjMSTRG.8259.3	c38639_g1_i1	99.449	544	3	0	2	545	544	1	0	968
DjMSTRG.8259.4	c38639_g1_i2	99.416	514	3	0	1	514	514	1	0	914
DjMSTRG.8259.5	c38639_g1_i1	99.281	556	4	0	6	561	556	1	0	985
DjMSTRG.8259.6	c38639_g1_i1	98.378	555	4	1	1	550	555	1	0	961
DjMSTRG.8259.7	c38639_g1_i1	89.649	541	2	2	1	487	541	1	0	764
DjMSTRG.8263.1	c44911_g1_i1	99.632	2172	8	0	35	2206	167	2338	0	3882
DjMSTRG.8263.2	c44911_g1_i5	99.787	940	2	0	21	960	167	1106	0	1687
DjMSTRG.8264.1	c44911_g1_i1	98.954	478	5	0	35	512	2338	1861	0	840
DjMSTRG.8265.1	c42459_g1_i1	81.729	1527	161	16	2	1457	23	1502	0	1531
DjMSTRG.8265.2	c42459_g1_i1	84.211	1482	161	15	20	1430	23	1502	0	1617
DjMSTRG.8266.1	c45756_g4_i2	100	1544	0	0	199	1742	49	1592	0	2785
DjMSTRG.8266.3	c45756_g4_i1	100	1606	0	0	199	1804	49	1654	0	2897
DjMSTRG.8267.1	c40318_g1_i1	95.894	2484	4	5	33	2462	1	2440	0	4086
DjMSTRG.8267.2	c40318_g1_i1	94.537	1025	2	3	1	971	7	1031	0	1632
DjMSTRG.8267.2	c40318_g1_i1	99.875	803	1	0	972	1774	1638	2440	0	1444
DjMSTRG.8267.4	c40318_g1_i1	99.626	2404	2	1	1	2404	44	2440	0	4297
DjMSTRG.8267.5	c40318_g1_i1	90.12	1417	1	3	1	1417	699	1976	0	2037
DjMSTRG.8269.1	c38492_g1_i1	99.947	1904	1	0	17	1920	1935	32	0	3430
DjMSTRG.8269.2	c38492_g1_i1	98.819	1016	0	1	1	1004	1047	32	0	1785
DjMSTRG.8270.1	c32342_g1_i1	98.202	723	1	1	21	731	723	1	0	1252
DjMSTRG.8270.2	c32342_g1_i2	96.896	741	5	2	21	743	742	2	0	1241
DjMSTRG.8270.4	c32342_g1_i2	97.909	574	6	1	21	588	742	169	0	983
DjMSTRG.8271.1	c35194_g1_i1	99.559	680	0	1	26	702	1	680	0	1212
DjMSTRG.8273.1	c41158_g1_i2	99.935	1550	0	1	1529	3078	1	1549	0	2788
DjMSTRG.8273.1	c41158_g1_i2	99.816	544	1	0	116	659	1	544	0	977
DjMSTRG.8273.1	c41158_g1_i2	72.566	113	21	4	1988	2098	372	476	5.89E-06	56.3
DjMSTRG.8273.1	c41158_g1_i2	72.566	113	21	4	487	591	460	570	5.89E-06	56.3
DjMSTRG.8273.1	c41158_g1_i2	72.566	113	21	4	1900	2004	460	570	5.89E-06	56.3
DjMSTRG.8273.2	c41158_g1_i2	93.075	722	0	1	784	1455	273	994	0	1118
DjMSTRG.8273.2	c41158_g1_i2	78.01	191	0	1	635	783	1	191	1.86E-46	189
DjMSTRG.8273.3	c41158_g1_i4	88.961	462	0	2	254	665	273	733	0	641
DjMSTRG.8273.3	c41158_g1_i4	72.251	191	0	2	116	253	1	191	8.87E-34	145
DjMSTRG.8274.1	c46104_g1_i10	76.449	276	47	5	5	264	494	221	1.71E-50	199
DjMSTRG.8275.1	c36321_g1_i1	99.933	2973	2	0	94	3066	2973	1	0	5353
DjMSTRG.8275.3	c36321_g1_i1	93.207	736	0	1	1	686	844	109	0	1143
DjMSTRG.8275.4	c36321_g1_i1	96.959	1677	2	1	1	1628	1902	226	0	2835
DjMSTRG.8276.1	c45599_g1_i3	98.871	4428	1	3	4374	8801	6405	10783	0	7791
DjMSTRG.8276.1	c45599_g1_i3	99.103	2117	1	1	888	3004	1119	3217	0	3745
DjMSTRG.8276.1	c45599_g1_i3	100	875	0	0	13	887	1	875	0	1579
DjMSTRG.8276.1	c45599_g1_i3	100	721	0	0	3002	3722	3749	4469	0	1301
DjMSTRG.8276.1	c45599_g1_i3	99.848	659	1	0	3723	4381	5427	6085	0	1185
DjMSTRG.8276.3	c45599_g1_i3	97.837	4208	1	3	1	4208	678	4795	0	7247
DjMSTRG.8276.4	c45599_g1_i3	97.773	2021	2	1	75	2095	1240	3217	0	3477
DjMSTRG.8276.4	c45599_g1_i3	100	79	0	0	1	79	1040	1118	1.00E-32	143
DjMSTRG.8277.1	c45599_g1_i3	89.498	438	0	1	89	526	3393	3002	1.17E-176	620
DjMSTRG.8277.1	c45599_g1_i3	100	83	0	0	1	83	4293	4211	1.63E-35	150
DjMSTRG.8276.5	c45599_g1_i3	100	738	0	0	1	738	4058	4795	0	1332
DjMSTRG.8276.6	c45599_g1_i1	99.749	4386	1	2	1	4386	501	4876	0	7861
DjMSTRG.8276.6	c45599_g1_i1	99.55	889	4	0	4385	5273	5472	6360	0	1586
DjMSTRG.8276.6	c45599_g1_i1	100	700	0	0	5263	5962	7124	7823	0	1263
DjMSTRG.8276.7	c45599_g1_i1	97.674	5545	2	5	1	5544	931	6349	0	9511
DjMSTRG.8276.8	c45599_g1_i3	97.675	5634	1	5	1	5634	5280	10783	0	9665
DjMSTRG.8276.9	c45599_g1_i3	97.596	416	0	1	1	406	5794	6209	0	710
DjMSTRG.8276.10	c45599_g1_i3	88.7	823	0	3	1	812	6235	6975	0	1136
DjMSTRG.8276.12	c45599_g1_i3	99.914	3477	1	2	1	3477	7141	10615	0	6250
DjMSTRG.8278.1	c45927_g1_i2	95.374	1016	0	1	1	1016	3019	3987	0	1659
DjMSTRG.8278.4	c45927_g1_i5	97.036	776	11	3	1	767	888	1660	0	1294
DjMSTRG.8278.3	c45927_g1_i3	96.72	1677	5	1	160	1836	1	1627	0	2818
DjMSTRG.8278.5	c45927_g1_i3	99.691	1620	5	0	160	1779	1	1620	0	2900
DjMSTRG.8278.6	c45927_g1_i5	98.964	869	8	1	223	1091	20	887	0	1524
DjMSTRG.8278.6	c45927_g1_i5	100	40	0	0	160	199	1	40	7.66E-12	73.4
DjMSTRG.8279.1	c36109_g1_i1	99.765	1274	3	0	49	1322	1274	1	0	2285
DjMSTRG.8279.2	c36109_g1_i1	99.839	1243	2	0	114	1356	1243	1	0	2233
DjMSTRG.8279.2	c36109_g1_i1	96.774	31	1	0	49	79	1274	1244	3.15E-05	52.7
DjMSTRG.8279.3	c36109_g1_i1	99.751	1206	2	1	1	1205	1243	38	0	2159
DjMSTRG.8279.4	c36109_g1_i1	99.64	1111	3	1	1	1111	1243	134	0	1983
DjMSTRG.8279.6	c36109_g1_i1	99.867	753	1	0	37	789	906	154	0	1354
DjMSTRG.8279.5	c36109_g1_i1	99.45	1090	5	1	1	1089	1243	154	0	1936
DjMSTRG.8279.8	c36109_g1_i1	99.709	1032	1	1	1	1030	1243	212	0	1846
DjMSTRG.8281.1	c30382_g1_i1	99.349	614	4	0	62	675	645	32	0	1090
DjMSTRG.8282.1	c43256_g1_i2	98.451	452	6	1	3	454	95	545	0	781
DjMSTRG.8281.2	c30382_g1_i1	92.083	581	3	1	1	538	612	32	0	875
DjMSTRG.8282.2	c43256_g1_i4	99.157	949	7	1	3	951	95	1042	0	1673
DjMSTRG.8282.4	c43256_g1_i4	99.6	500	2	0	314	813	543	1042	0	893
DjMSTRG.8283.1	c45925_g1_i1	99.448	906	5	0	1	906	11872	10967	0	1612
DjMSTRG.8286.1	c7357_g1_i1	100	342	0	0	1	342	133	474	2.58E-176	618
DjMSTRG.8286.1	c7357_g1_i1	100	342	0	0	1	342	475	816	2.58E-176	618
DjMSTRG.8286.1	c7357_g1_i1	100	210	0	0	1	210	817	1026	1.17E-104	379
DjMSTRG.8286.1	c7357_g1_i1	100	132	0	0	211	342	1	132	2.59E-62	239
DjMSTRG.8289.1	c27354_g1_i1	99.714	1747	3	2	74	1819	1750	5	0	3122
DjMSTRG.8289.4	c27354_g1_i1	99.607	1018	0	1	1	1014	1738	721	0	1818
DjMSTRG.8289.3	c27354_g1_i1	97.525	1778	0	1	1	1778	1738	5	0	3044
DjMSTRG.8289.5	c27354_g1_i1	99.942	1735	0	1	1	1735	1738	5	0	3122
DjMSTRG.8289.6	c27354_g1_i1	95.708	1165	4	2	1	1164	1733	614	0	1909
DjMSTRG.8289.7	c27354_g1_i1	99.364	944	5	1	1	943	948	5	0	1673
DjMSTRG.8290.1	c44331_g1_i3	99.029	206	2	0	1	206	500	295	5.20E-100	363
DjMSTRG.8293.1	c45399_g1_i4	99.494	1779	4	1	72	1845	7257	5479	0	3168
DjMSTRG.8294.1	c45399_g1_i2	99.696	1646	3	1	1	1646	5670	7313	0	2944
DjMSTRG.8295.1	c45399_g1_i2	99.666	599	2	0	33	631	6274	5676	0	1072
DjMSTRG.8295.1	c45399_g1_i2	100	32	0	0	1	32	6344	6313	9.59E-08	59
DjMSTRG.8291.1	c36696_g1_i1	100	956	0	0	43	998	1667	712	0	1725
DjMSTRG.8291.2	c36696_g1_i1	94.697	264	0	1	1	250	975	712	3.45E-117	422
DjMSTRG.8292.1	c45173_g1_i7	98.299	529	9	0	8	536	692	1220	0	914
DjMSTRG.8296.2	c45173_g1_i5	100	368	0	0	107	474	72	439	0	664
DjMSTRG.8296.2	c45173_g1_i5	90.244	41	3	1	13	52	31	71	3.57E-06	53.6
DjMSTRG.8297.1	c43515_g2_i1	95.483	1107	36	3	925	2017	281	1387	0	1771
DjMSTRG.8296.3	c45173_g1_i5	99.317	439	3	0	17	455	1	439	0	779
DjMSTRG.8298.1	c44715_g1_i2	97.03	505	12	2	29	532	1819	1317	0	838
DjMSTRG.8298.1	c44715_g1_i2	100	48	0	0	564	611	1326	1279	1.91E-16	87.8
DjMSTRG.8298.2	c44715_g1_i3	96.404	445	13	2	29	472	1760	1318	0	725
DjMSTRG.8298.2	c44715_g1_i3	95.833	48	2	0	504	551	1327	1280	8.88E-14	78.8
DjMSTRG.8298.3	c44715_g1_i3	88.272	486	13	3	29	513	1760	1318	0	646
DjMSTRG.8298.3	c44715_g1_i3	95.238	42	2	0	545	586	1327	1286	1.71E-10	68
DjMSTRG.8299.1	c45173_g1_i7	99.568	695	3	0	1	695	106	800	0	1241
DjMSTRG.8299.1	c45173_g1_i7	91.892	37	3	0	92	128	37	1	4.53E-06	54.5
DjMSTRG.8300.1	c45528_g1_i4	92.542	590	0	1	1	590	4110	3565	0	902
DjMSTRG.8300.2	c45528_g1_i4	100	546	0	0	1	546	4110	3565	0	985
DjMSTRG.8301.1	c40756_g1_i4	99.812	531	1	0	66	596	531	1	0	954
DjMSTRG.8302.1	c11043_g1_i1	99.571	233	1	0	1	233	637	869	1.25E-115	416
DjMSTRG.8305.1	c40655_g5_i1	95.652	1104	0	1	491	1594	1	1056	0	1814
DjMSTRG.8305.3	c40655_g5_i1	100	1056	0	0	485	1540	1	1056	0	1905
DjMSTRG.8304.1	c46117_g2_i1	87.586	290	36	0	1	290	3696	3985	2.63E-99	361
DjMSTRG.8306.1	c45277_g1_i1	94.324	828	1	1	43	870	782	1	0	1319
DjMSTRG.8306.2	c45277_g1_i1	94.667	825	1	1	43	867	782	1	0	1324
DjMSTRG.8308.1	c37769_g1_i2	100	1126	0	0	1	1126	1126	1	0	2031
DjMSTRG.8308.2	c37769_g1_i2	100	1125	0	0	1	1125	1125	1	0	2030
DjMSTRG.8308.3	c37769_g1_i2	94.899	1039	10	1	1	1039	996	1	0	1670
DjMSTRG.8309.1	c43757_g1_i1	99.37	794	5	0	56	849	794	1	0	1410
DjMSTRG.8313.1	c45889_g1_i17	98.703	771	10	0	38	808	378	1148	0	1346
DjMSTRG.8313.2	c45889_g1_i17	83.498	812	26	8	5	749	378	1148	0	922
DjMSTRG.8313.4	c45889_g1_i17	96.816	534	7	1	1	524	378	911	0	892
DjMSTRG.8313.3	c45889_g1_i17	90.208	817	10	2	1	793	378	1148	0	1168
DjMSTRG.8313.5	c43979_g1_i2	97.411	618	14	1	1	616	9	626	0	1040
DjMSTRG.8313.6	c43979_g1_i2	97.32	597	14	1	1	595	30	626	0	1003
DjMSTRG.8313.7	c45889_g1_i11	90.863	591	5	1	132	722	492	1033	0	863
DjMSTRG.8310.1	c44872_g1_i1	99.664	1487	5	0	1	1487	16	1502	0	2660
DjMSTRG.8311.1	c29965_g1_i1	99.801	503	1	0	1	503	546	44	0	903
DjMSTRG.8312.1	c29965_g1_i1	100	310	0	0	1	310	1085	776	5.45E-159	560
DjMSTRG.8314.1	c41941_g1_i3	99.931	1445	1	0	400	1844	400	1844	0	2602
DjMSTRG.8314.1	c41941_g1_i3	100	312	0	0	1	312	88	399	2.94E-159	563
DjMSTRG.8315.1	c46002_g1_i5	94	150	9	0	53	202	418	567	7.51E-60	231
DjMSTRG.8315.1	c46002_g1_i5	84.314	51	8	0	2	52	457	507	9.80E-08	57.2
DjMSTRG.8316.1	c43222_g1_i2	100	230	0	0	19	248	220	449	1.14E-115	416
DjMSTRG.8320.2	c34922_g1_i1	99.824	567	1	0	1	567	615	49	0	1019
DjMSTRG.8320.3	c34922_g1_i2	100	308	0	0	1	308	308	1	1.42E-157	556
DjMSTRG.8321.1	c30286_g1_i1	89.055	402	4	1	74	435	402	1	2.77E-158	559
DjMSTRG.8322.1	c45993_g1_i4	90.42	1096	57	2	1	1094	1053	4	0	1539
DjMSTRG.8322.1	c45993_g1_i4	87.805	41	4	1	261	300	1302	1262	8.76E-05	50
DjMSTRG.8322.2	c45993_g1_i4	94.381	1050	57	1	1	1048	1053	4	0	1627
DjMSTRG.8322.2	c45993_g1_i4	87.805	41	4	1	261	300	1302	1262	8.38E-05	50
DjMSTRG.8325.1	c16684_g1_i1	100	567	0	0	26	592	54	620	0	1023
DjMSTRG.8325.2	c41863_g1_i1	100	309	0	0	1	309	456	148	3.55E-158	558
DjMSTRG.8326.1	c41863_g1_i3	97.051	1899	2	5	27	1922	1	1848	0	3199
DjMSTRG.8326.2	c41863_g1_i3	99.568	1852	2	3	24	1873	1	1848	0	3296
DjMSTRG.8326.3	c41863_g1_i3	92.467	677	0	2	11	683	1	630	0	1029
DjMSTRG.8326.5	c41863_g1_i3	96.499	1685	2	5	1	1683	219	1848	0	2802
DjMSTRG.8326.6	c41863_g1_i2	99.399	666	1	2	1	664	923	1587	0	1177
DjMSTRG.8328.1	c43624_g2_i2	100	547	0	0	1	547	39	585	0	987
DjMSTRG.8330.1	c43843_g1_i1	98.679	984	7	2	75	1058	978	1	0	1713
DjMSTRG.8330.3	c43843_g1_i2	97.992	498	4	2	1	498	492	1	0	850
DjMSTRG.8330.4	c45834_g1_i4	85.528	615	40	4	1	614	130	696	0	735
DjMSTRG.8332.1	c29535_g1_i1	93.377	770	1	1	23	792	720	1	0	1200
DjMSTRG.8332.2	c29535_g1_i1	99.861	720	1	0	23	742	720	1	0	1295
DjMSTRG.8332.3	c29535_g1_i1	99.722	720	1	1	23	741	720	1	0	1287
DjMSTRG.8332.4	c29535_g1_i1	99.861	719	1	0	23	741	720	2	0	1293
DjMSTRG.8332.5	c29535_g1_i1	99.861	718	1	0	23	740	720	3	0	1291
DjMSTRG.8331.1	c41912_g1_i2	99.467	563	3	0	13	575	590	1152	0	1003
DjMSTRG.8331.1	c41912_g1_i2	69.767	172	36	4	359	522	1099	936	4.07E-12	73.4
DjMSTRG.8336.1	c21362_g1_i1	100	314	0	0	41	354	1	314	4.24E-161	567
DjMSTRG.8338.1	c30745_g1_i1	99.408	845	5	0	1	845	30	874	0	1502
DjMSTRG.8338.3	c30745_g1_i1	94.178	876	5	1	1	876	45	874	0	1388
DjMSTRG.8339.1	c30745_g1_i1	99.065	749	5	2	1	748	846	99	0	1313
DjMSTRG.8340.2	c38279_g2_i1	100	211	0	0	54	264	1203	993	2.57E-105	381
DjMSTRG.8335.1	c42803_g1_i2	96.434	1290	2	1	11	1300	1	1246	0	2155
DjMSTRG.8335.2	c42803_g1_i2	96.285	1292	2	2	4	1295	1	1246	0	2147
DjMSTRG.8335.3	c42803_g1_i1	99.844	1280	1	1	1	1280	14	1292	0	2296
DjMSTRG.8335.4	c42803_g1_i2	96.625	1274	1	1	1	1274	15	1246	0	2138
DjMSTRG.8335.5	c42803_g1_i2	96.367	1266	1	1	1	1266	26	1246	0	2113
DjMSTRG.8341.1	c21388_g1_i1	88.339	283	20	1	1	283	148	417	1.73E-101	370
DjMSTRG.8342.1	c42294_g2_i1	92.48	625	1	1	1	625	579	1	0	953
DjMSTRG.8342.2	c42294_g2_i2	99.795	487	1	0	1	487	487	1	0	875
DjMSTRG.8342.3	c42294_g2_i2	96.894	483	1	1	1	483	487	19	0	812
DjMSTRG.8343.1	c67445_g1_i1	100	500	0	0	292	791	500	1	0	902
DjMSTRG.8344.1	c44803_g2_i1	100	784	0	0	18	801	1571	788	0	1415
DjMSTRG.8343.2	c67445_g1_i1	99.504	403	2	0	315	717	403	1	0	719
DjMSTRG.8346.1	c40786_g1_i1	93.541	836	5	2	36	871	787	1	0	1300
DjMSTRG.8346.2	c40786_g1_i1	92.038	741	6	2	36	723	787	47	0	1110
DjMSTRG.8346.3	c40786_g1_i3	99.171	724	5	1	36	759	775	53	0	1276
DjMSTRG.8348.1	c34747_g1_i1	100	918	0	0	52	969	1133	216	0	1656
DjMSTRG.8349.1	c39416_g1_i5	100	399	0	0	51	449	440	42	0	720
DjMSTRG.8350.1	c28943_g1_i1	100	709	0	0	1	709	683	1391	0	1279
DjMSTRG.8350.2	c28943_g1_i1	99.629	1079	3	1	49	1127	1	1078	0	1925
DjMSTRG.8351.1	c46063_g1_i2	98.086	209	4	0	2	210	1053	1261	6.44E-99	360
DjMSTRG.8352.1	c40267_g1_i1	94.201	845	2	1	57	901	1422	625	0	1342
DjMSTRG.8352.2	c40267_g1_i1	99.874	794	1	0	1	794	1418	625	0	1428
DjMSTRG.8353.1	c38910_g1_i6	98.69	458	2	1	1	454	1807	2264	0	799
DjMSTRG.8353.1	c38910_g1_i6	92.5	40	3	0	402	441	1863	1824	6.93E-08	59.9
DjMSTRG.8353.1	c38910_g1_i6	87.5	40	5	0	18	57	2247	2208	3.59E-05	50.9
DjMSTRG.8354.1	c38910_g1_i10	99.553	447	2	0	29	475	1	447	0	798
DjMSTRG.8356.2	c42074_g1_i6	99.853	1356	2	0	1	1356	1988	633	0	2437
DjMSTRG.8357.1	c43812_g1_i1	100	2666	0	0	30	2695	1	2666	0	4809
DjMSTRG.8358.1	c43218_g1_i3	89.896	1158	3	3	17	1147	1071	1	0	1652
DjMSTRG.8358.3	c43218_g1_i2	92.642	1060	5	2	14	1000	1153	94	0	1618
DjMSTRG.8358.2	c43218_g1_i3	97.199	1071	3	1	14	1057	1071	1	0	1818
DjMSTRG.8359.1	c38564_g1_i3	99.808	1039	2	0	19	1057	1	1039	0	1865
DjMSTRG.8359.2	c38564_g1_i3	94.462	957	1	2	1	949	127	1039	0	1526
DjMSTRG.8359.4	c38564_g1_i3	90.833	480	0	1	1	480	604	1039	0	703
DjMSTRG.8361.2	c41082_g1_i1	97.523	2059	3	1	27	2085	404	2414	0	3523
DjMSTRG.8361.1	c41082_g1_i1	95.113	2210	3	3	75	2284	310	2414	0	3580
DjMSTRG.8361.1	c41082_g1_i1	100	45	0	0	30	74	1	45	3.17E-14	82.4
DjMSTRG.8361.5	c41082_g1_i1	99.765	2131	3	2	2	2130	219	2349	0	3814
DjMSTRG.8361.6	c41082_g1_i1	96.005	2328	5	3	30	2356	1	2241	0	3846
DjMSTRG.8361.7	c41082_g1_i1	99.707	2048	5	1	1	2047	46	2093	0	3663
DjMSTRG.8361.8	c41082_g1_i1	97.252	1965	8	2	26	1990	45	1963	0	3333
DjMSTRG.8362.1	c45986_g2_i4	94.173	532	31	0	1	532	4072	3541	0	820
DjMSTRG.8363.1	c38497_g1_i1	99.957	2303	1	0	35	2337	2303	1	0	4149
DjMSTRG.8363.2	c38497_g1_i1	99.908	2164	1	1	1	2164	2163	1	0	3891
DjMSTRG.8364.2	c26871_g1_i1	100	905	0	0	85	989	935	31	0	1633
DjMSTRG.8364.2	c26871_g1_i1	100	41	0	0	1	41	976	936	2.00E-12	75.2
DjMSTRG.8365.2	c45676_g1_i1	99.102	2562	23	0	1	2562	67	2628	0	4517
DjMSTRG.8365.2	c45676_g1_i1	94.542	513	28	0	2623	3135	2466	2978	0	801
DjMSTRG.8365.3	c45676_g1_i1	99.943	1755	0	1	1	1754	67	1821	0	3158
DjMSTRG.8366.1	c32550_g1_i1	100	936	0	0	285	1220	1	936	0	1689
DjMSTRG.8367.1	c43777_g1_i2	100	378	0	0	5	382	2699	2322	0	682
DjMSTRG.8368.1	c40013_g1_i3	98.684	608	5	1	258	862	1	608	0	1059
DjMSTRG.8368.2	c40013_g1_i2	99.71	345	1	0	173	517	1	345	4.01E-176	618
DjMSTRG.8369.1	c34748_g1_i2	96.4	1250	0	1	77	1281	1250	1	0	2088
DjMSTRG.8369.3	c34748_g1_i2	100	827	0	0	292	1118	827	1	0	1492
DjMSTRG.8369.3	c34748_g1_i2	100	217	0	0	77	293	1250	1034	6.46E-108	392
DjMSTRG.8369.4	c34748_g1_i2	99.916	1184	1	0	77	1260	1250	67	0	2131
DjMSTRG.8369.5	c34748_g1_i1	99.909	1095	1	0	77	1171	1186	92	0	1971
DjMSTRG.8369.6	c34748_g1_i2	100	700	0	0	292	991	795	96	0	1263
DjMSTRG.8369.6	c34748_g1_i2	100	217	0	0	77	293	1250	1034	5.67E-108	392
DjMSTRG.8370.2	c35537_g1_i1	100	499	0	0	132	630	1	499	0	901
DjMSTRG.8371.1	c28113_g1_i1	89.111	799	1	2	20	818	1	713	0	1118
DjMSTRG.8371.2	c28113_g1_i1	99.794	485	1	0	20	504	1	485	0	871
DjMSTRG.8375.1	c43880_g1_i1	99.78	3631	6	1	12	3642	4	3632	0	6510
DjMSTRG.8375.4	c43880_g1_i1	95.908	953	1	1	1	915	1982	2934	0	1573
DjMSTRG.8377.1	c35365_g1_i3	96.253	1201	0	2	90	1245	821	2021	0	1995
DjMSTRG.8377.2	c35365_g1_i3	93.001	1243	0	3	1	1198	821	2021	0	1915
DjMSTRG.8376.1	c932_g1_i1	99.583	240	1	0	80	319	1	240	3.67E-119	429
DjMSTRG.8378.1	c38363_g1_i1	99.92	1243	0	1	25	1266	1	1243	0	2234
DjMSTRG.8378.2	c38363_g1_i1	89.559	1360	0	4	11	1370	1	1218	0	1923
DjMSTRG.8378.3	c38363_g1_i1	89.403	1340	0	4	25	1364	1	1198	0	1887
DjMSTRG.8378.4	c38363_g1_i1	95.607	1252	0	2	25	1276	1	1197	0	2051
DjMSTRG.8378.5	c38363_g1_i1	93.297	1283	0	2	25	1307	1	1197	0	1995
DjMSTRG.8378.6	c38363_g1_i1	100	1197	0	0	25	1221	1	1197	0	2159
DjMSTRG.8378.7	c38363_g1_i1	100	1187	0	0	25	1211	1	1187	0	2141
DjMSTRG.8378.9	c38363_g1_i1	100	1034	0	0	25	1058	1	1034	0	1865
DjMSTRG.8378.10	c38363_g1_i1	99.902	1023	0	1	25	1047	1	1022	0	1838
DjMSTRG.8378.11	c38363_g1_i1	92.153	548	0	1	1	548	330	834	0	829
DjMSTRG.8378.13	c38363_g1_i1	99.759	1243	2	1	25	1266	1	1243	0	2225
DjMSTRG.8378.14	c38363_g1_i1	96.543	1215	0	1	25	1239	1	1173	0	2036
DjMSTRG.8378.15	c38363_g1_i1	96.385	1217	0	1	25	1241	1	1173	0	2032
DjMSTRG.8379.1	c37398_g1_i1	98.022	556	9	1	1	554	1136	581	0	951
DjMSTRG.8382.1	c35439_g1_i1	99.253	1205	9	0	1	1205	50	1254	0	2133
DjMSTRG.8380.1	c38217_g1_i1	99.681	1565	4	1	21	1584	1566	2	0	2797
DjMSTRG.8380.2	c38217_g1_i1	99.808	1565	3	0	21	1585	1566	2	0	2810
DjMSTRG.8384.1	c40282_g1_i6	100	235	0	0	1	235	1796	1562	2.09E-118	425
DjMSTRG.8386.1	c43126_g1_i1	98.654	3788	2	1	15	3802	3739	1	0	6642
DjMSTRG.8386.4	c43126_g1_i1	99.904	3125	2	1	1	3124	3467	343	0	5619
DjMSTRG.8387.1	c42556_g1_i7	98.82	593	1	1	32	618	258	850	0	1040
DjMSTRG.8387.3	c42556_g1_i6	98.718	390	1	1	1	390	245	630	0	681
DjMSTRG.8388.1	c42556_g1_i7	100	290	0	0	1	290	1426	1715	3.65E-148	524
DjMSTRG.8391.1	c29280_g1_i1	99.908	1090	1	0	32	1121	1090	1	0	1962
DjMSTRG.8391.2	c29280_g1_i1	99.749	398	1	0	85	482	479	82	0	714
DjMSTRG.8391.3	c29280_g1_i1	100	613	0	0	32	644	1090	478	0	1106
DjMSTRG.8390.1	c42882_g4_i6	90.523	612	54	2	662	1270	611	1	0	838
DjMSTRG.8389.1	c79226_g1_i1	84.773	440	52	8	172	605	247	677	2.63E-131	470
DjMSTRG.8393.1	c40195_g1_i1	100	529	0	0	3	531	1	529	0	955
DjMSTRG.8395.2	c41035_g1_i1	99.133	923	2	1	1	917	1001	1923	0	1630
DjMSTRG.8395.3	c41035_g1_i1	99.912	1142	1	0	16	1157	1	1142	0	2056
DjMSTRG.8395.3	c41035_g1_i1	99.435	354	2	0	1211	1564	1137	1490	1.98E-179	630
DjMSTRG.8396.1	c44887_g2_i8	92.447	1218	43	1	65	1282	1330	162	0	1822
DjMSTRG.8396.2	c44887_g2_i8	92.904	1212	43	1	61	1272	1330	162	0	1833
DjMSTRG.8396.3	c44887_g2_i12	82.5	560	10	2	1	560	1004	533	0	639
DjMSTRG.8396.4	c44887_g2_i8	96.322	1169	43	0	61	1229	1330	162	0	1915
DjMSTRG.8396.5	c44887_g2_i8	92.981	1211	43	1	56	1266	1330	162	0	1835
DjMSTRG.8396.6	c44887_g2_i8	91.687	806	22	1	563	1368	922	162	0	1188
DjMSTRG.8397.1	c31428_g1_i1	100	754	0	0	15	768	1	754	0	1361
DjMSTRG.8398.1	c43602_g1_i3	99.64	278	1	0	1	278	1114	837	4.86E-140	498
DjMSTRG.8399.1	c44815_g1_i5	100	373	0	0	54	426	1	373	0	673
DjMSTRG.8400.2	c38715_g1_i1	90.37	540	0	1	38	525	1	540	0	783
DjMSTRG.8401.2	c35895_g1_i2	98.034	356	7	0	1	356	948	1303	4.25E-174	611
DjMSTRG.8402.1	c36928_g1_i1	100	238	0	0	1	238	323	86	4.96E-120	430
DjMSTRG.8403.1	c44406_g1_i1	99.934	1526	1	0	51	1576	509	2034	0	2748
DjMSTRG.8403.2	c44406_g1_i1	99.803	1526	1	2	1	1524	509	2034	0	2732
DjMSTRG.8403.3	c44406_g1_i1	94.393	1070	11	2	1	1070	516	1536	0	1695
DjMSTRG.8403.4	c43507_g1_i6	90.5	200	17	1	249	446	216	17	2.41E-72	273
DjMSTRG.8404.1	c16621_g1_i1	97.578	289	1	1	26	308	289	1	4.26E-138	491
DjMSTRG.8405.1	c22312_g1_i1	99.637	827	2	1	1	826	938	112	0	1475
DjMSTRG.8406.1	c45536_g2_i4	99.848	1979	2	1	5	1983	2065	88	0	3553
DjMSTRG.8407.1	c45536_g2_i4	99.622	2380	9	0	480	2859	4152	1773	0	4252
DjMSTRG.8407.2	c45536_g2_i6	99.663	594	1	1	1	593	2522	1929	0	1059
DjMSTRG.8408.1	c43547_g3_i1	93.453	779	0	2	1	779	728	1	0	1213
DjMSTRG.8408.2	c43547_g3_i1	94.11	764	0	2	1	764	719	1	0	1207
DjMSTRG.8408.3	c43547_g3_i1	93.475	751	0	1	1	751	702	1	0	1174
DjMSTRG.8410.1	c34135_g1_i2	99.608	765	3	0	60	824	1	765	0	1367
DjMSTRG.8411.1	c28949_g1_i2	88.696	115	13	0	105	219	384	498	5.49E-35	150
DjMSTRG.8411.1	c28949_g1_i2	89.189	37	4	0	404	440	478	514	3.95E-05	50
DjMSTRG.8409.1	c15356_g1_i1	94.828	116	4	1	87	202	21	134	1.19E-44	180
DjMSTRG.8409.1	c15356_g1_i1	79.259	135	16	3	7	133	80	210	4.16E-25	115
DjMSTRG.8409.1	c15356_g1_i1	72.222	126	23	4	4	125	122	239	2.30E-09	63.5
DjMSTRG.8413.1	c42352_g1_i1	99.896	1914	2	0	1	1914	20	1933	0	3443
DjMSTRG.8412.1	c39637_g1_i1	99.682	944	3	0	14	957	2845	1902	0	1690
DjMSTRG.8412.2	c39637_g1_i1	99.7	666	2	0	14	679	2845	2180	0	1193
DjMSTRG.8412.2	c39637_g1_i1	99.561	228	1	0	673	900	2129	1902	2.34E-112	407
DjMSTRG.8414.2	c34142_g2_i2	99.645	844	3	0	333	1176	896	53	0	1509
DjMSTRG.8414.2	c34142_g2_i2	100	299	0	0	34	332	1363	1065	2.06E-152	540
DjMSTRG.8414.1	c34142_g2_i3	92.69	985	7	2	34	999	947	9	0	1502
DjMSTRG.8415.1	c27231_g1_i1	94.087	761	0	1	1	761	192	907	0	1206
DjMSTRG.8415.3	c27231_g1_i1	90.302	464	0	1	1	464	354	772	0	671
DjMSTRG.8415.3	c27231_g1_i1	100	75	0	0	465	539	833	907	3.77E-31	136
DjMSTRG.8418.1	c43448_g1_i2	99.593	2949	12	0	46	2994	1	2949	0	5265
DjMSTRG.8418.3	c43448_g1_i3	100	263	0	0	46	308	1	263	2.20E-133	475
DjMSTRG.8416.1	c32732_g1_i1	99.913	1150	1	0	1	1150	1150	1	0	2070
DjMSTRG.8419.1	c30156_g1_i3	100	382	0	0	323	704	1157	776	0	690
DjMSTRG.8421.1	c83038_g1_i1	100	308	0	0	18	325	1	308	6.99E-158	556
DjMSTRG.8422.1	c36816_g1_i1	100	303	0	0	1	303	113	415	5.33E-155	547
DjMSTRG.8422.2	c36816_g1_i4	99.265	408	3	0	32	439	9	416	0	723
DjMSTRG.8424.1	c7448_g1_i1	100	296	0	0	1	296	144	439	2.06E-151	535
DjMSTRG.8425.2	c29449_g1_i1	100	789	0	0	36	824	789	1	0	1424
DjMSTRG.8425.3	c29449_g1_i1	94.93	789	0	1	36	784	789	1	0	1275
DjMSTRG.8425.4	c29449_g1_i2	92.176	703	3	1	1	651	813	111	0	1063
DjMSTRG.8426.1	c46700_g1_i1	98.286	175	3	0	343	517	230	56	4.01E-81	303
DjMSTRG.8432.1	c46090_g2_i1	80.245	572	112	1	1	572	116	686	4.08E-146	519
DjMSTRG.8432.1	c46090_g2_i1	79.104	67	14	0	638	704	701	767	1.10E-07	59
DjMSTRG.8432.2	c46090_g2_i1	77.367	1056	163	7	36	1070	710	1710	0	865
DjMSTRG.8428.1	c41432_g1_i1	92.782	568	0	1	11	578	1	527	0	873
DjMSTRG.8428.2	c41432_g1_i1	100	925	0	0	11	935	1	925	0	1669
DjMSTRG.8428.4	c41432_g1_i1	100	528	0	0	11	538	1	528	0	953
DjMSTRG.8428.4	c41432_g1_i1	99.668	301	1	0	622	922	522	822	5.61E-152	539
DjMSTRG.8429.1	c44433_g6_i2	89.172	157	15	2	17	172	142	297	1.78E-50	200
DjMSTRG.8430.1	c39482_g1_i3	75.446	224	31	6	2	211	470	257	6.95E-36	151
DjMSTRG.8431.1	c41794_g1_i3	89.735	302	16	1	1710	1996	3213	2912	3.58E-114	415
DjMSTRG.8433.1	c37388_g1_i1	100	219	0	0	1	219	306	524	1.07E-109	396
DjMSTRG.8434.1	c38614_g1_i1	99.779	903	2	0	19	921	903	1	0	1620
DjMSTRG.8434.2	c38614_g1_i2	93.867	750	2	1	19	768	853	148	0	1181
DjMSTRG.8434.4	c38614_g1_i2	86.186	666	1	2	19	637	853	232	0	860
DjMSTRG.8435.1	c7518_g1_i1	100	656	0	0	1	656	682	27	0	1184
DjMSTRG.8435.3	c7518_g1_i1	92.912	649	0	1	1	603	675	27	0	1001
DjMSTRG.8436.1	c5379_g1_i1	98.02	606	9	1	52	654	661	56	0	1038
DjMSTRG.8437.1	c40291_g1_i1	94.139	273	15	1	10	282	17	288	3.81E-116	417
DjMSTRG.8439.2	c43349_g1_i1	95.357	2886	0	4	1	2886	428	3179	0	4704
DjMSTRG.8439.3	c43349_g1_i1	100	1022	0	0	1	1022	1833	2854	0	1844
DjMSTRG.8439.3	c43349_g1_i1	100	285	0	0	1082	1366	2855	3139	9.58E-145	515
DjMSTRG.8439.4	c43349_g1_i1	98.249	2741	0	2	1	2741	428	3120	0	4762
DjMSTRG.8441.2	c26704_g1_i2	100	337	0	0	1	337	718	382	1.31E-173	609
DjMSTRG.8439.6	c43349_g1_i1	97.027	1547	0	2	1	1547	1021	2521	0	2616
DjMSTRG.8439.7	c43349_g1_i2	90.466	472	1	1	1	472	3	430	0	684
DjMSTRG.8442.1	c36255_g1_i1	100	1034	0	0	11	1044	1	1034	0	1865
DjMSTRG.8442.2	c36255_g1_i1	99.807	1034	0	1	11	1042	1	1034	0	1854
DjMSTRG.8444.1	c43495_g3_i9	89.84	187	14	1	54	240	868	687	2.84E-66	252
DjMSTRG.8444.1	c43495_g3_i9	87.5	48	5	1	9	56	965	919	1.21E-07	57.2
DjMSTRG.8445.1	c42910_g1_i1	86.944	1394	88	4	371	1763	2032	3332	0	1761
DjMSTRG.8445.2	c35962_g1_i2	89.13	460	0	1	136	595	410	1	0	645
DjMSTRG.8445.2	c35962_g1_i2	100	135	0	0	1	135	630	496	1.15E-63	244
DjMSTRG.8445.3	c42910_g1_i1	91.406	1245	57	2	42	1285	2137	3332	0	1800
DjMSTRG.8445.5	c35962_g1_i2	100	402	0	0	1	402	402	1	0	726
DjMSTRG.8446.1	c44023_g2_i1	92.586	580	0	1	1	580	37	573	0	887
DjMSTRG.8446.2	c44023_g2_i1	100	514	0	0	1	514	60	573	0	928
DjMSTRG.8446.3	c44023_g2_i1	100	410	0	0	1	410	164	573	0	740
DjMSTRG.8446.4	c44023_g1_i4	100	390	0	0	68	457	768	379	0	704
DjMSTRG.8448.1	c44023_g1_i3	94.472	796	1	1	1	796	1601	849	0	1272
DjMSTRG.8448.2	c44023_g1_i3	99.867	753	1	0	1	753	1601	849	0	1354
DjMSTRG.8449.1	c33812_g1_i1	90.603	564	2	1	1	564	1	513	0	820
DjMSTRG.8450.1	c44023_g1_i2	99.892	924	1	0	1	924	28	951	0	1663
DjMSTRG.8454.1	c36417_g1_i3	100	610	0	0	1	610	134	743	0	1101
DjMSTRG.8452.1	c18334_g1_i1	98.934	469	5	0	14	482	24	492	0	824
DjMSTRG.8453.1	c45588_g1_i4	92.409	303	23	0	47	349	1	303	1.20E-123	444
DjMSTRG.8453.1	c45588_g1_i4	90.244	41	4	0	47	87	291	331	1.79E-07	57.2
DjMSTRG.8456.1	c40891_g1_i4	99.962	2666	1	0	39	2704	154	2819	0	4804
DjMSTRG.8456.2	c40891_g1_i4	99.962	2646	1	0	114	2759	174	2819	0	4768
DjMSTRG.8458.1	c45224_g1_i9	96.43	2577	5	2	11	2587	2490	1	0	4303
DjMSTRG.8458.1	c45224_g1_i9	71.212	198	57	0	626	823	1808	1611	1.35E-19	101
DjMSTRG.8458.1	c45224_g1_i9	71.212	198	57	0	734	931	1916	1719	1.35E-19	101
DjMSTRG.8458.3	c45224_g1_i9	99.83	2347	4	0	1	2347	2347	1	0	4215
DjMSTRG.8458.3	c45224_g1_i9	71.212	198	57	0	432	629	1808	1611	1.22E-19	101
DjMSTRG.8458.3	c45224_g1_i9	71.212	198	57	0	540	737	1916	1719	1.22E-19	101
DjMSTRG.8458.4	c45224_g1_i9	98.454	2329	13	3	1	2327	2308	1	0	4046
DjMSTRG.8458.4	c45224_g1_i9	71.212	198	57	0	411	608	1808	1611	1.21E-19	101
DjMSTRG.8458.4	c45224_g1_i9	71.212	198	57	0	519	716	1916	1719	1.21E-19	101
DjMSTRG.8459.1	c43223_g1_i1	99.864	735	1	0	48	782	735	1	0	1322
DjMSTRG.8459.2	c43223_g1_i1	84.857	350	1	1	1	298	735	386	1.50E-121	435
DjMSTRG.8459.3	c43223_g1_i1	97.432	701	1	1	1	684	701	1	0	1195
DjMSTRG.8457.1	c38258_g1_i1	98.219	842	3	1	11	852	830	1	0	1458
DjMSTRG.8457.3	c38258_g1_i1	92.991	856	3	2	11	866	830	32	0	1316
DjMSTRG.8460.1	c41414_g1_i2	100	554	0	0	410	963	1146	593	0	1000
DjMSTRG.8460.1	c41414_g1_i2	98.844	173	2	0	1035	1207	336	164	2.77E-81	304
DjMSTRG.8460.1	c41414_g1_i2	96.774	31	1	0	1007	1037	593	563	7.95E-06	53.6
DjMSTRG.8460.2	c43300_g1_i3	99.908	1092	1	0	589	1680	616	1707	0	1966
DjMSTRG.8460.2	c43300_g1_i3	89.695	524	2	1	63	586	1	472	0	745
DjMSTRG.8460.4	c43300_g1_i1	99.04	1562	4	1	63	1613	1	1562	0	2755
DjMSTRG.8463.1	c32240_g1_i1	100	1519	0	0	826	2344	1	1519	0	2740
DjMSTRG.8463.2	c32240_g1_i1	100	1519	0	0	298	1816	1	1519	0	2740
DjMSTRG.8463.3	c32240_g1_i1	96.931	1564	2	2	298	1860	1	1519	0	2637
DjMSTRG.8462.1	c32353_g1_i1	99.281	835	0	1	1	829	835	1	0	1480
DjMSTRG.8462.2	c32353_g1_i1	99.399	832	0	1	1	827	832	1	0	1479
DjMSTRG.8464.1	c38846_g1_i3	100	882	0	0	4	885	955	74	0	1591
DjMSTRG.8464.2	c38846_g1_i3	95.13	924	0	1	4	927	955	77	0	1500
DjMSTRG.8464.3	c38846_g1_i1	100	672	0	0	4	675	910	239	0	1213
DjMSTRG.8465.1	c43685_g1_i1	96.285	1696	10	2	1	1696	520	2162	0	2814
DjMSTRG.8465.3	c43685_g1_i3	99.576	1414	6	0	1	1414	803	2216	0	2524
DjMSTRG.8465.4	c43685_g1_i3	96.564	1746	7	2	1	1746	520	2212	0	2918
DjMSTRG.8467.1	c45250_g1_i3	98.904	365	4	0	43	407	1272	1636	0	641
DjMSTRG.8467.1	c45250_g1_i3	71.533	137	39	0	98	234	376	512	1.13E-11	72.5
DjMSTRG.8466.1	c45444_g2_i2	100	411	0	0	1	411	501	91	0	742
DjMSTRG.8469.1	c44868_g2_i5	99.694	654	2	0	104	757	1356	2009	0	1171
DjMSTRG.8468.4	c45719_g1_i8	97.063	681	20	0	2	682	409	1089	0	1139
DjMSTRG.8468.3	c45719_g1_i6	98.451	452	7	0	1	452	630	1081	0	784
DjMSTRG.8468.1	c45719_g1_i8	96.875	672	21	0	2	673	409	1080	0	1118
DjMSTRG.8468.2	c45719_g1_i8	96.497	571	20	0	569	1139	510	1080	0	940
DjMSTRG.8468.2	c45719_g1_i8	97.788	452	10	0	2	453	409	860	0	771
DjMSTRG.8468.2	c45719_g1_i8	99.174	121	1	0	453	573	184	304	3.63E-54	214
DjMSTRG.8468.6	c45719_g1_i8	95.764	897	38	0	67	963	184	1080	0	1447
DjMSTRG.8471.1	c45720_g1_i1	95.549	674	26	2	1	671	1352	680	0	1076
DjMSTRG.8472.1	c22336_g1_i1	100	94	0	0	208	301	118	211	9.59E-42	170
DjMSTRG.8472.1	c22336_g1_i1	97.368	38	1	0	1	38	180	217	1.03E-09	65.3
DjMSTRG.8473.1	c44935_g1_i1	98.072	363	7	0	1	363	3806	3444	7.31E-178	624
DjMSTRG.8474.1	c42583_g1_i2	82.554	791	78	7	11	798	1370	637	0	828
DjMSTRG.8478.1	c34648_g1_i1	99.63	1080	4	0	16	1095	1	1080	0	1930
DjMSTRG.8478.2	c34648_g1_i1	99.171	1085	4	1	16	1100	1	1080	0	1917
DjMSTRG.8478.3	c34648_g1_i1	99.717	706	2	0	556	1261	375	1080	0	1265
DjMSTRG.8478.4	c34648_g1_i1	99.08	652	5	1	16	667	1	651	0	1146
DjMSTRG.8479.2	c35391_g1_i2	99.562	457	2	0	1	457	523	979	0	816
DjMSTRG.8480.1	c57014_g1_i1	99.784	462	1	0	1	462	38	499	0	829
DjMSTRG.8482.1	c22733_g1_i2	98.366	612	6	1	1	612	611	4	0	1058
DjMSTRG.8483.1	c30345_g1_i1	99.807	519	0	1	60	577	1	519	0	929
DjMSTRG.8486.1	c45953_g1_i6	100	332	0	0	20	351	332	1	1.07E-170	600
DjMSTRG.8487.1	c37976_g1_i1	100	317	0	0	1	317	317	1	1.08E-162	572
DjMSTRG.8487.2	c37976_g1_i3	98.113	371	1	1	1	365	371	1	0	639
DjMSTRG.8485.1	c37976_g1_i5	100	233	0	0	1	233	661	429	2.51E-117	421
DjMSTRG.8488.1	c33927_g1_i1	100	359	0	0	99	457	407	49	0	648
DjMSTRG.8488.2	c33927_g1_i1	99.688	321	1	0	29	349	369	49	2.82E-163	575
DjMSTRG.8489.1	c44625_g1_i1	99.903	1034	0	1	1	1033	1133	100	0	1857
DjMSTRG.8489.3	c44625_g1_i1	99.83	1178	2	0	1	1178	2304	1127	0	2116
DjMSTRG.8489.3	c44625_g1_i1	99.831	593	0	1	1173	1764	692	100	0	1062
DjMSTRG.8492.1	c40489_g1_i3	97.292	1034	0	1	1	1006	1034	1	0	1760
DjMSTRG.8491.1	c37655_g1_i3	99.712	347	0	1	1	346	744	398	2.61E-176	618
DjMSTRG.8490.1	c40489_g1_i1	98.611	216	3	0	1	216	1782	1567	8.59E-104	377
DjMSTRG.8493.1	c40489_g1_i3	91.892	518	0	1	1	518	1510	1035	0	779
DjMSTRG.8493.2	c37655_g1_i2	98.485	132	2	0	1	132	442	311	8.87E-60	230
DjMSTRG.8495.1	c38346_g1_i1	99.145	468	3	1	1	467	468	1	0	823
DjMSTRG.8517.1	c45203_g1_i5	99.531	11722	10	1	1	11722	12	11688	0	20928
DjMSTRG.8517.2	c45203_g1_i4	100	2119	0	0	3576	5694	9463	11581	0	3822
DjMSTRG.8517.2	c45203_g1_i4	94.521	1442	1	2	1	1406	5234	6633	0	2306
DjMSTRG.8517.2	c45203_g1_i4	99.911	1121	1	0	1404	2524	7093	8213	0	2018
DjMSTRG.8517.2	c45203_g1_i4	100	510	0	0	2608	3117	8222	8731	0	921
DjMSTRG.8517.2	c45203_g1_i4	99.784	464	1	0	3113	3576	8925	9388	0	833
DjMSTRG.8517.3	c45203_g1_i4	99.761	2092	4	1	1	2092	8928	11018	0	3747
DjMSTRG.8517.5	c45203_g1_i4	96.367	5064	8	5	1	5064	5234	10121	0	8440
DjMSTRG.8517.6	c45203_g1_i5	99.806	516	0	1	1	515	8892	9407	0	923
DjMSTRG.8517.7	c45203_g1_i4	99.805	3587	6	1	1	3587	5228	8813	0	6434
DjMSTRG.8517.8	c45203_g1_i5	99.936	1566	1	0	1	1566	5234	6799	0	2820
DjMSTRG.8517.9	c45203_g1_i3	99.831	593	1	0	1	593	5234	5826	0	1066
DjMSTRG.8517.10	c45203_g1_i5	99.922	2576	1	1	79	2653	2658	5233	0	4634
DjMSTRG.8517.11	c45203_g1_i5	100	957	0	0	1886	2842	4187	5143	0	1727
DjMSTRG.8517.11	c45203_g1_i5	100	676	0	0	1213	1888	2887	3562	0	1220
DjMSTRG.8517.11	c45203_g1_i5	99.812	533	1	0	683	1215	1814	2346	0	957
DjMSTRG.8517.11	c45203_g1_i5	100	357	0	0	326	682	998	1354	0	645
DjMSTRG.8517.13	c45203_g1_i3	95.585	5164	4	6	1	5163	12	4952	0	8460
DjMSTRG.8497.1	c30102_g1_i1	100	967	0	0	30	996	1145	179	0	1745
DjMSTRG.8497.3	c30102_g1_i1	99.639	554	0	1	1	552	1063	510	0	988
DjMSTRG.8499.1	c45690_g1_i1	99.489	979	5	0	562	1540	1355	377	0	1744
DjMSTRG.8499.1	c45690_g1_i1	100	514	0	0	51	564	2325	1812	0	928
DjMSTRG.8499.2	c45690_g1_i1	94.75	2000	5	3	51	2001	2325	377	0	3211
DjMSTRG.8499.3	c45690_g1_i1	99.589	1218	2	1	51	1268	2325	1111	0	2173
DjMSTRG.8499.3	c45690_g1_i1	99.704	338	1	0	1268	1605	714	377	8.12E-172	606
DjMSTRG.8499.4	c45690_g1_i1	94.9	2000	5	3	51	2004	2325	377	0	3222
DjMSTRG.8500.1	c44139_g1_i2	99.9	1005	1	0	1	1005	445	1449	0	1809
DjMSTRG.8501.1	c44139_g1_i2	97.143	210	6	0	1	210	516	725	9.55E-97	352
DjMSTRG.8499.5	c45690_g1_i1	91.051	514	0	1	51	518	2325	1812	0	757
DjMSTRG.8499.5	c45690_g1_i1	100	137	0	0	516	652	1355	1219	9.90E-65	248
DjMSTRG.8502.1	c20953_g1_i2	85.714	301	0	1	2	302	1	258	1.06E-105	384
DjMSTRG.8502.1	c20953_g1_i2	100	27	0	0	346	372	258	284	2.85E-05	50
DjMSTRG.8502.2	c20953_g1_i2	100	273	0	0	1	273	12	284	5.78E-139	493
DjMSTRG.8503.1	c27619_g1_i1	99.827	578	1	0	26	603	1	578	0	1039
DjMSTRG.8504.1	c45686_g4_i5	99.512	205	1	0	7	211	1	205	1.52E-100	366
DjMSTRG.8505.1	c44027_g2_i4	95.094	530	24	2	1	528	572	43	0	832
DjMSTRG.8505.2	c44027_g2_i4	88.377	456	12	2	259	673	505	50	2.24E-174	612
DjMSTRG.8505.2	c44027_g2_i4	80.586	273	8	4	5	232	657	385	2.11E-73	278
DjMSTRG.8506.1	c44027_g2_i4	99.237	393	3	0	1	393	113	505	0	696
DjMSTRG.8506.1	c44027_g2_i4	93.651	63	3	1	457	518	519	581	3.78E-18	93.3
DjMSTRG.8507.1	c30624_g1_i1	99.846	651	1	0	1	651	46	696	0	1170
DjMSTRG.8508.1	c31690_g1_i1	99.072	862	3	2	119	978	29	887	0	1515
DjMSTRG.8510.1	c35828_g1_i1	100	684	0	0	11	694	985	302	0	1234
DjMSTRG.8511.1	c25186_g1_i2	100	234	0	0	1	234	2505	2272	7.22E-118	423
DjMSTRG.8512.1	c100490_g1_i1	100	279	0	0	1	279	3	281	6.01E-142	504
DjMSTRG.8528.1	c44723_g1_i1	99.906	2124	1	1	12	2135	1	2123	0	3819
DjMSTRG.8528.2	c44723_g1_i1	94.883	3635	1	5	1	3589	12	3507	0	5862
DjMSTRG.8528.3	c44723_g1_i1	99.486	3505	1	2	1	3497	12	3507	0	6247
DjMSTRG.8528.4	c44723_g1_i1	94.997	3618	0	5	1	3618	71	3507	0	5850
DjMSTRG.8528.5	c44723_g1_i1	92.308	494	0	1	1	456	138	631	0	750
DjMSTRG.8528.6	c44723_g1_i1	95.048	3514	0	5	1	3514	168	3507	0	5688
DjMSTRG.8528.8	c44723_g1_i1	98.543	3364	2	3	1	3363	190	3507	0	5875
DjMSTRG.8528.9	c44723_g2_i2	99.45	1455	1	1	431	1885	1	1448	0	2590
DjMSTRG.8528.10	c44723_g2_i1	92.883	815	4	5	1	761	118	932	0	1235
DjMSTRG.8513.1	c44351_g2_i1	99.915	1178	1	0	1	1178	1329	152	0	2121
DjMSTRG.8513.3	c44351_g2_i2	93.935	742	0	1	1	742	2023	1327	0	1172
DjMSTRG.8513.4	c44351_g2_i2	100	1398	0	0	1	1398	2724	1327	0	2522
DjMSTRG.8514.1	c45097_g1_i5	99.821	560	1	0	2	561	2201	1642	0	1006
DjMSTRG.8515.1	c41817_g1_i4	94.789	1823	1	2	268	2038	1803	23	0	2936
DjMSTRG.8515.1	c41817_g1_i4	99.213	254	2	0	1	254	2828	2575	5.79E-125	450
DjMSTRG.8515.2	c41817_g1_i8	99.367	474	0	1	156	626	3599	3126	0	840
DjMSTRG.8515.3	c41817_g1_i8	99.236	1571	11	1	546	2115	2099	529	0	2776
DjMSTRG.8515.3	c41817_g1_i8	87.925	530	3	7	26	552	3599	3128	0	691
DjMSTRG.8515.3	c41817_g1_i8	99.16	238	2	0	2085	2322	238	1	3.34E-116	421
DjMSTRG.8515.4	c41817_g1_i2	99.822	562	1	0	1	562	1431	870	0	1010
DjMSTRG.8515.7	c41817_g1_i6	98.849	2433	6	1	335	2767	2411	1	0	4277
DjMSTRG.8515.8	c41817_g1_i7	97.75	2533	6	1	335	2867	2482	1	0	4353
DjMSTRG.8515.9	c41817_g1_i5	96.08	1505	8	1	490	1943	2378	874	0	2490
DjMSTRG.8515.9	c41817_g1_i5	86.667	390	4	1	28	417	2719	2378	2.04E-142	508
DjMSTRG.8515.10	c41817_g1_i7	96.944	2225	6	2	28	2241	2482	309	0	3754
DjMSTRG.8515.11	c41817_g1_i7	97.833	2215	6	1	8	2222	2482	310	0	3812
DjMSTRG.8515.12	c41817_g1_i5	97.024	2789	13	2	7	2795	2719	1	0	4710
DjMSTRG.8515.13	c41817_g1_i5	98.35	2606	18	4	1	2604	2714	132	0	4511
DjMSTRG.8515.14	c41817_g1_i4	97.152	1826	1	1	1	1775	1848	23	0	3101
DjMSTRG.8515.15	c41817_g1_i7	99.604	505	1	1	1	505	504	1	0	899
DjMSTRG.8515.16	c41817_g1_i8	99.6	500	2	0	68	567	737	238	0	893
DjMSTRG.8518.2	c28113_g1_i1	88.86	772	0	2	1	772	28	713	0	1074
DjMSTRG.8520.1	c37398_g1_i1	96.371	248	8	1	1	248	362	608	7.26E-112	404
DjMSTRG.8522.1	c42877_g1_i1	99.828	583	1	0	18	600	3180	2598	0	1048
DjMSTRG.8524.1	c41857_g1_i2	99.921	1263	1	0	174	1436	1	1263	0	2274
DjMSTRG.8524.3	c41857_g1_i2	100	492	0	0	117	608	772	1263	0	888
DjMSTRG.8523.1	c67343_g1_i1	84.118	170	23	2	26	194	48	214	1.74E-44	180
DjMSTRG.8523.1	c67343_g1_i1	84.667	150	23	0	1	150	71	220	1.10E-40	168
DjMSTRG.8523.1	c67343_g1_i1	87.097	93	12	0	1	93	122	214	6.09E-25	114
DjMSTRG.8523.1	c67343_g1_i1	74.706	170	35	3	30	198	5	167	9.04E-23	107
DjMSTRG.8523.1	c67343_g1_i1	90.476	42	4	0	1	42	173	214	4.11E-08	59
DjMSTRG.8526.1	c43384_g1_i1	99.859	3534	4	1	20	3552	3691	158	0	6348
DjMSTRG.8526.2	c43384_g1_i2	99.625	3738	14	0	25	3762	3895	158	0	6679
DjMSTRG.8525.1	c40515_g1_i6	98.792	331	3	1	1	330	1736	1406	1.42E-163	576
DjMSTRG.8527.1	c37704_g1_i1	95.229	1027	3	1	1	1027	33	1013	0	1669
DjMSTRG.8527.2	c37704_g1_i1	99.506	810	3	1	1	809	185	994	0	1440
DjMSTRG.8527.3	c37704_g1_i1	94.748	933	3	1	1	933	33	919	0	1499
DjMSTRG.8527.4	c37704_g1_i1	99.546	881	3	1	1	881	33	912	0	1568
DjMSTRG.8529.1	c27952_g1_i1	99.549	1108	1	3	45	1150	31	1136	0	1966
DjMSTRG.8529.3	c27952_g1_i1	99.522	1045	0	4	1	1042	94	1136	0	1849
DjMSTRG.8530.1	c45649_g4_i2	100	679	0	0	124	802	693	1371	0	1225
DjMSTRG.8531.1	c45649_g4_i2	100	643	0	0	1	643	1770	2412	0	1160
DjMSTRG.8531.2	c45649_g4_i2	98.905	639	0	1	1	632	1774	2412	0	1123
DjMSTRG.8531.3	c45649_g4_i2	99.15	353	0	1	1	350	1782	2134	2.17E-177	622
DjMSTRG.8533.1	c37665_g7_i2	81.818	55	7	2	3	55	146	199	7.46E-05	49.1
DjMSTRG.8534.1	c42747_g1_i1	92.601	1338	2	3	57	1394	1552	312	0	2041
DjMSTRG.8534.3	c42747_g1_i1	92.146	713	2	3	1	713	970	312	0	1069
DjMSTRG.8535.2	c43801_g2_i1	99.694	2941	2	1	1	2934	2957	17	0	5266
DjMSTRG.8535.3	c43801_g2_i1	99.826	2869	4	1	1	2868	2885	17	0	5149
DjMSTRG.8535.4	c43801_g2_i1	99.805	2559	4	1	1	2559	2574	17	0	4589
DjMSTRG.8536.1	c39851_g1_i4	99.906	1069	1	0	154	1222	1069	1	0	1924
DjMSTRG.8536.2	c39851_g1_i4	100	807	0	0	1	807	1613	807	0	1456
DjMSTRG.8537.1	c38155_g1_i1	94.092	931	8	1	11	941	1693	810	0	1470
DjMSTRG.8538.1	c45640_g2_i1	99.438	1958	11	0	1	1958	1959	2	0	3482
DjMSTRG.8538.3	c45640_g2_i1	99.607	1272	5	0	1	1272	1273	2	0	2272
DjMSTRG.8539.1	c30700_g1_i1	98.618	217	3	0	1	217	614	398	2.47E-104	379
DjMSTRG.8540.1	c41076_g1_i1	100	550	0	0	10	559	19	568	0	993
DjMSTRG.8540.2	c41076_g1_i1	100	399	0	0	42	440	170	568	0	720
DjMSTRG.8540.2	c41076_g1_i1	100	34	0	0	10	43	19	52	6.11E-09	62.6
DjMSTRG.8541.1	c41087_g1_i1	95.577	1040	0	1	31	1070	200	1193	0	1706
DjMSTRG.8541.1	c41087_g1_i1	97.059	34	1	0	1	34	110	143	5.77E-07	58.1
DjMSTRG.8541.2	c41087_g1_i1	100	994	0	0	31	1024	200	1193	0	1793
DjMSTRG.8541.2	c41087_g1_i1	97.059	34	1	0	1	34	110	143	5.51E-07	58.1
DjMSTRG.8541.3	c41087_g1_i1	100	1084	0	0	1	1084	110	1193	0	1956
DjMSTRG.8541.4	c41087_g1_i1	99.875	802	1	0	28	829	392	1193	0	1443
DjMSTRG.8541.4	c41087_g1_i1	100	31	0	0	1	31	110	140	4.45E-07	57.2
DjMSTRG.8543.1	c35641_g1_i1	95.739	1150	4	2	16	1160	1123	14	0	1885
DjMSTRG.8543.2	c35641_g1_i1	99.524	841	4	0	1	841	854	14	0	1499
DjMSTRG.8544.1	c44239_g1_i2	100	423	0	0	25	447	495	73	0	764
DjMSTRG.8546.2	c37619_g1_i1	100	1026	0	0	235	1260	1026	1	0	1851
DjMSTRG.8546.2	c37619_g1_i1	98.462	65	1	0	98	162	1087	1023	1.03E-23	113
DjMSTRG.8546.3	c37619_g1_i1	100	1087	0	0	653	1739	1087	1	0	1961
DjMSTRG.8546.4	c37619_g2_i2	100	763	0	0	20	782	1	763	0	1377
DjMSTRG.8547.1	c15586_g1_i1	100	240	0	0	1	240	20	259	4.11E-121	434
DjMSTRG.8549.1	c38816_g1_i1	97.499	1759	0	1	51	1809	2503	789	0	3010
DjMSTRG.8549.2	c38816_g1_i1	100	1715	0	0	21	1735	2503	789	0	3094
DjMSTRG.8549.3	c38816_g1_i1	99.939	1629	0	1	1	1629	2416	789	0	2930
DjMSTRG.8549.4	c38816_g1_i1	99.932	1470	0	1	1	1470	2394	926	0	2644
DjMSTRG.8549.5	c38816_g1_i1	99.935	1536	0	1	1	1535	2324	789	0	2763
DjMSTRG.8550.1	c44986_g1_i1	99.012	405	1	1	1	405	8	409	0	711
DjMSTRG.8550.2	c44986_g1_i1	87.939	456	1	3	1	456	8	409	5.19E-174	610
DjMSTRG.8552.1	c41261_g1_i1	99.678	1552	4	1	18	1568	1577	26	0	2773
DjMSTRG.8552.3	c41261_g1_i1	99.701	669	1	1	1	669	693	26	0	1195
DjMSTRG.8555.1	c35979_g1_i1	100	574	0	0	101	674	1	574	0	1036
DjMSTRG.8556.1	c45130_g2_i7	81.132	53	8	1	9	59	1188	1240	7.86E-05	49.1
DjMSTRG.8557.1	c15983_g1_i1	83.065	124	11	2	28	150	202	88	2.07E-29	130
DjMSTRG.8557.1	c15983_g1_i1	83.562	73	8	2	148	216	202	130	1.40E-12	73.4
DjMSTRG.8558.1	c44981_g1_i1	97.549	204	5	0	1	204	433	230	1.37E-94	346
DjMSTRG.8564.1	c41321_g1_i2	99.962	2598	1	0	43	2640	1	2598	0	4681
DjMSTRG.8564.2	c41321_g1_i1	99.847	2614	1	1	23	2633	1	2614	0	4695
DjMSTRG.8564.3	c41321_g1_i2	99.916	2384	1	1	1	2384	96	2478	0	4287
DjMSTRG.8564.5	c41321_g1_i2	100	486	0	0	138	623	1993	2478	0	877
DjMSTRG.8561.1	c27560_g1_i2	99.795	488	1	0	19	506	488	1	0	876
DjMSTRG.8560.1	c44928_g1_i4	86.735	196	16	4	155	342	1058	865	7.43E-59	228
DjMSTRG.8565.2	c44928_g1_i4	99.783	461	1	0	25	485	1526	1066	0	828
DjMSTRG.8565.3	c44928_g1_i4	96.007	1202	0	1	1	1202	3580	2427	0	1991
DjMSTRG.8565.4	c44928_g1_i4	99.907	1081	0	1	1	1080	3563	2483	0	1942
DjMSTRG.8565.5	c44928_g1_i4	96.558	1191	0	1	1687	2877	3861	2712	0	1996
DjMSTRG.8565.6	c40817_g1_i2	100	507	0	0	1	507	1211	1717	0	915
DjMSTRG.8565.7	c40817_g1_i2	99.889	902	1	0	39	940	1	902	0	1623
DjMSTRG.8565.7	c40817_g1_i2	100	316	0	0	865	1180	896	1211	1.34E-161	571
DjMSTRG.8566.1	c37055_g1_i1	97.191	1602	0	2	345	1946	658	2214	0	2718
DjMSTRG.8562.1	c41126_g1_i2	99.958	2355	0	1	13	2366	3114	760	0	4240
DjMSTRG.8562.2	c41126_g1_i2	100	2326	0	0	2129	4454	3091	766	0	4195
DjMSTRG.8562.3	c41126_g1_i2	100	2254	0	0	13	2266	3114	861	0	4066
DjMSTRG.8562.4	c41126_g1_i2	98.108	2273	0	1	54	2326	3091	862	0	3940
DjMSTRG.8562.6	c41126_g1_i2	97.864	2060	0	2	1	2059	3091	1075	0	3548
DjMSTRG.8562.7	c44820_g3_i3	99.875	3194	4	0	1	3194	3194	1	0	5743
DjMSTRG.8562.8	c44820_g3_i4	99.663	593	1	1	1	592	848	256	0	1058
DjMSTRG.8562.9	c44820_g3_i4	98.394	872	0	1	1	872	1842	985	0	1518
DjMSTRG.8563.1	c33796_g1_i1	100	220	0	0	1	220	514	295	2.68E-110	398
DjMSTRG.8571.1	c45146_g1_i2	97.289	1660	0	1	23	1682	1	1615	0	2828
DjMSTRG.8571.3	c45146_g1_i2	100	576	0	0	1	576	1040	1615	0	1040
DjMSTRG.8569.1	c45146_g2_i2	99.701	1002	3	0	1	1002	1745	744	0	1794
DjMSTRG.8568.1	c40242_g1_i2	80.833	240	2	1	1	240	476	281	5.36E-69	261
DjMSTRG.8570.1	c41113_g2_i1	100	267	0	0	80	346	267	1	1.87E-135	482
DjMSTRG.8572.1	c45588_g1_i4	95.37	324	14	1	1	324	500	178	7.45E-145	514
DjMSTRG.8572.1	c45588_g1_i4	92.683	41	3	0	171	211	41	1	1.36E-08	61.7
DjMSTRG.8573.2	c41740_g1_i1	99.413	1193	6	1	39	1231	1	1192	0	2117
DjMSTRG.8573.3	c41740_g1_i1	99.647	566	1	1	39	603	1	566	0	1009
DjMSTRG.8578.1	c42632_g1_i3	99.863	1465	1	1	60	1524	1691	228	0	2630
DjMSTRG.8578.3	c42632_g1_i5	99.873	790	1	0	64	853	1106	317	0	1421
DjMSTRG.8578.2	c42632_g1_i4	99.868	1519	1	1	60	1578	1833	316	0	2727
DjMSTRG.8578.5	c42632_g1_i5	99.923	1292	1	0	79	1370	4014	2723	0	2326
DjMSTRG.8578.5	c42632_g1_i5	100	768	0	0	2605	3372	768	1	0	1386
DjMSTRG.8578.5	c42632_g1_i5	99.433	529	3	0	2085	2613	1525	997	0	941
DjMSTRG.8578.5	c42632_g1_i5	100	473	0	0	1363	1835	2442	1970	0	854
DjMSTRG.8578.5	c42632_g1_i5	99.605	253	1	0	1832	2084	1901	1649	2.44E-125	453
DjMSTRG.8578.7	c42632_g1_i5	100	2044	0	0	97	2140	4014	1971	0	3687
DjMSTRG.8578.8	c42632_g1_i5	99.951	2046	1	0	16	2061	4016	1971	0	3686
DjMSTRG.8578.9	c42632_g1_i5	99.863	1460	1	1	79	1538	4014	2556	0	2621
DjMSTRG.8578.10	c42632_g1_i5	99.751	1204	2	1	79	1281	4014	2811	0	2155
DjMSTRG.8578.11	c42632_g1_i5	99.917	1205	0	1	79	1283	4014	2811	0	2166
DjMSTRG.8575.1	c45351_g6_i7	89.686	223	20	2	44	266	203	422	1.02E-78	293
DjMSTRG.8576.1	c31871_g1_i1	100	102	0	0	124	225	1	102	3.15E-46	185
DjMSTRG.8577.1	c36782_g1_i3	100	207	0	0	1	207	664	870	3.01E-103	374
DjMSTRG.8579.1	c40699_g1_i3	99.75	800	2	0	1	800	134	933	0	1434
DjMSTRG.8580.1	c34000_g1_i1	100	1137	0	0	78	1214	1137	1	0	2051
DjMSTRG.8580.2	c37711_g1_i2	99.711	691	2	0	642	1332	135	825	0	1238
DjMSTRG.8580.3	c37711_g1_i2	99.741	386	1	0	1	386	264	649	0	692
DjMSTRG.8582.1	c41828_g1_i1	99.954	2194	1	0	1	2194	2194	1	0	3953
DjMSTRG.8582.2	c41828_g1_i1	100	949	0	0	1	949	2194	1246	0	1712
DjMSTRG.8582.2	c41828_g1_i1	99.621	264	1	0	950	1213	264	1	9.85E-132	472
DjMSTRG.8583.1	c32904_g1_i3	98.624	218	3	0	1	218	1675	1458	7.12E-105	380
DjMSTRG.8584.1	c42064_g1_i3	99.608	1020	4	0	19	1038	615	1634	0	1822
DjMSTRG.8585.1	c38869_g1_i2	99.708	343	1	0	96	438	18	360	4.08E-175	615
DjMSTRG.8585.2	c38869_g1_i2	98.626	364	1	1	20	383	1	360	0	634
DjMSTRG.8586.1	c29808_g1_i1	99.213	254	1	1	1	254	814	1066	6.94E-125	446
DjMSTRG.8587.1	c35723_g1_i1	99.771	437	1	0	33	469	572	1008	0	784
DjMSTRG.8588.1	c91612_g1_i1	74.286	140	13	4	74	190	207	68	1.55E-18	94.2
DjMSTRG.8590.1	c41453_g3_i4	82.028	217	27	1	15	231	581	377	1.30E-57	223
DjMSTRG.8591.1	c44829_g2_i5	93.182	660	7	1	1	660	7	628	0	1018
DjMSTRG.8591.1	c44829_g2_i5	99.18	244	2	0	661	904	726	969	5.89E-120	432
DjMSTRG.8591.3	c44829_g2_i5	98.967	581	6	0	1	581	389	969	0	1021
DjMSTRG.8592.1	c5129_g1_i1	99.76	416	0	1	1	415	416	1	0	743
DjMSTRG.8593.1	c93221_g1_i1	73.759	141	21	6	98	227	35	170	4.14E-13	76.1
DjMSTRG.8594.1	c9471_g1_i1	100	267	0	0	1	267	534	800	1.02E-135	482
DjMSTRG.8595.1	c45270_g1_i2	99.409	2876	17	0	1	2876	63	2938	0	5111
DjMSTRG.8595.2	c45270_g1_i1	98.425	3239	9	2	1	3200	63	3298	0	5641
DjMSTRG.8595.4	c45270_g1_i1	98.255	3095	6	2	1	3050	63	3154	0	5373
DjMSTRG.8596.1	c41750_g2_i5	96.316	380	0	1	25	390	1172	793	4.71E-180	631
DjMSTRG.8596.2	c41750_g2_i2	100	355	0	0	1	355	844	490	0	641
DjMSTRG.8598.1	c29544_g1_i1	100	1027	0	0	1	1027	1044	18	0	1853
DjMSTRG.8598.2	c29544_g1_i1	99.282	975	6	1	1	975	991	18	0	1724
DjMSTRG.8598.4	c29544_g1_i1	99.774	885	1	1	1	885	901	18	0	1584
DjMSTRG.8597.2	c41488_g1_i1	100	529	0	0	1	529	468	996	0	955
DjMSTRG.8599.1	c37892_g1_i1	99.163	836	6	1	1	836	835	1	0	1473
DjMSTRG.8599.3	c37892_g1_i1	99.828	582	0	1	1	582	835	255	0	1042
DjMSTRG.8600.1	c43619_g6_i1	99.655	290	1	0	1	290	275	564	1.55E-146	519
DjMSTRG.8601.1	c32830_g1_i1	79.832	119	12	1	6	112	242	360	1.66E-24	113
DjMSTRG.8602.1	c45320_g3_i9	88.646	229	25	1	1	229	241	14	8.60E-79	293
DjMSTRG.8603.1	c42579_g3_i1	100	946	0	0	36	981	1	946	0	1707
DjMSTRG.8603.2	c42579_g3_i2	100	887	0	0	36	922	1	887	0	1600
DjMSTRG.8604.1	c44439_g5_i1	84.595	370	16	1	1	370	60	388	1.32E-123	444
DjMSTRG.8604.2	c44439_g5_i1	96.226	318	12	0	1	318	60	377	4.92E-147	520
DjMSTRG.8606.1	c30231_g1_i1	99.906	1064	1	0	50	1113	1064	1	0	1915
DjMSTRG.8606.3	c30231_g1_i1	99.292	706	0	2	351	1056	746	46	0	1247
DjMSTRG.8606.3	c30231_g1_i1	100	279	0	0	1	279	1024	746	1.33E-141	504
DjMSTRG.8606.4	c30231_g1_i1	99.644	842	0	1	1	839	970	129	0	1504
DjMSTRG.8611.1	c45267_g1_i4	99.468	3759	3	1	1	3742	4543	785	0	6700
DjMSTRG.8611.2	c45267_g1_i7	99.974	3775	1	0	1	3775	5226	1452	0	6804
DjMSTRG.8611.3	c45267_g1_i4	99.905	2108	2	0	1	2108	4543	2436	0	3793
DjMSTRG.8611.3	c45267_g1_i4	98.727	1414	1	1	2106	3502	2198	785	0	2480
DjMSTRG.8611.4	c45267_g1_i7	99.525	3792	1	1	1	3792	5226	1452	0	6769
DjMSTRG.8611.5	c45267_g1_i7	98.632	3729	1	2	1	3729	5226	1548	0	6532
DjMSTRG.8607.1	c38998_g1_i1	100	2415	0	0	1	2415	701	3115	0	4356
DjMSTRG.8607.2	c38998_g1_i1	100	397	0	0	25	421	2686	3082	0	717
DjMSTRG.8610.1	c94061_g1_i1	79.688	64	10	2	14	74	39	102	5.51E-06	51.8
DjMSTRG.8612.1	c31342_g1_i1	100	449	0	0	63	511	1	449	0	810
DjMSTRG.8613.1	c38520_g1_i2	99.691	647	2	0	13	659	1	647	0	1159
DjMSTRG.8614.2	c44729_g1_i4	99.598	498	2	0	1	498	819	1316	0	890
DjMSTRG.8617.1	c41938_g1_i1	98.693	3978	4	1	35	4012	4108	179	0	6979
DjMSTRG.8617.2	c41938_g1_i1	98.861	3950	4	1	35	3984	4108	200	0	6954
DjMSTRG.8617.3	c41938_g1_i1	96.145	1271	2	2	1	1265	1486	257	0	2105
DjMSTRG.8617.4	c41938_g1_i1	98.818	3807	4	1	1	3807	4024	259	0	6696
DjMSTRG.8617.5	c41938_g1_i1	98.511	3896	4	2	35	3924	4108	261	0	6805
DjMSTRG.8617.6	c41938_g1_i1	98.087	3294	4	2	1	3276	3515	263	0	5701
DjMSTRG.8617.7	c41938_g1_i1	99.882	1692	2	0	35	1726	4108	2417	0	3043
DjMSTRG.8617.7	c41938_g1_i1	99.547	883	4	0	1716	2598	2369	1487	0	1575
DjMSTRG.8617.9	c41938_g1_i1	99.071	1937	2	1	35	1971	4108	2188	0	3423
DjMSTRG.8619.1	c41923_g1_i2	100	1367	0	0	73	1439	1	1367	0	2466
DjMSTRG.8619.2	c41923_g1_i2	100	1367	0	0	73	1439	1	1367	0	2466
DjMSTRG.8619.3	c41923_g1_i2	100	1266	0	0	2	1267	1	1266	0	2284
DjMSTRG.8619.3	c41923_g1_i2	100	325	0	0	1266	1590	1043	1367	2.17E-166	587
DjMSTRG.8619.4	c41923_g1_i2	98.944	947	0	1	1	947	27	963	0	1668
DjMSTRG.8619.6	c41923_g1_i2	96.462	1187	0	1	1	1145	181	1367	0	1985
DjMSTRG.8620.1	c29234_g1_i1	100	226	0	0	90	315	1	226	2.77E-113	408
DjMSTRG.8621.1	c33775_g1_i1	93.538	650	1	1	47	696	411	1019	0	1016
DjMSTRG.8628.1	c42991_g1_i1	98.403	501	8	0	1	501	1517	1017	0	868
DjMSTRG.8629.1	c33775_g1_i1	83.636	275	0	1	20	249	1	275	1.31E-89	330
DjMSTRG.8630.1	c39717_g1_i3	99.407	506	0	1	291	793	1437	932	0	898
DjMSTRG.8630.1	c39717_g1_i3	100	52	0	0	208	259	1479	1428	1.69E-18	95.1
DjMSTRG.8622.1	c44161_g1_i4	99.029	1545	6	3	42	1580	2863	1322	0	2714
DjMSTRG.8622.2	c44161_g1_i4	98.63	1460	10	4	1	1453	2778	1322	0	2535
DjMSTRG.8622.4	c44161_g1_i4	98.776	1307	6	4	1	1300	2625	1322	0	2277
DjMSTRG.8623.1	c43254_g1_i4	99.71	1723	5	0	1	1723	1723	1	0	3085
DjMSTRG.8625.1	c45597_g1_i4	98.467	783	12	0	1	783	1128	346	0	1359
DjMSTRG.8626.1	c44364_g1_i1	87.5	88	8	2	110	194	975	1062	8.45E-22	104
DjMSTRG.8631.1	c42020_g1_i3	100	372	0	0	1	372	372	1	0	672
DjMSTRG.8632.2	c36343_g1_i3	96.617	1330	1	1	1	1330	1302	17	0	2232
DjMSTRG.8632.3	c36343_g1_i4	99.755	408	1	0	1	408	424	17	0	732
DjMSTRG.8635.2	c41860_g2_i1	99.191	742	6	0	1	742	402	1143	0	1312
DjMSTRG.8637.1	c15493_g1_i1	99.526	211	1	0	54	264	1	211	1.08E-103	377
DjMSTRG.8638.1	c45980_g1_i1	97.315	298	8	0	8	305	1054	1351	1.26E-141	502
DjMSTRG.8638.1	c45980_g1_i1	78.689	61	13	0	92	152	847	907	6.57E-06	52.7
DjMSTRG.8639.1	c41268_g1_i1	99.792	962	2	0	52	1013	1	962	0	1727
DjMSTRG.8643.2	c35866_g1_i1	97.566	1767	1	2	1	1767	1736	12	0	3022
DjMSTRG.8643.3	c35866_g1_i1	99.903	1026	0	1	1	1026	1280	256	0	1843
DjMSTRG.8643.4	c35866_g1_i1	99.901	1009	0	1	1	1008	1264	256	0	1812
DjMSTRG.8643.5	c35866_g1_i1	99.529	637	2	1	52	687	648	12	0	1132
DjMSTRG.8645.1	c39542_g2_i1	94.919	925	0	1	30	954	1	878	0	1495
DjMSTRG.8645.1	c39542_g2_i1	99.257	808	4	1	1073	1878	866	1673	0	1428
DjMSTRG.8645.2	c39542_g2_i1	99.163	1673	2	1	30	1690	1	1673	0	2961
DjMSTRG.8645.3	c39542_g2_i1	99.878	1641	2	0	30	1670	1	1641	0	2951
DjMSTRG.8641.1	c45321_g1_i14	83.161	386	6	4	8	393	1	327	1.67E-122	439
DjMSTRG.8642.1	c40185_g1_i1	97.953	342	1	1	25	360	1306	1647	4.80E-167	587
DjMSTRG.8646.1	c10324_g1_i1	86.667	300	0	1	1	260	300	1	3.25E-108	393
DjMSTRG.8651.1	c31924_g1_i1	96.41	1170	0	1	63	1232	1	1128	0	1955
DjMSTRG.8651.2	c31924_g1_i1	100	1120	0	0	1	1120	9	1128	0	2021
DjMSTRG.8651.4	c31924_g1_i1	99.552	669	2	1	1	668	43	711	0	1190
DjMSTRG.8648.1	c80687_g1_i1	99.502	201	0	1	1	201	200	1	6.98E-97	355
DjMSTRG.8652.1	c40752_g1_i1	99.49	588	3	0	24	611	1106	519	0	1048
DjMSTRG.8653.1	c21939_g1_i1	98.45	258	2	2	98	354	369	625	4.25E-123	441
DjMSTRG.8657.1	c41780_g1_i4	99.848	1314	2	0	1	1314	1948	3261	0	2361
DjMSTRG.8655.1	c46090_g2_i1	84.405	1757	224	3	138	1893	2	1709	0	1966
DjMSTRG.8655.2	c46090_g2_i1	85.19	709	103	2	138	845	2	709	0	799
DjMSTRG.8655.2	c46090_g2_i1	86.45	524	71	0	842	1365	856	1379	1.31E-177	626
DjMSTRG.8655.2	c46090_g2_i1	78.552	373	34	1	1428	1800	1383	1709	1.50E-94	350
DjMSTRG.8655.3	c46090_g2_i1	84.501	1755	224	3	138	1891	2	1709	0	1969
DjMSTRG.8655.4	c46090_g2_i1	79.854	1370	169	8	1	1369	116	1379	0	1287
DjMSTRG.8655.4	c46090_g2_i1	78.552	373	34	1	1432	1804	1383	1709	1.27E-94	350
DjMSTRG.8656.1	c37180_g4_i1	94.638	1175	0	2	45	1171	1160	1	0	1884
DjMSTRG.8656.3	c37180_g4_i1	99.593	984	3	1	1	983	1159	176	0	1754
DjMSTRG.8656.4	c37180_g4_i2	100	765	0	0	1	765	1032	268	0	1380
DjMSTRG.8658.1	c44147_g1_i1	97.336	563	15	0	1	563	717	155	0	948
DjMSTRG.8659.1	c40173_g1_i1	96.881	1667	3	1	17	1683	1618	1	0	2812
DjMSTRG.8659.3	c40173_g1_i1	99.69	1611	4	1	17	1626	1618	8	0	2880
DjMSTRG.8659.4	c40173_g1_i1	99.745	1571	3	1	17	1587	1618	49	0	2812
DjMSTRG.8660.1	c39116_g1_i1	99.273	825	6	0	71	895	825	1	0	1462
DjMSTRG.8661.2	c44050_g1_i9	100	313	0	0	1	313	1314	1626	1.31E-160	565
DjMSTRG.8662.1	c18315_g1_i1	100	623	0	0	84	706	1	623	0	1124
DjMSTRG.8664.1	c39106_g1_i1	97.278	1837	0	1	45	1881	1	1787	0	3129
DjMSTRG.8664.2	c39106_g1_i1	99.943	1746	0	1	1	1746	43	1787	0	3141
DjMSTRG.8664.3	c39106_g1_i1	99.828	1745	2	1	1	1744	43	1787	0	3131
DjMSTRG.8663.1	c96090_g1_i1	88.44	545	59	4	211	754	51	592	0	685
DjMSTRG.8666.1	c41891_g1_i2	100	2472	0	0	11	2482	2510	39	0	4459
DjMSTRG.8666.2	c41891_g1_i3	98.237	2722	0	1	1	2722	2712	39	0	4732
DjMSTRG.8666.3	c41891_g1_i3	98.073	2076	0	2	1	2076	2074	39	0	3591
DjMSTRG.8666.4	c41891_g1_i3	99.472	758	3	1	1	757	796	39	0	1346
DjMSTRG.8668.1	c39750_g1_i2	100	1352	0	0	1	1352	58	1409	0	2439
DjMSTRG.8668.1	c39750_g1_i2	100	59	0	0	1352	1410	1935	1993	4.87E-22	107
DjMSTRG.8669.1	c38943_g1_i1	95.132	1212	4	4	1	1157	123	1334	0	1952
DjMSTRG.8670.1	c29882_g1_i1	93.997	783	1	1	1	783	9	745	0	1238
DjMSTRG.8670.3	c29882_g1_i1	99.661	590	1	1	1	590	157	745	0	1052
DjMSTRG.8672.1	c46117_g1_i2	94.253	522	30	0	337	858	3670	3149	0	807
DjMSTRG.8672.1	c46117_g1_i2	81.595	326	12	1	10	335	3778	3501	3.53E-97	357
DjMSTRG.8672.2	c46117_g1_i2	94.253	522	30	0	289	810	3670	3149	0	807
DjMSTRG.8672.2	c46117_g1_i2	95.683	278	12	0	10	287	3778	3501	6.84E-125	448
DjMSTRG.8673.1	c42508_g1_i8	96.991	997	29	1	2257	3253	722	1717	0	1660
DjMSTRG.8673.3	c46117_g2_i1	85.912	4124	561	8	407	4513	4567	447	0	4800
DjMSTRG.8673.4	c46117_g2_i1	85.863	4124	563	8	407	4513	4567	447	0	4791
DjMSTRG.8674.1	c57137_g1_i1	100	209	0	0	234	442	1	209	5.38E-104	378
DjMSTRG.8675.1	c40112_g1_i1	99.636	1647	6	0	6	1652	1	1647	0	2944
DjMSTRG.8675.2	c40112_g1_i1	99.648	1422	5	0	36	1457	49	1470	0	2543
DjMSTRG.8675.3	c40112_g1_i1	99.638	1104	4	0	2	1105	49	1152	0	1974
DjMSTRG.8675.3	c40112_g1_i1	99.512	205	1	0	1103	1307	1216	1420	1.05E-99	366
DjMSTRG.8678.1	c41597_g4_i1	99.925	1329	1	0	105	1433	1452	124	0	2393
DjMSTRG.8678.2	c41597_g4_i1	99.925	1329	1	0	37	1365	1452	124	0	2393
DjMSTRG.8678.3	c41597_g4_i1	99.473	1329	1	1	37	1359	1452	124	0	2367
DjMSTRG.8676.1	c46086_g1_i3	97.833	646	14	0	1	646	3291	2646	0	1103
DjMSTRG.8677.2	c42021_g1_i3	93.711	954	17	1	1	954	911	1	0	1485
DjMSTRG.8679.1	c45746_g1_i8	100	219	0	0	17	235	975	757	1.01E-109	396
DjMSTRG.8680.1	c45332_g1_i1	99.784	924	2	0	12	935	1	924	0	1658
DjMSTRG.8680.2	c45332_g1_i1	97.556	491	9	2	275	764	436	924	0	826
DjMSTRG.8680.2	c45332_g1_i1	99.649	285	1	0	6	290	1	285	2.25E-143	510
DjMSTRG.8681.1	c45332_g1_i1	98.442	1605	16	1	1	1596	110	1714	0	2786
DjMSTRG.8681.2	c45332_g1_i1	98.089	1622	16	2	1	1607	110	1731	0	2791
DjMSTRG.8681.4	c45332_g1_i1	87.696	447	7	1	1	399	172	618	2.85E-170	598
DjMSTRG.8682.1	c41253_g3_i2	100	551	0	0	1	551	551	1	0	994
DjMSTRG.8683.1	c45332_g1_i3	99.349	461	3	0	1	461	333	793	0	819
DjMSTRG.8684.1	c39843_g1_i1	94.017	351	20	1	1	351	626	975	2.49E-151	535
DjMSTRG.8685.2	c39019_g1_i1	99.773	1764	3	1	189	1952	104	1866	0	3160
DjMSTRG.8685.2	c39019_g1_i1	100	105	0	0	13	117	1	105	7.17E-47	190
DjMSTRG.8686.1	c42307_g1_i1	93.579	841	4	1	3	843	872	82	0	1315
DjMSTRG.8686.3	c43522_g3_i7	96.425	1902	46	2	2595	4474	1	1902	0	3135
DjMSTRG.8687.1	c35210_g1_i2	93.041	388	27	0	13	400	1	388	5.26E-164	579
DjMSTRG.8687.1	c35210_g1_i2	98.438	128	2	0	405	532	289	416	4.64E-57	223
DjMSTRG.8687.1	c35210_g1_i2	100	57	0	0	517	573	465	409	3.13E-21	104
DjMSTRG.8688.1	c35210_g1_i2	93.029	416	29	0	134	549	416	1	1.25E-176	620
DjMSTRG.8688.1	c35210_g1_i2	100	57	0	0	93	149	409	465	2.27E-21	104
DjMSTRG.8689.1	c27564_g1_i1	99.029	206	2	0	87	292	30	235	9.12E-100	363
DjMSTRG.8690.1	c780_g1_i2	95.37	324	6	1	1	324	315	1	6.90E-147	521
DjMSTRG.8690.1	c780_g1_i2	94.118	34	2	0	357	390	34	1	2.77E-06	53.6
DjMSTRG.8690.2	c780_g1_i2	95.37	324	6	1	1	324	315	1	7.68E-147	521
DjMSTRG.8690.2	c780_g1_i2	94.286	35	2	0	356	390	35	1	8.81E-07	55.4
DjMSTRG.8690.2	c780_g1_i2	94.118	34	2	0	423	456	34	1	3.08E-06	53.6
DjMSTRG.8690.2	c780_g1_i2	94.118	34	2	0	390	423	34	1	3.08E-06	53.6
DjMSTRG.8690.2	c780_g1_i2	93.939	33	2	0	345	377	35	3	1.07E-05	51.8
DjMSTRG.8691.1	c45371_g2_i4	100	1277	0	0	52	1328	4926	3650	0	2304
DjMSTRG.8691.2	c45371_g2_i4	95.763	1251	0	2	52	1301	4926	3728	0	2057
DjMSTRG.8691.3	c45371_g2_i4	99.828	582	0	1	1	581	4459	3878	0	1042
DjMSTRG.8692.1	c38494_g1_i1	99.41	678	2	2	1	676	695	18	0	1198
DjMSTRG.8693.1	c44441_g2_i3	92.208	231	18	0	172	402	572	342	1.49E-91	336
DjMSTRG.8694.1	c42094_g2_i4	99.42	517	2	1	3	519	464	979	0	916
DjMSTRG.8697.1	c46007_g1_i9	100	271	0	0	1	271	483	213	1.33E-137	489
DjMSTRG.8697.2	c46007_g1_i9	98.969	97	1	0	1	97	191	95	6.24E-42	171
DjMSTRG.8697.3	c46007_g1_i9	92.282	298	1	1	283	558	416	119	1.59E-125	450
DjMSTRG.8698.1	c46019_g1_i8	79.969	649	79	16	49	677	168	785	4.39E-158	559
DjMSTRG.8699.1	c74387_g1_i1	100	158	0	0	53	210	158	315	1.16E-76	286
DjMSTRG.8699.1	c74387_g1_i1	100	52	0	0	1	52	52	103	4.08E-19	95.1
DjMSTRG.8697.5	c42351_g1_i2	98.707	232	0	1	58	289	2795	2567	8.56E-112	404
DjMSTRG.8700.1	c42306_g1_i1	99.51	408	2	0	36	443	1	408	0	728
DjMSTRG.8702.1	c42306_g1_i1	100	290	0	0	1	290	1243	1532	3.65E-148	524
DjMSTRG.8704.1	c41412_g5_i1	89.831	295	18	1	67	349	302	8	1.05E-111	404
DjMSTRG.8706.1	c45993_g1_i1	88.361	1074	65	6	247	1309	1188	164	0	1401
DjMSTRG.8706.3	c45993_g1_i1	89.312	945	53	3	37	980	1066	169	0	1279
DjMSTRG.8707.1	c36529_g1_i4	99.877	816	1	0	21	836	1	816	0	1468
DjMSTRG.8708.1	c44005_g4_i2	91.045	536	25	5	40	574	514	1	0	749
DjMSTRG.8709.1	c44515_g2_i1	99.829	1759	3	0	1195	2953	1898	140	0	3159
DjMSTRG.8709.2	c44515_g2_i1	99.829	1759	3	0	1158	2916	1898	140	0	3159
DjMSTRG.8710.1	c38381_g1_i1	99.506	607	3	0	1	607	74	680	0	1082
DjMSTRG.8711.1	c43115_g1_i1	99.849	663	1	0	511	1173	2021	2683	0	1192
DjMSTRG.8711.2	c43115_g1_i1	88.742	604	6	6	100	642	2021	2623	0	812
DjMSTRG.8713.1	c31451_g1_i1	100	56	0	0	146	201	26	81	2.69E-21	102
DjMSTRG.8712.1	c13759_g1_i1	88.067	419	48	2	111	528	561	144	9.46E-148	524
DjMSTRG.8716.1	c39378_g1_i1	99.868	1519	2	0	12	1530	1601	83	0	2731
DjMSTRG.8718.2	c45840_g1_i2	93.871	1550	1	2	1	1550	4180	2725	0	2443
DjMSTRG.8718.3	c45840_g1_i2	99.931	1454	1	0	1	1454	4180	2727	0	2618
DjMSTRG.8718.4	c38763_g1_i1	97.73	1982	1	1	1	1982	334	2271	0	3407
DjMSTRG.8718.5	c38763_g1_i1	100	951	0	0	1	951	334	1284	0	1716
DjMSTRG.8717.1	c6678_g1_i1	97.138	1258	0	1	13	1234	1618	361	0	2135
DjMSTRG.8717.2	c6678_g1_i1	96.151	1273	0	1	1	1273	1584	361	0	2115
DjMSTRG.8719.1	c45026_g1_i4	99.837	612	0	1	99	710	586	1196	0	1096
DjMSTRG.8726.1	c42357_g1_i3	99.505	404	2	0	72	475	3900	3497	0	720
DjMSTRG.8726.2	c42357_g1_i3	99.439	1069	2	1	12	1076	3964	2896	0	1901
DjMSTRG.8724.1	c45884_g1_i1	92.127	597	30	3	1	587	1529	940	0	867
DjMSTRG.8728.1	c39845_g1_i5	85.423	343	6	1	2	344	894	1192	2.60E-119	429
DjMSTRG.8728.2	c39845_g1_i3	99.59	244	1	0	1	244	890	1133	1.20E-121	436
DjMSTRG.8729.1	c5847_g1_i1	87.963	216	25	1	12	227	2	216	9.72E-72	269
DjMSTRG.8730.1	c40816_g1_i5	89.916	238	24	0	2	239	435	198	1.86E-87	322
DjMSTRG.8731.1	c31901_g1_i1	99.655	580	2	0	1	580	1269	690	0	1038
DjMSTRG.8733.1	c36085_g1_i1	99.893	1876	2	0	27	1902	2422	547	0	3375
DjMSTRG.8735.1	c45986_g2_i2	90.323	558	54	0	373	930	2674	2117	0	764
DjMSTRG.8736.1	c41957_g2_i1	99.821	2231	4	0	1390	3620	1	2231	0	4006
DjMSTRG.8736.3	c36941_g1_i1	100	630	0	0	1	630	1187	558	0	1137
DjMSTRG.8738.1	c38286_g1_i1	99.874	1588	2	0	29	1616	1593	6	0	2856
DjMSTRG.8739.1	c38833_g1_i2	96.265	1285	0	1	1	1285	401	1637	0	2140
DjMSTRG.8739.2	c38833_g1_i2	95.955	1162	0	2	1	1161	522	1637	0	1918
DjMSTRG.8739.3	c38833_g1_i1	100	230	0	0	68	297	163	392	1.40E-115	416
DjMSTRG.8740.1	c39427_g2_i3	87.5	264	9	4	13	255	337	597	3.86E-90	332
DjMSTRG.8742.1	c37398_g2_i1	89.2	250	15	1	1	238	2851	2602	8.41E-92	336
DjMSTRG.8743.1	c39922_g1_i4	95.062	243	12	0	1	243	21	263	1.89E-106	385
DjMSTRG.8743.1	c39922_g1_i4	70.782	243	52	7	1	241	264	489	9.22E-22	104
DjMSTRG.8743.1	c39922_g1_i4	82.474	97	17	0	147	243	2	98	3.92E-20	99.6
DjMSTRG.8743.1	c39922_g1_i4	83.117	77	13	0	167	243	265	341	1.05E-14	81.5
DjMSTRG.8743.1	c39922_g1_i4	82.278	79	14	0	2	80	187	265	1.05E-14	80.6
DjMSTRG.8743.1	c39922_g1_i4	77.333	75	17	0	167	241	535	609	3.44E-08	59.9
DjMSTRG.8744.1	c34705_g1_i3	99.842	1268	2	0	1	1268	343	1610	0	2278
DjMSTRG.8744.2	c34705_g1_i3	96.252	1254	2	1	1	1254	343	1551	0	2086
DjMSTRG.8744.4	c34705_g1_i4	99.351	771	4	1	253	1022	778	1548	0	1365
DjMSTRG.8744.4	c34705_g1_i4	99.349	461	3	0	1	461	343	803	0	819
DjMSTRG.8748.1	c4032_g1_i1	100	336	0	0	22	357	336	1	5.58E-173	607
DjMSTRG.8749.1	c46117_g1_i1	97.319	373	10	0	1	373	421	793	1.58E-179	628
DjMSTRG.8750.1	c36798_g1_i1	85.714	602	1	2	45	603	316	875	0	766
DjMSTRG.8750.2	c36798_g1_i1	94.091	897	4	2	1	896	9	857	0	1415
DjMSTRG.8750.3	c36798_g1_i1	94.19	809	1	1	1	809	9	771	0	1285
DjMSTRG.8750.3	c36798_g1_i1	100	42	0	0	809	850	814	855	4.87E-13	77
DjMSTRG.8750.4	c36798_g1_i1	99.869	763	1	0	1	763	9	771	0	1372
DjMSTRG.8750.4	c36798_g1_i1	100	41	0	0	763	803	814	854	1.60E-12	75.2
DjMSTRG.8753.1	c37464_g1_i2	98.807	419	5	0	1	419	419	1	0	734
DjMSTRG.8753.3	c35913_g1_i1	90.485	557	7	1	63	573	755	199	0	803
DjMSTRG.8753.3	c35913_g1_i1	86.301	219	30	0	1	219	739	521	1.37E-68	260
DjMSTRG.8753.3	c35913_g1_i1	80.255	157	31	0	141	297	755	599	2.65E-33	144
DjMSTRG.8753.3	c35913_g1_i1	81.752	137	25	0	1	137	661	525	1.37E-30	135
DjMSTRG.8753.3	c35913_g1_i1	85.333	75	11	0	219	293	755	681	6.23E-16	86.9
DjMSTRG.8753.3	c35913_g1_i1	81.356	59	11	0	1	59	583	525	3.02E-07	58.1
DjMSTRG.8751.1	c45374_g1_i1	99.496	595	2	1	18	612	13	606	0	1057
DjMSTRG.8757.1	c13185_g1_i1	100	219	0	0	35	253	219	1	1.25E-109	396
DjMSTRG.8759.2	c41977_g1_i1	99.842	1898	1	1	1	1896	165	2062	0	3407
DjMSTRG.8759.3	c41977_g1_i1	99.675	1844	3	2	1	1842	220	2062	0	3293
DjMSTRG.8760.1	c41977_g1_i1	99.784	464	1	0	10	473	2058	2521	0	833
DjMSTRG.8760.2	c41977_g1_i1	99.782	458	0	1	1	458	2065	2521	0	819
DjMSTRG.8762.1	c21829_g1_i1	99.807	519	1	0	982	1500	519	1	0	932
DjMSTRG.8762.2	c21829_g1_i1	85.338	607	1	2	971	1577	519	1	0	765
DjMSTRG.8762.3	c21829_g1_i1	92.665	559	1	1	880	1438	519	1	0	856
DjMSTRG.8761.1	c14418_g1_i1	98.667	525	3	1	1	525	29	549	0	915
DjMSTRG.8763.1	c37294_g1_i1	99.739	1148	3	0	11	1158	1	1148	0	2058
DjMSTRG.8764.1	c44004_g1_i7	99.505	202	1	0	52	253	1956	1755	7.89E-99	361
DjMSTRG.8766.1	c44371_g1_i1	99.915	1170	1	0	1	1170	104	1273	0	2106
DjMSTRG.8767.1	c39704_g1_i4	97.654	341	2	1	21	361	1251	917	6.87E-165	581
DjMSTRG.8768.1	c27097_g1_i1	98.742	159	2	0	42	200	615	457	1.63E-74	279
DjMSTRG.8769.1	c46472_g1_i1	100	251	0	0	27	277	1414	1164	1.24E-126	453
DjMSTRG.8770.1	c48071_g1_i1	99.706	340	1	0	57	396	340	1	2.17E-173	609
DjMSTRG.8771.1	c4519_g1_i1	100	416	0	0	1	416	462	47	0	751
DjMSTRG.8774.1	c42229_g1_i1	98.601	715	10	0	30	744	756	42	0	1245
DjMSTRG.8776.1	c36776_g1_i1	99.782	1379	2	1	23	1401	13	1390	0	2470
DjMSTRG.8776.3	c36776_g1_i1	99.219	1281	6	2	23	1303	13	1289	0	2260
DjMSTRG.8776.4	c36776_g1_i1	99.674	1227	2	2	23	1248	13	1238	0	2188
DjMSTRG.8776.5	c36776_g1_i1	99.422	1212	2	2	23	1230	13	1223	0	2150
DjMSTRG.8777.1	c38077_g1_i1	100	884	0	0	150	1033	396	1279	0	1595
DjMSTRG.8777.2	c38077_g1_i1	99.841	1255	1	1	1	1254	25	1279	0	2251
DjMSTRG.8777.3	c38077_g1_i1	99.92	1256	0	1	1	1256	25	1279	0	2258
DjMSTRG.8777.5	c38077_g1_i1	99.919	1241	0	1	1	1240	25	1265	0	2231
DjMSTRG.8773.1	c45582_g11_i1	94.673	413	18	2	297	709	1	409	0	641
DjMSTRG.8775.1	c34605_g2_i1	99.69	323	1	0	1	323	235	557	2.13E-164	579
DjMSTRG.8775.2	c34605_g2_i1	81.526	249	1	1	1	249	351	554	2.35E-74	279
DjMSTRG.8778.1	c44945_g2_i1	99.593	246	1	0	1	246	22	267	1.85E-122	440
DjMSTRG.8780.1	c23828_g1_i1	99.823	564	1	0	294	857	1	564	0	1013
DjMSTRG.8780.2	c23828_g1_i1	99.718	355	1	0	1	355	204	558	0	636
DjMSTRG.8782.1	c45790_g2_i2	93.604	1579	7	2	1	1579	3675	2191	0	2469
DjMSTRG.8782.3	c45790_g3_i2	98.955	287	3	0	1	287	619	905	4.17E-142	505
DjMSTRG.8783.1	c45790_g3_i2	89.484	504	2	1	1	504	137	589	0	712
DjMSTRG.8782.5	c45790_g2_i2	94.592	906	4	1	1	906	3051	2191	0	1450
DjMSTRG.8782.6	c45790_g3_i3	99.525	421	1	1	196	615	90	510	0	747
DjMSTRG.8782.7	c45790_g3_i3	100	1109	0	0	1	1109	1300	2408	0	2001
DjMSTRG.8782.8	c45790_g1_i1	92.857	602	0	1	1	602	1721	1163	0	927
DjMSTRG.8782.9	c45790_g1_i1	93.404	1516	5	2	1	1516	1519	99	0	2360
DjMSTRG.8784.2	c43330_g1_i2	92.801	889	3	4	40	926	2767	1938	0	1352
DjMSTRG.8784.3	c43330_g1_i2	89.883	514	0	1	1	514	2399	1938	0	736
DjMSTRG.8785.1	c45205_g1_i6	94.04	302	14	4	77	376	439	140	8.76E-126	450
DjMSTRG.8787.1	c43531_g1_i1	99.891	3654	4	0	1	3654	3669	16	0	6572
DjMSTRG.8788.1	c4573_g1_i1	99.633	817	3	0	5	821	1	817	0	1461
DjMSTRG.8792.1	c39642_g1_i1	100	655	0	0	93	747	973	1627	0	1182
DjMSTRG.8791.1	c39642_g1_i2	99.689	322	1	0	1	322	381	702	7.39E-164	577
DjMSTRG.8790.1	c41911_g1_i1	99.649	1708	6	0	1206	2913	1708	1	0	3054
DjMSTRG.8790.3	c35513_g1_i1	99.626	1070	3	1	1	1070	31	1099	0	1909
DjMSTRG.8790.4	c35513_g1_i1	89.805	461	1	2	1	456	57	476	0	653
DjMSTRG.8790.5	c35513_g1_i1	99.711	1037	2	1	1	1036	63	1099	0	1854
DjMSTRG.8790.7	c41911_g1_i4	99.729	737	2	0	1	737	1685	949	0	1321
DjMSTRG.8790.7	c41911_g1_i4	89.172	471	1	1	735	1155	471	1	0	661
DjMSTRG.8794.2	c39973_g1_i1	99.869	1523	2	0	18	1540	1	1523	0	2738
DjMSTRG.8794.1	c39973_g1_i1	99.809	2090	4	0	18	2107	1	2090	0	3752
DjMSTRG.8794.4	c39973_g1_i1	99.657	2040	6	1	1	2040	52	2090	0	3644
DjMSTRG.8800.1	c45024_g1_i4	99.895	2848	3	0	19	2866	2970	123	0	5123
DjMSTRG.8800.1	c45024_g1_i4	98.02	101	1	1	2767	2866	136	36	1.39E-40	170
DjMSTRG.8800.1	c45024_g1_i4	95.918	49	1	1	2767	2814	49	1	2.36E-12	77
DjMSTRG.8800.2	c45024_g1_i4	99.865	1479	1	1	19	1496	2970	1492	0	2655
DjMSTRG.8800.2	c45024_g1_i4	100	957	0	0	1489	2445	1079	123	0	1727
DjMSTRG.8800.2	c45024_g1_i4	98.02	101	1	1	2346	2445	136	36	1.25E-40	170
DjMSTRG.8800.2	c45024_g1_i4	95.918	49	1	1	2346	2393	49	1	2.11E-12	77
DjMSTRG.8800.3	c45024_g1_i1	99.834	1202	1	1	1818	3018	1895	694	0	2156
DjMSTRG.8800.3	c45024_g1_i1	100	956	0	0	962	1917	2837	1882	0	1725
DjMSTRG.8800.5	c45024_g1_i3	99.692	650	1	1	1	649	1499	850	0	1160
DjMSTRG.8795.1	c40055_g1_i1	99.833	3003	4	1	18	3020	3002	1	0	5390
DjMSTRG.8797.1	c44189_g1_i2	99.635	274	1	0	1	274	122	395	7.07E-138	490
DjMSTRG.8799.1	c45327_g3_i1	96.374	524	19	0	153	676	380	903	0	860
DjMSTRG.8801.1	c44636_g1_i1	100	417	0	0	1	417	493	909	0	753
DjMSTRG.8802.1	c45588_g1_i4	97.244	254	7	0	1	254	349	602	6.50E-119	427
DjMSTRG.8804.1	c32004_g1_i3	100	521	0	0	55	575	942	422	0	940
DjMSTRG.8805.2	c23566_g1_i1	99.771	874	2	0	22	895	1	874	0	1568
DjMSTRG.8806.1	c32330_g1_i1	99.865	742	0	1	1	741	150	891	0	1331
DjMSTRG.8806.2	c32330_g1_i1	100	671	0	0	1	671	221	891	0	1211
DjMSTRG.8807.1	c42035_g1_i2	97.277	1616	0	1	1	1616	1572	1	0	2752
DjMSTRG.8807.3	c42035_g1_i2	100	2086	0	0	25	2110	2086	1	0	3763
DjMSTRG.8807.4	c42035_g1_i2	99.53	851	0	1	1	851	1194	348	0	1517
DjMSTRG.8808.1	c39549_g1_i2	99.663	889	3	0	8	896	1	889	0	1590
DjMSTRG.8809.1	c43184_g1_i2	99.403	2514	9	2	21	2531	1	2511	0	4463
DjMSTRG.8809.3	c43184_g1_i1	99.728	1836	4	1	1	1835	845	2680	0	3286
DjMSTRG.8809.2	c43184_g1_i1	99.664	2680	7	2	21	2698	1	2680	0	4786
DjMSTRG.8810.1	c42160_g1_i1	99.914	1164	1	0	77	1240	3964	2801	0	2095
DjMSTRG.8810.2	c42160_g1_i1	99.817	1094	1	1	1	1094	3893	2801	0	1961
DjMSTRG.8813.1	c42160_g1_i1	99.961	2541	1	0	53	2593	2563	23	0	4579
DjMSTRG.8813.2	c42160_g1_i1	99.843	2541	3	1	1	2540	2563	23	0	4562
DjMSTRG.8813.3	c42160_g1_i1	99.921	2542	1	1	1	2542	2563	23	0	4572
DjMSTRG.8813.4	c42160_g1_i1	99.882	2542	2	1	1	2542	2563	23	0	4568
DjMSTRG.8813.5	c42160_g1_i1	99.843	2542	2	2	1	2541	2563	23	0	4560
DjMSTRG.8813.6	c42160_g1_i1	99.803	2532	2	2	1	2532	2551	23	0	4538
DjMSTRG.8811.1	c42830_g1_i2	99.81	525	1	0	1	525	1588	1064	0	943
DjMSTRG.8812.1	c19783_g1_i1	99.859	708	1	0	430	1137	1	708	0	1273
DjMSTRG.8816.1	c44358_g1_i4	100	1405	0	0	5	1409	1405	1	0	2535
DjMSTRG.8817.1	c44358_g1_i4	99.592	980	4	0	74	1053	2433	1454	0	1750
DjMSTRG.8817.2	c44358_g1_i5	100	385	0	0	1	385	2495	2111	0	695
DjMSTRG.8814.1	c43457_g6_i1	90.196	153	9	2	83	229	1	153	3.43E-52	205
DjMSTRG.8815.1	c8306_g1_i2	76.982	391	76	8	197	575	74	462	1.80E-73	277
DjMSTRG.8818.1	c44251_g1_i1	99.82	556	1	0	44	599	2608	3163	0	999
DjMSTRG.8818.2	c44251_g1_i3	91.29	597	0	2	1	592	353	902	0	881
DjMSTRG.8819.1	c28306_g1_i2	99.636	275	1	0	1	275	135	409	2.07E-138	492
DjMSTRG.8820.2	c44150_g1_i2	99.072	1616	12	2	1	1614	31	1645	0	2841
DjMSTRG.8820.3	c44150_g1_i2	99.69	1615	2	1	1	1612	31	1645	0	2889
DjMSTRG.8820.4	c44150_g1_i2	99.868	1511	2	0	73	1583	132	1642	0	2717
DjMSTRG.8823.1	c39475_g1_i1	100	2749	0	0	33	2781	1	2749	0	4958
DjMSTRG.8823.2	c39475_g1_i1	99.806	2580	4	1	1	2580	171	2749	0	4627
DjMSTRG.8823.4	c39475_g1_i1	97.458	2282	6	2	1	2281	519	2749	0	3892
DjMSTRG.8823.5	c39475_g1_i1	99.954	2188	0	1	1	2188	563	2749	0	3938
DjMSTRG.8821.1	c29151_g1_i1	100	813	0	0	24	836	813	1	0	1467
DjMSTRG.8821.2	c29151_g1_i1	100	479	0	0	244	722	479	1	0	865
DjMSTRG.8821.2	c29151_g1_i1	100	222	0	0	24	245	813	592	8.03E-111	401
DjMSTRG.8821.3	c29151_g1_i1	99.257	673	4	1	2	673	733	61	0	1188
DjMSTRG.8824.2	c30811_g1_i1	99.603	504	1	1	1	504	22	524	0	897
DjMSTRG.8824.1	c30811_g1_i1	100	691	0	0	1	691	22	712	0	1247
DjMSTRG.8822.1	c32614_g1_i1	92.248	387	27	3	1	385	427	42	1.03E-156	553
DjMSTRG.8825.1	c46117_g1_i1	96.774	341	11	0	11	351	806	1146	1.86E-160	566
DjMSTRG.8826.1	c11584_g1_i1	99.892	929	1	0	1558	2486	1	929	0	1672
DjMSTRG.8826.2	c11584_g1_i1	99.892	929	1	0	1510	2438	1	929	0	1672
DjMSTRG.8829.1	c36171_g1_i1	75.382	524	86	1	1	524	711	231	6.88E-110	398
DjMSTRG.8828.1	c36171_g1_i1	67.308	416	46	3	1	416	738	1063	7.14E-52	205
DjMSTRG.8830.1	c31644_g1_i3	81.687	415	45	5	168	565	15	415	6.15E-114	412
DjMSTRG.8843.1	c31055_g1_i1	99.898	982	1	0	17	998	982	1	0	1767
DjMSTRG.8843.2	c39089_g1_i2	93.084	1258	0	2	807	2064	922	2092	0	1947
DjMSTRG.8843.2	c39089_g1_i2	100	803	0	0	6	808	1	803	0	1449
DjMSTRG.8843.2	c39089_g1_i2	99.738	381	1	0	2065	2445	2393	2773	0	683
DjMSTRG.8843.4	c31055_g1_i1	98.064	878	1	1	17	878	982	105	0	1517
DjMSTRG.8843.5	c39089_g1_i2	98.618	3111	1	1	6	3116	1	3069	0	5451
DjMSTRG.8843.6	c39089_g1_i1	99.968	3155	1	0	6	3160	1	3155	0	5686
DjMSTRG.8843.7	c39089_g1_i2	99.967	3057	1	0	6	3062	1	3057	0	5509
DjMSTRG.8843.8	c39089_g1_i2	99.967	3009	1	0	6	3014	1	3009	0	5423
DjMSTRG.8843.9	c39089_g1_i2	99.931	1459	1	0	2	1460	1512	2970	0	2627
DjMSTRG.8843.10	c39089_g1_i2	97.158	2991	1	2	6	2954	1	2949	0	5078
DjMSTRG.8843.11	c39089_g1_i1	97.877	2167	1	1	1	2167	922	3043	0	3737
DjMSTRG.8843.12	c39089_g1_i1	99.935	1528	1	0	2	1529	1512	3039	0	2752
DjMSTRG.8843.13	c39089_g1_i1	99.67	3033	1	1	6	3029	1	3033	0	5429
DjMSTRG.8843.15	c39089_g1_i2	98.864	1320	5	2	2	1311	1512	2831	0	2314
DjMSTRG.8843.14	c39089_g1_i2	99.559	2267	1	1	1	2258	565	2831	0	4048
DjMSTRG.8843.16	c39089_g1_i2	99.873	1569	1	1	1	1569	802	2369	0	2818
DjMSTRG.8834.1	c40363_g1_i4	99.755	1226	2	1	29	1254	1	1225	0	2195
DjMSTRG.8834.2	c40363_g1_i4	92.717	1277	5	4	1	1276	36	1225	0	1946
DjMSTRG.8834.3	c40363_g1_i4	99.783	921	0	2	1	920	42	961	0	1645
DjMSTRG.8834.4	c40363_g1_i4	98.946	664	6	1	1	663	159	822	0	1163
DjMSTRG.8834.5	c40363_g1_i4	95.677	1064	2	2	7	1070	206	1225	0	1743
DjMSTRG.8834.7	c40363_g1_i4	99.603	756	2	1	1	755	206	961	0	1347
DjMSTRG.8831.1	c45884_g1_i1	95.05	202	10	0	183	384	1	202	1.09E-86	320
DjMSTRG.8833.1	c44739_g1_i2	99.723	722	2	0	1	722	796	1517	0	1294
DjMSTRG.8833.1	c44739_g1_i2	69.841	126	35	2	544	666	1408	1533	5.72E-05	50.9
DjMSTRG.8833.2	c44739_g1_i2	93.611	767	2	1	1	767	798	1517	0	1201
DjMSTRG.8833.2	c44739_g1_i2	69.841	126	35	2	589	711	1408	1533	6.09E-05	50.9
DjMSTRG.8832.1	c43882_g1_i3	100	307	0	0	1	307	602	296	2.29E-157	554
DjMSTRG.8835.1	c44460_g2_i1	99.744	390	1	0	1	390	390	1	0	700
DjMSTRG.8836.1	c41345_g1_i1	99.286	280	1	1	61	340	1394	1116	7.38E-139	493
DjMSTRG.8836.2	c41345_g1_i1	100	201	0	0	93	293	1316	1116	7.65E-100	363
DjMSTRG.8836.2	c41345_g1_i1	96.875	32	0	1	61	92	1394	1364	2.20E-05	50.9
DjMSTRG.8838.1	c41345_g1_i1	97.5	280	6	1	14	293	1394	1116	7.16E-132	471
DjMSTRG.8837.1	c35257_g1_i2	100	223	0	0	1	223	1256	1034	1.14E-111	403
DjMSTRG.8837.1	c35257_g1_i2	100	154	0	0	224	377	252	99	3.28E-74	279
DjMSTRG.8837.2	c35257_g1_i2	100	836	0	0	45	880	1234	399	0	1508
DjMSTRG.8837.3	c35257_g1_i2	100	180	0	0	148	327	578	399	2.16E-88	325
DjMSTRG.8837.3	c35257_g1_i2	100	150	0	0	1	150	1181	1032	4.18E-72	271
DjMSTRG.8837.4	c35257_g1_i2	93.75	608	0	1	28	635	968	399	0	956
DjMSTRG.8837.4	c35257_g1_i2	100	30	0	0	1	30	1021	992	1.18E-06	55.4
DjMSTRG.8837.5	c35257_g1_i2	100	184	0	0	1	184	327	144	1.23E-90	333
DjMSTRG.8837.5	c35257_g1_i2	100	46	0	0	236	281	144	99	1.02E-15	84.2
DjMSTRG.8839.1	c40994_g1_i4	100	228	0	0	1	228	1704	1477	1.75E-114	412
DjMSTRG.8840.1	c33085_g1_i2	91.429	560	2	1	26	585	514	1	0	831
DjMSTRG.8841.1	c36900_g1_i2	100	492	0	0	7	498	791	300	0	888
DjMSTRG.8841.1	c36900_g1_i2	100	61	0	0	438	498	245	185	1.35E-23	111
DjMSTRG.8852.1	c44767_g1_i6	99.31	1160	2	1	1	1154	753	1912	0	2058
DjMSTRG.8852.3	c44767_g1_i5	98.666	3824	5	1	2848	6671	1517	5294	0	6704
DjMSTRG.8852.3	c44767_g1_i5	91.974	623	1	1	2301	2923	951	1524	0	939
DjMSTRG.8852.4	c44767_g1_i6	95.848	289	0	1	1	289	753	1029	5.76E-133	474
DjMSTRG.8852.7	c44767_g1_i5	99.891	915	1	0	496	1410	1517	2431	0	1646
DjMSTRG.8852.7	c44767_g1_i5	100	569	0	0	3	571	956	1524	0	1027
DjMSTRG.8852.8	c44767_g1_i5	95.154	1465	41	13	264	1702	951	2411	0	2291
DjMSTRG.8852.9	c44767_g1_i5	87.029	956	40	15	1	876	1286	2237	0	1174
DjMSTRG.8845.2	c35594_g1_i1	96.106	1284	0	1	16	1299	1	1234	0	2131
DjMSTRG.8845.3	c35594_g1_i1	96.72	1250	0	1	16	1265	1	1209	0	2103
DjMSTRG.8846.2	c44878_g1_i9	100	318	0	0	31	348	646	329	2.81E-163	574
DjMSTRG.8846.3	c44878_g1_i9	95.364	302	6	2	31	326	646	347	4.43E-135	480
DjMSTRG.8847.1	c36472_g1_i1	99.754	406	1	0	13	418	1	406	0	728
DjMSTRG.8848.1	c44771_g1_i1	99.196	622	5	0	1	622	622	1	0	1100
DjMSTRG.8848.2	c44771_g1_i3	94.399	1107	6	2	1	1099	1834	776	0	1759
DjMSTRG.8848.3	c44771_g1_i3	98.03	1066	6	2	1	1058	1834	776	0	1833
DjMSTRG.8848.4	c44771_g1_i4	99.172	604	5	0	1	604	1782	1179	0	1067
DjMSTRG.8848.4	c44771_g1_i4	87.903	248	12	1	590	837	990	761	2.09E-87	324
DjMSTRG.8848.5	c44771_g1_i3	98.554	899	6	1	1	899	1712	821	0	1565
DjMSTRG.8848.6	c44771_g1_i3	99.787	470	1	0	166	635	1245	776	0	844
DjMSTRG.8850.1	c38156_g1_i1	99.563	1603	4	1	68	1670	1	1600	0	2858
DjMSTRG.8850.2	c38156_g1_i1	96.507	1603	4	2	68	1621	1	1600	0	2677
DjMSTRG.8850.3	c38156_g1_i1	100	1348	0	0	68	1415	1	1348	0	2432
DjMSTRG.8850.4	c38156_g1_i1	99.837	1225	1	1	68	1292	1	1224	0	2197
DjMSTRG.8850.5	c38156_g1_i1	99.43	1229	0	1	68	1296	1	1222	0	2187
DjMSTRG.8849.1	c42645_g1_i1	100	816	0	0	1	816	1002	187	0	1472
DjMSTRG.8851.1	c36030_g1_i1	83.607	305	0	1	250	554	617	871	4.31E-100	366
DjMSTRG.8853.2	c3316_g1_i1	98.899	545	5	1	1	544	239	783	0	953
DjMSTRG.8856.1	c39120_g1_i6	95.29	1104	0	1	54	1105	1104	1	0	1800
DjMSTRG.8856.3	c39120_g1_i3	95.883	1093	0	1	54	1146	1048	1	0	1805
DjMSTRG.8856.4	c39120_g1_i3	100	1008	0	0	7	1014	1008	1	0	1819
DjMSTRG.8856.5	c39120_g1_i4	95.718	1051	0	1	54	1104	1006	1	0	1729
DjMSTRG.8854.1	c29133_g1_i1	99.576	236	1	0	1	236	40	275	3.29E-117	422
DjMSTRG.8857.1	c43485_g1_i3	99.713	697	2	0	24	720	1228	532	0	1249
DjMSTRG.8857.3	c43485_g1_i4	99.392	658	3	1	1	658	1207	551	0	1166
DjMSTRG.8858.1	c45229_g1_i7	93.989	183	10	1	125	307	618	799	9.23E-74	278
DjMSTRG.8859.1	c45642_g1_i1	99.826	576	1	0	24	599	675	100	0	1035
DjMSTRG.8861.1	c45147_g1_i7	98.509	805	12	0	6	810	889	85	0	1398
DjMSTRG.8862.1	c39990_g1_i1	99.856	2090	1	2	305	2393	2110	22	0	3749
DjMSTRG.8862.2	c39990_g1_i2	100	1987	0	0	305	2291	2008	22	0	3584
DjMSTRG.8862.3	c39990_g1_i1	99.428	2099	1	3	305	2402	2110	22	0	3728
DjMSTRG.8862.4	c39990_g1_i2	100	1947	0	0	306	2252	1968	22	0	3512
DjMSTRG.8862.5	c39990_g1_i2	99.935	1528	1	0	304	1831	1549	22	0	2752
DjMSTRG.8862.6	c39990_g1_i2	99.804	1528	2	1	159	1685	1549	22	0	2739
DjMSTRG.8862.7	c39990_g1_i2	99.49	1764	0	1	1	1764	1776	22	0	3145
DjMSTRG.8863.1	c38436_g1_i2	100	540	0	0	126	665	1	540	0	975
DjMSTRG.8864.1	c45588_g1_i4	93.208	265	18	0	140	404	1	265	5.24E-110	398
DjMSTRG.8864.1	c45588_g1_i4	94.444	180	10	0	1	180	152	331	1.01E-74	280
DjMSTRG.8865.1	c45262_g1_i7	100	256	0	0	1	256	54	309	1.34E-129	462
DjMSTRG.8870.1	c45167_g1_i2	99.938	3227	2	0	28	3254	1	3227	0	5811
DjMSTRG.8870.3	c45167_g1_i2	99.915	2357	1	1	1	2356	554	2910	0	4239
DjMSTRG.8868.1	c39140_g1_i2	83.904	292	44	1	267	558	291	3	2.44E-84	314
DjMSTRG.8879.2	c43100_g1_i1	99.809	1569	2	1	1	1568	193	1761	0	2813
DjMSTRG.8869.1	c43004_g1_i1	96.569	1399	4	2	1	1399	1355	1	0	2338
DjMSTRG.8869.2	c43004_g1_i1	99.852	1352	2	0	1	1352	1352	1	0	2430
DjMSTRG.8869.3	c43004_g1_i1	99.896	966	1	0	1	966	2317	1352	0	1738
DjMSTRG.8869.3	c43004_g1_i1	99.571	466	2	0	967	1432	466	1	0	832
DjMSTRG.8871.1	c44231_g1_i3	99.874	793	0	1	304	1096	2267	1476	0	1423
DjMSTRG.8871.1	c44231_g1_i3	100	483	0	0	1237	1719	483	1	0	872
DjMSTRG.8871.1	c44231_g1_i3	99.281	278	2	0	26	303	3025	2748	3.98E-138	493
DjMSTRG.8871.1	c44231_g1_i3	100	142	0	0	1097	1238	1103	962	5.20E-67	257
DjMSTRG.8871.2	c44231_g1_i3	98.583	3600	2	2	1	3600	3624	74	0	6298
DjMSTRG.8871.4	c44231_g1_i3	98.284	2797	1	2	1	2797	3232	483	0	4862
DjMSTRG.8871.5	c44231_g1_i3	95.527	2996	2	4	1	2996	3624	761	0	4901
DjMSTRG.8871.6	c44231_g1_i3	92.608	717	0	2	1	665	2267	1552	0	1094
DjMSTRG.8872.1	c43931_g1_i4	99.794	1457	3	0	1	1457	147	1603	0	2615
DjMSTRG.8871.7	c44231_g1_i3	96.979	331	0	1	1	321	2608	2278	6.90E-158	557
DjMSTRG.8874.1	c41605_g2_i2	95.475	221	9	1	121	341	220	1	8.44E-96	351
DjMSTRG.8874.1	c41605_g2_i2	95	220	10	1	182	401	219	1	1.25E-93	344
DjMSTRG.8874.1	c41605_g2_i2	94.57	221	11	1	61	281	220	1	4.37E-93	342
DjMSTRG.8874.1	c41605_g2_i2	94.521	219	12	0	42	260	219	1	4.37E-93	342
DjMSTRG.8874.1	c41605_g2_i2	94.545	220	11	1	262	481	219	1	1.53E-92	340
DjMSTRG.8874.1	c41605_g2_i2	93.607	219	14	0	22	240	219	1	2.26E-90	333
DjMSTRG.8874.1	c41605_g2_i2	93.607	219	14	0	2	220	219	1	2.26E-90	333
DjMSTRG.8874.1	c41605_g2_i2	93.636	220	13	1	202	421	219	1	7.90E-90	331
DjMSTRG.8874.1	c41605_g2_i2	93.458	214	14	0	282	495	220	7	1.17E-87	324
DjMSTRG.8874.1	c41605_g2_i2	94.444	180	10	0	1	180	180	1	1.25E-74	280
DjMSTRG.8874.1	c41605_g2_i2	94.118	153	9	0	343	495	219	67	4.67E-61	236
DjMSTRG.8874.1	c41605_g2_i2	96.269	134	5	0	362	495	220	87	3.59E-56	220
DjMSTRG.8874.1	c41605_g2_i2	96.667	120	4	0	1	120	120	1	3.37E-50	199
DjMSTRG.8874.1	c41605_g2_i2	94.521	73	4	0	423	495	219	147	1.10E-24	114
DjMSTRG.8874.1	c41605_g2_i2	96.667	60	2	0	1	60	60	1	2.43E-20	100
DjMSTRG.8874.2	c41605_g2_i2	95.023	221	10	1	341	561	220	1	5.12E-94	346
DjMSTRG.8874.2	c41605_g2_i2	94.57	221	11	1	281	501	220	1	6.24E-93	342
DjMSTRG.8874.2	c41605_g2_i2	94.545	220	11	1	462	681	219	1	2.18E-92	340
DjMSTRG.8874.2	c41605_g2_i2	94.091	220	12	1	262	481	219	1	9.26E-91	335
DjMSTRG.8874.2	c41605_g2_i2	93.607	219	14	0	242	460	219	1	3.23E-90	333
DjMSTRG.8874.2	c41605_g2_i2	93.636	220	13	1	402	621	219	1	1.13E-89	331
DjMSTRG.8874.2	c41605_g2_i2	93.182	220	15	0	221	440	220	1	3.94E-89	330
DjMSTRG.8874.2	c41605_g2_i2	93.182	220	15	0	201	420	220	1	3.94E-89	330
DjMSTRG.8874.2	c41605_g2_i2	93.182	220	15	0	81	300	220	1	3.94E-89	330
DjMSTRG.8874.2	c41605_g2_i2	93.151	219	15	0	42	260	219	1	1.37E-88	328
DjMSTRG.8874.2	c41605_g2_i2	93.151	219	15	0	2	220	219	1	1.37E-88	328
DjMSTRG.8874.2	c41605_g2_i2	92.727	220	16	0	101	320	220	1	4.80E-88	325
DjMSTRG.8874.2	c41605_g2_i2	92.727	220	16	0	61	280	220	1	4.80E-88	325
DjMSTRG.8874.2	c41605_g2_i2	93.458	214	14	0	482	695	220	7	1.67E-87	324
DjMSTRG.8874.2	c41605_g2_i2	92.661	218	16	0	22	239	219	2	5.85E-87	322
DjMSTRG.8874.2	c41605_g2_i2	92.273	220	17	0	181	400	220	1	2.04E-86	321
DjMSTRG.8874.2	c41605_g2_i2	92.273	220	17	0	161	380	220	1	2.04E-86	321
DjMSTRG.8874.2	c41605_g2_i2	92.237	219	17	0	142	360	219	1	7.12E-86	319
DjMSTRG.8874.2	c41605_g2_i2	92.202	218	17	0	123	340	218	1	2.49E-85	317
DjMSTRG.8874.2	c41605_g2_i2	96.111	180	7	0	1	180	180	1	2.84E-78	294
DjMSTRG.8874.2	c41605_g2_i2	94.118	153	9	0	543	695	219	67	6.68E-61	236
DjMSTRG.8874.2	c41605_g2_i2	96.269	134	5	0	562	695	220	87	5.13E-56	220
DjMSTRG.8874.2	c41605_g2_i2	96.667	120	4	0	1	120	120	1	4.81E-50	199
DjMSTRG.8874.2	c41605_g2_i2	94.521	73	4	0	623	695	219	147	1.57E-24	114
DjMSTRG.8874.2	c41605_g2_i2	96.667	60	2	0	1	60	60	1	3.46E-20	100
DjMSTRG.8874.3	c41605_g2_i2	95.023	221	10	1	340	560	220	1	4.96E-94	346
DjMSTRG.8874.3	c41605_g2_i2	94.57	221	11	1	280	500	220	1	6.04E-93	342
DjMSTRG.8874.3	c41605_g2_i2	94.545	220	11	1	441	660	219	1	2.11E-92	340
DjMSTRG.8874.3	c41605_g2_i2	94.091	220	13	0	220	439	220	1	7.36E-92	339
DjMSTRG.8874.3	c41605_g2_i2	94.091	220	13	0	200	419	220	1	7.36E-92	339
DjMSTRG.8874.3	c41605_g2_i2	94.091	220	12	1	241	460	219	1	8.97E-91	335
DjMSTRG.8874.3	c41605_g2_i2	93.636	220	13	1	381	600	219	1	1.09E-89	331
DjMSTRG.8874.3	c41605_g2_i2	93.182	220	15	0	180	399	220	1	3.81E-89	330
DjMSTRG.8874.3	c41605_g2_i2	93.182	220	15	0	80	299	220	1	3.81E-89	330
DjMSTRG.8874.3	c41605_g2_i2	93.151	219	15	0	41	259	219	1	1.33E-88	328
DjMSTRG.8874.3	c41605_g2_i2	93.151	219	15	0	1	219	219	1	1.33E-88	328
DjMSTRG.8874.3	c41605_g2_i2	92.727	220	16	0	100	319	220	1	4.65E-88	325
DjMSTRG.8874.3	c41605_g2_i2	92.727	220	16	0	60	279	220	1	4.65E-88	325
DjMSTRG.8874.3	c41605_g2_i2	93.458	214	14	0	461	674	220	7	1.62E-87	324
DjMSTRG.8874.3	c41605_g2_i2	92.661	218	16	0	21	238	219	2	5.66E-87	322
DjMSTRG.8874.3	c41605_g2_i2	92.273	220	17	0	160	379	220	1	1.98E-86	321
DjMSTRG.8874.3	c41605_g2_i2	92.237	219	17	0	141	359	219	1	6.90E-86	319
DjMSTRG.8874.3	c41605_g2_i2	92.202	218	17	0	122	339	218	1	2.41E-85	317
DjMSTRG.8874.3	c41605_g2_i2	94.937	158	8	0	1	158	159	2	2.94E-65	250
DjMSTRG.8874.3	c41605_g2_i2	94.118	153	9	0	522	674	219	67	6.47E-61	236
DjMSTRG.8874.3	c41605_g2_i2	95.683	139	6	0	1	139	139	1	1.17E-57	224
DjMSTRG.8874.3	c41605_g2_i2	96.269	134	5	0	541	674	220	87	4.97E-56	220
DjMSTRG.8874.3	c41605_g2_i2	98.734	79	1	0	1	79	79	1	1.34E-31	139
DjMSTRG.8874.3	c41605_g2_i2	94.521	73	4	0	602	674	219	147	1.52E-24	114
DjMSTRG.8872.2	c43931_g1_i4	99.839	622	0	1	1	622	983	1603	0	1114
DjMSTRG.8872.3	c43931_g1_i3	100	536	0	0	1	536	1111	1646	0	967
DjMSTRG.8877.1	c43931_g1_i6	100	411	0	0	1	411	1609	2019	0	742
DjMSTRG.8877.3	c43931_g1_i6	100	324	0	0	1	324	1658	1981	3.20E-166	585
DjMSTRG.8877.3	c43931_g1_i6	100	38	0	0	367	404	1982	2019	5.82E-11	69.8
DjMSTRG.8880.1	c45491_g2_i1	99.894	945	1	0	1	945	976	32	0	1700
DjMSTRG.8882.1	c32504_g1_i1	93.954	827	0	1	26	852	1	777	0	1307
DjMSTRG.8883.1	c37942_g1_i2	100	369	0	0	236	604	394	26	0	666
DjMSTRG.8885.1	c37368_g1_i5	99.817	1092	2	0	1	1092	666	1757	0	1961
DjMSTRG.8889.1	c38088_g1_i1	99.799	1496	3	0	1	1496	1496	1	0	2685
DjMSTRG.8886.1	c36913_g1_i2	98.969	194	0	1	10	201	194	1	2.45E-92	339
DjMSTRG.8888.1	c44468_g1_i1	98.667	300	4	0	1	300	135	434	3.93E-148	524
DjMSTRG.8887.1	c45997_g1_i1	98.873	355	3	1	1	355	1046	1399	7.69E-177	619
DjMSTRG.8891.1	c45588_g1_i4	93.403	576	33	2	1	576	794	224	0	864
DjMSTRG.8891.1	c45588_g1_i4	94.562	331	18	0	804	1134	331	1	2.39E-145	517
DjMSTRG.8891.1	c45588_g1_i4	86.471	170	23	0	675	844	170	1	6.88E-51	204
DjMSTRG.8891.1	c45588_g1_i4	76.238	101	22	2	1094	1193	331	232	3.57E-10	68
DjMSTRG.8891.1	c45588_g1_i4	83.636	55	6	1	458	509	55	1	6.46E-07	58.1
DjMSTRG.8892.1	c33473_g1_i1	100	523	0	0	1	523	102	624	0	944
DjMSTRG.8893.1	c27837_g1_i1	87.893	413	1	2	1	364	578	166	2.76E-157	555
DjMSTRG.8896.1	c39011_g1_i3	100	1449	0	0	383	1831	1477	29	0	2614
DjMSTRG.8896.1	c39011_g1_i3	100	382	0	0	1	382	2114	1733	0	690
DjMSTRG.8896.2	c39011_g1_i3	100	2086	0	0	1	2086	2114	29	0	3763
DjMSTRG.8897.1	c60579_g1_i1	97.959	147	3	0	34	180	187	333	6.35E-66	252
DjMSTRG.8896.4	c39011_g1_i3	99.947	1873	0	1	1	1872	1901	29	0	3370
DjMSTRG.8896.5	c39011_g1_i3	99.944	1797	0	1	1	1796	1825	29	0	3233
DjMSTRG.8898.1	c34508_g1_i1	99.91	1105	1	0	126	1230	1245	141	0	1989
DjMSTRG.8899.1	c34508_g1_i1	100	383	0	0	27	409	1628	1246	0	691
DjMSTRG.8900.1	c71233_g1_i1	100	205	0	0	28	232	1	205	4.19E-102	370
DjMSTRG.8901.1	c40554_g1_i1	100	876	0	0	12	887	4217	3342	0	1581
DjMSTRG.8901.3	c40554_g1_i1	100	2307	0	0	2	2308	2307	1	0	4161
DjMSTRG.8901.4	c40554_g1_i1	97.837	2358	0	1	2	2359	2307	1	0	4065
DjMSTRG.8901.5	c40554_g1_i1	97.795	2358	0	2	1	2357	2307	1	0	4057
DjMSTRG.8902.1	c40554_g1_i1	100	1921	0	0	14	1934	1	1921	0	3465
DjMSTRG.8902.2	c40554_g1_i1	99.946	1854	0	1	14	1866	1	1854	0	3336
DjMSTRG.8903.1	c44769_g1_i3	99.281	278	2	0	39	316	3468	3191	6.79E-139	493
DjMSTRG.8905.1	c28105_g1_i1	99.696	987	3	0	4	990	1	987	0	1767
DjMSTRG.8904.1	c38776_g1_i4	99.669	302	1	0	21	322	784	483	7.11E-153	541
DjMSTRG.8904.2	c38776_g1_i1	99.848	658	1	0	173	830	658	1	0	1183
DjMSTRG.8904.3	c38776_g1_i1	93.732	702	1	1	1	702	659	1	0	1103
DjMSTRG.8904.4	c38776_g1_i1	99.793	484	1	0	31	514	484	1	0	869
DjMSTRG.8906.1	c28138_g1_i1	100	565	0	0	1	565	13	577	0	1020
DjMSTRG.8907.1	c40222_g1_i2	99.46	1667	3	2	59	1719	1	1667	0	2963
DjMSTRG.8907.2	c40222_g1_i2	99.28	1667	3	3	59	1716	1	1667	0	2947
DjMSTRG.8907.3	c40222_g1_i2	99.272	1511	4	3	1	1505	71	1580	0	2669
DjMSTRG.8907.4	c40222_g1_i2	99.187	1353	2	2	1	1344	71	1423	0	2390
DjMSTRG.8908.1	c30002_g1_i2	100	753	0	0	41	793	1	753	0	1359
DjMSTRG.8912.1	c36850_g1_i1	96.639	1458	3	1	1	1458	964	2375	0	2446
DjMSTRG.8910.1	c45205_g1_i6	91.536	319	18	4	1	318	88	398	3.11E-124	444
DjMSTRG.8911.2	c44441_g3_i1	100	97	0	0	1	97	101	5	1.44E-43	176
DjMSTRG.8913.1	c43562_g1_i1	99.809	3139	6	0	25	3163	1	3139	0	5635
DjMSTRG.8915.1	c37398_g1_i1	82.849	344	14	2	3	301	862	519	6.88E-107	387
DjMSTRG.8924.1	c45730_g1_i2	94.23	1733	6	2	1688	3420	1664	26	0	2751
DjMSTRG.8924.1	c45730_g1_i2	97.111	623	0	1	1083	1687	2428	1806	0	1055
DjMSTRG.8924.2	c45730_g1_i2	96.229	1326	4	1	67	1392	1411	132	0	2204
DjMSTRG.8924.3	c45730_g1_i2	99.868	2265	3	0	1890	4154	2428	164	0	4072
DjMSTRG.8924.5	c45730_g1_i2	93.869	1582	3	2	1	1582	1664	177	0	2492
DjMSTRG.8924.4	c45730_g1_i2	97.868	2298	3	1	1757	4054	2428	177	0	3961
DjMSTRG.8924.7	c45730_g1_i2	97.857	2286	3	1	515	2800	2428	189	0	3939
DjMSTRG.8917.1	c44954_g1_i2	99.566	461	2	0	1	461	3634	4094	0	823
DjMSTRG.8918.2	c33306_g1_i1	98.462	195	3	0	146	340	480	286	3.57E-92	339
DjMSTRG.8918.1	c33306_g1_i1	100	51	0	0	168	218	111	61	1.47E-18	93.3
DjMSTRG.8920.1	c42610_g1_i2	92.27	608	38	3	636	1240	766	165	0	880
DjMSTRG.8920.2	c42610_g1_i2	85.518	656	38	4	635	1287	766	165	0	789
DjMSTRG.8921.1	c42610_g1_i2	82.331	532	47	4	1	485	71	602	8.79E-159	561
DjMSTRG.8919.1	c37135_g3_i3	93.654	457	5	1	1	433	421	877	0	711
DjMSTRG.8922.1	c37135_g2_i3	88.841	466	3	1	15	431	1	466	0	646
DjMSTRG.8922.1	c37135_g2_i3	100	38	0	0	3	40	22	59	3.86E-11	69.8
DjMSTRG.8923.1	c37135_g2_i3	99.268	410	3	0	1	410	410	1	0	727
DjMSTRG.8923.1	c37135_g2_i3	100	38	0	0	385	422	59	22	3.50E-11	69.8
DjMSTRG.8923.2	c37135_g2_i3	99.486	389	2	0	1	389	410	22	0	693
DjMSTRG.8925.1	c42533_g1_i4	98.711	776	0	1	53	818	1	776	0	1360
DjMSTRG.8925.2	c42533_g1_i3	98.294	586	0	1	53	628	1	586	0	1017
DjMSTRG.8925.3	c42533_g1_i4	99.217	511	3	1	1	511	267	776	0	901
DjMSTRG.8926.1	c43861_g1_i3	99.894	3770	3	1	1	3769	123	3892	0	6778
DjMSTRG.8928.1	c30859_g1_i1	99.278	554	3	1	43	595	23	576	0	978
DjMSTRG.8927.1	c42917_g1_i4	99.034	207	2	0	9	215	2	208	1.94E-100	365
DjMSTRG.8929.1	c37562_g1_i1	93.085	376	26	0	3	378	418	43	2.14E-159	562
DjMSTRG.8930.1	c38786_g1_i1	97.126	348	10	0	20	367	260	607	5.76E-166	583
DjMSTRG.8931.1	c44468_g1_i1	77.315	432	44	2	98	529	60	437	6.52E-104	378
DjMSTRG.8933.1	c21741_g1_i1	100	567	0	0	1	567	587	21	0	1023
DjMSTRG.8933.2	c21741_g1_i1	100	567	0	0	1	567	587	21	0	1023
DjMSTRG.8933.3	c21741_g1_i1	99.794	486	0	1	1	485	506	21	0	869
DjMSTRG.8934.1	c40658_g3_i1	96.604	530	17	1	1	529	947	418	0	872
DjMSTRG.8936.1	c38675_g1_i2	99.291	282	2	0	55	336	653	372	5.08E-141	500
DjMSTRG.8937.1	c38710_g1_i1	100	984	0	0	1	984	984	1	0	1775
DjMSTRG.8940.1	c44251_g1_i1	99.869	765	1	0	1	765	3163	3927	0	1376
DjMSTRG.8940.2	c44251_g1_i1	98.516	539	7	1	1	539	3390	3927	0	933
DjMSTRG.8938.1	c32315_g1_i1	99.658	292	1	0	1	292	801	510	1.28E-147	523
DjMSTRG.8939.1	c40594_g1_i1	97.093	172	5	0	1	172	811	982	3.82E-77	288
DjMSTRG.8942.1	c46118_g1_i3	78.924	669	103	9	128	758	6079	5411	3.62E-160	565
DjMSTRG.8942.1	c46118_g1_i3	81.159	69	13	0	760	828	5337	5269	8.57E-10	67.1
DjMSTRG.8942.1	c46118_g1_i3	92.5	40	3	0	6	45	2121	2082	1.27E-07	59.9
DjMSTRG.8943.2	c43986_g1_i1	99.541	1308	0	1	69	1376	1	1302	0	2333
DjMSTRG.8944.1	c40798_g1_i1	100	415	0	0	14	428	1	415	0	749
DjMSTRG.8945.1	c41186_g2_i1	99.169	963	7	1	788	1749	1395	433	0	1698
DjMSTRG.8945.2	c44583_g1_i2	83.073	898	90	3	5	889	849	1	0	977
DjMSTRG.8947.1	c45805_g1_i3	100	213	0	0	1	213	3723	3511	1.63E-106	385
DjMSTRG.8948.1	c40744_g1_i2	99.932	1463	1	0	3	1465	1	1463	0	2635
DjMSTRG.8949.1	c45582_g11_i1	93.274	446	30	0	207	652	1	446	0	670
DjMSTRG.8949.3	c45582_g11_i1	90.82	305	28	0	213	517	1	305	4.88E-118	425
DjMSTRG.8950.1	c36162_g1_i1	100	757	0	0	1	757	755	1511	0	1366
DjMSTRG.8950.2	c36162_g1_i1	99.711	691	2	0	94	784	64	754	0	1238
DjMSTRG.8954.1	c43721_g2_i1	99.788	1884	4	0	81	1964	1	1884	0	3380
DjMSTRG.8954.2	c43721_g2_i1	99.055	741	5	1	1	741	9	747	0	1303
DjMSTRG.8954.2	c43721_g2_i1	99.797	492	1	0	722	1213	1393	1884	0	884
DjMSTRG.8954.4	c14722_g1_i1	99.234	261	1	1	165	425	260	1	3.55E-128	459
DjMSTRG.8951.1	c41913_g1_i4	100	1216	0	0	994	2209	1702	487	0	2194
DjMSTRG.8951.3	c41913_g1_i4	91.9	1321	2	3	601	1921	1702	487	0	1982
DjMSTRG.8952.1	c41946_g1_i1	98.442	385	6	0	1	385	492	876	0	668
DjMSTRG.8953.1	c21128_g1_i1	97.143	315	9	0	1	315	207	521	3.28E-149	528
DjMSTRG.8957.1	c40777_g1_i4	99.604	1516	0	1	76	1585	24	1539	0	2709
DjMSTRG.8962.1	c42455_g1_i1	99.846	1946	3	0	72	2017	1954	9	0	3497
DjMSTRG.8962.2	c42455_g1_i2	100	358	0	0	52	409	1901	1544	0	646
DjMSTRG.8962.2	c42455_g1_i2	100	170	0	0	408	577	234	65	1.06E-82	307
DjMSTRG.8963.1	c28500_g1_i1	100	1258	0	0	1	1258	72	1329	0	2269
DjMSTRG.8958.1	c37713_g1_i6	99.475	762	4	0	1	762	184	945	0	1357
DjMSTRG.8958.3	c37713_g1_i2	99.799	498	1	0	1	498	136	633	0	894
DjMSTRG.8959.1	c45159_g1_i1	99.698	995	3	0	131	1125	1482	2476	0	1782
DjMSTRG.8960.1	c39031_g1_i4	98.347	121	2	0	94	214	413	533	7.46E-54	210
DjMSTRG.8961.1	c45122_g1_i2	90.144	487	0	1	1	487	2993	3431	0	701
DjMSTRG.8964.1	c45805_g1_i4	100	449	0	0	1	449	1409	1857	0	810
DjMSTRG.8965.1	c37076_g3_i1	94.219	813	1	1	19	831	1	767	0	1292
DjMSTRG.8968.1	c40211_g1_i1	99.807	517	1	0	1	517	623	1139	0	929
DjMSTRG.8967.1	c44674_g1_i11	95.89	219	9	0	93	311	238	20	4.22E-97	355
DjMSTRG.8970.1	c40211_g1_i1	100	955	0	0	1	955	2036	2990	0	1723
DjMSTRG.8969.1	c42835_g1_i2	92.17	613	4	4	1	572	279	888	0	911
DjMSTRG.8971.1	c6142_g1_i1	88.525	183	13	1	1	175	183	1	2.35E-62	239
DjMSTRG.8973.1	c29611_g1_i1	99.746	788	2	0	1	788	14	801	0	1413
DjMSTRG.8974.1	c37398_g2_i1	95.69	232	10	0	3	234	612	381	3.30E-103	374
DjMSTRG.8977.1	c39978_g1_i1	99.237	1049	5	1	1	1049	20	1065	0	1855
DjMSTRG.8977.2	c39978_g1_i1	99.605	1013	4	0	1	1013	53	1065	0	1810
DjMSTRG.8977.3	c39978_g1_i2	99.479	959	3	1	1	957	20	978	0	1705
DjMSTRG.8978.1	c45619_g2_i2	100	289	0	0	1	289	34	322	1.27E-147	522
DjMSTRG.8980.1	c44265_g1_i1	99.741	2321	6	0	1	2321	2321	1	0	4159
DjMSTRG.8979.1	c37443_g1_i4	99.688	321	1	0	1	321	12	332	3.12E-163	575
DjMSTRG.8981.1	c37837_g1_i1	89.177	231	25	0	9	239	368	138	5.42E-82	305
DjMSTRG.8983.1	c41773_g1_i2	99.538	1516	7	0	253	1768	352	1867	0	2703
DjMSTRG.8983.1	c41773_g1_i2	91.822	269	15	3	12	277	310	574	8.13E-104	380
DjMSTRG.8984.1	c45493_g2_i5	92.657	2179	76	12	3288	5382	3232	5410	0	3231
DjMSTRG.8984.1	c45493_g2_i5	99.703	1681	5	0	456	2136	1	1681	0	3010
DjMSTRG.8984.1	c45493_g2_i5	99.48	1154	6	0	2137	3290	1811	2964	0	2055
DjMSTRG.8982.2	c48603_g1_i1	97.6	125	3	0	1	125	628	752	3.23E-54	213
DjMSTRG.8985.2	c42593_g3_i3	86.622	299	18	7	10	286	31	329	5.71E-95	348
DjMSTRG.8985.2	c42593_g3_i3	96.667	30	1	0	56	85	2	31	2.14E-05	50.9
DjMSTRG.8986.1	c36163_g1_i1	99.735	1886	5	0	344	2229	1	1886	0	3379
DjMSTRG.8987.1	c3495_g1_i2	99.421	518	3	0	16	533	1	518	0	921
DjMSTRG.8989.1	c40274_g3_i1	92.535	576	0	1	105	680	533	1	0	880
DjMSTRG.8988.1	c45635_g1_i8	76.801	569	69	5	3	508	1585	2153	1.56E-130	466
DjMSTRG.8990.1	c43847_g2_i1	99.704	1690	5	0	12	1701	273	1962	0	3026
DjMSTRG.8992.1	c40469_g1_i3	99.574	235	1	0	195	429	306	540	1.71E-116	420
DjMSTRG.8993.1	c38649_g1_i2	96.296	378	12	2	1	376	8	385	1.22E-174	612
DjMSTRG.8994.1	c43629_g1_i1	99.916	1184	1	0	1	1184	1616	2799	0	2131
DjMSTRG.8994.2	c43629_g1_i1	99.25	1067	7	1	1	1066	1733	2799	0	1885
DjMSTRG.8994.3	c43629_g1_i1	96.999	733	1	1	1	712	2067	2799	0	1238
DjMSTRG.8994.4	c43629_g1_i1	99.829	584	1	0	451	1034	2216	2799	0	1049
DjMSTRG.8994.4	c43629_g1_i1	100	451	0	0	1	451	1616	2066	0	814
DjMSTRG.8994.6	c43629_g1_i1	95.309	1002	1	2	1	1002	1616	2571	0	1628
DjMSTRG.8995.1	c43629_g1_i1	99.743	778	2	0	4	781	839	1616	0	1395
DjMSTRG.8996.3	c28575_g1_i1	99.917	1201	0	1	1	1201	1688	489	0	2159
DjMSTRG.8996.1	c28575_g1_i1	95.786	1495	8	7	1	1440	1688	194	0	2431
DjMSTRG.8996.2	c28575_g1_i1	95.786	1495	8	7	1	1440	1688	194	0	2431
DjMSTRG.8996.4	c28575_g1_i1	95.775	1491	8	7	1	1436	1684	194	0	2424
DjMSTRG.8996.5	c28575_g1_i1	95.689	1183	0	1	1	1132	1671	489	0	1946
DjMSTRG.8997.1	c41585_g1_i3	79.605	152	31	0	203	354	119	270	8.25E-31	135
DjMSTRG.8997.1	c41585_g1_i3	89.362	47	5	0	1	47	133	179	4.27E-09	63.5
DjMSTRG.8997.2	c45986_g2_i4	89.041	73	8	0	160	232	4097	4025	1.84E-19	96.9
DjMSTRG.8997.2	c45986_g2_i4	86.301	73	10	0	52	124	4097	4025	9.52E-17	87.8
DjMSTRG.8997.2	c45986_g2_i4	84.932	73	11	0	106	178	4097	4025	4.05E-15	83.3
DjMSTRG.8997.2	c45986_g2_i4	87.143	70	8	1	2	70	4094	4025	4.05E-15	83.3
DjMSTRG.8997.2	c45986_g2_i4	83.562	73	12	0	214	286	4097	4025	4.93E-14	78.8
DjMSTRG.8997.2	c45986_g2_i4	82	50	9	0	268	317	4097	4048	2.39E-05	50.9
DjMSTRG.8996.7	c28575_g1_i1	100	240	0	0	108	347	433	194	6.18E-121	434
DjMSTRG.9000.1	c39018_g1_i1	97.729	1453	0	1	363	1782	1473	21	0	2498
DjMSTRG.9000.3	c39018_g1_i1	100	1453	0	0	363	1815	1473	21	0	2621
DjMSTRG.9000.4	c39018_g1_i1	99.444	1258	4	2	1	1255	1278	21	0	2232
DjMSTRG.9004.1	c29511_g1_i1	99.792	1439	3	0	240	1678	1439	1	0	2582
DjMSTRG.9004.2	c29511_g1_i1	99.921	1270	1	0	229	1498	1401	132	0	2287
DjMSTRG.9004.3	c29511_g1_i1	99.919	1235	1	0	180	1414	1401	167	0	2223
DjMSTRG.9004.4	c29511_g1_i1	99.881	841	1	0	206	1046	1053	213	0	1513
DjMSTRG.9004.4	c29511_g1_i1	100	207	0	0	1	207	1399	1193	1.61E-102	374
DjMSTRG.9004.5	c29511_g1_i1	96.477	1249	3	2	10	1258	1439	232	0	2083
DjMSTRG.9004.6	c29511_g1_i1	99.669	1207	3	1	10	1216	1439	234	0	2156
DjMSTRG.9004.8	c29511_g1_i1	99.828	1165	1	1	1	1164	1399	235	0	2089
DjMSTRG.9004.7	c29511_g1_i1	99.585	1205	4	1	10	1213	1439	235	0	2148
DjMSTRG.9004.9	c29511_g1_i1	99.4	1166	4	2	1	1165	1399	236	0	2066
DjMSTRG.9001.1	c35989_g1_i2	76.5	600	126	4	31	627	875	288	2.24E-123	443
DjMSTRG.9009.1	c44032_g5_i1	99.928	1383	0	1	972	2353	1622	240	0	2487
DjMSTRG.9009.2	c44032_g5_i1	100	1622	0	0	926	2547	1622	1	0	2926
DjMSTRG.9009.3	c44032_g5_i1	100	1622	0	0	917	2538	1622	1	0	2926
DjMSTRG.9009.5	c44032_g5_i1	99.808	1041	0	1	1	1041	1563	525	0	1866
DjMSTRG.9009.7	c44032_g5_i1	100	1410	0	0	31	1440	1410	1	0	2544
DjMSTRG.9009.8	c44032_g5_i1	96.016	1280	2	2	1	1279	1232	1	0	2114
DjMSTRG.9006.2	c43546_g1_i1	83.688	282	0	1	1	236	520	239	2.58E-92	339
DjMSTRG.9007.1	c36294_g1_i1	99.907	1077	1	0	80	1156	1	1077	0	1939
DjMSTRG.9007.2	c36294_g1_i1	99.872	783	1	0	80	862	1	783	0	1408
DjMSTRG.9007.2	c36294_g1_i1	100	60	0	0	861	920	845	904	8.92E-23	109
DjMSTRG.9008.1	c39638_g2_i4	100	745	0	0	38	782	1543	799	0	1344
DjMSTRG.9008.2	c39638_g2_i4	91.107	596	0	2	38	580	1543	948	0	875
DjMSTRG.9010.1	c24787_g1_i1	90.789	532	0	1	1	532	14	496	0	779
DjMSTRG.9011.1	c36913_g1_i1	96.894	161	5	0	1	161	161	1	4.04E-71	269
DjMSTRG.9012.1	c46069_g1_i2	95.856	362	15	0	1	362	2838	2477	1.62E-166	586
DjMSTRG.9014.1	c34512_g1_i1	99.669	302	1	0	19	320	940	639	5.30E-153	541
DjMSTRG.9016.1	c3525_g1_i1	100	775	0	0	17	791	775	1	0	1398
DjMSTRG.9015.1	c58440_g1_i1	86.364	88	10	2	77	163	2	88	6.06E-20	98.7
DjMSTRG.9017.1	c36778_g1_i1	98.619	1086	2	1	42	1114	1	1086	0	1899
DjMSTRG.9017.2	c36778_g1_i1	99.697	990	2	1	42	1031	1	989	0	1769
DjMSTRG.9018.1	c44808_g1_i1	99.872	782	1	0	1	782	4829	5610	0	1407
DjMSTRG.9019.1	c44808_g1_i8	99.868	759	1	0	1	759	3702	4460	0	1365
DjMSTRG.9020.1	c36931_g1_i1	96.167	1174	0	1	41	1214	1147	19	0	1951
DjMSTRG.9020.3	c36931_g1_i1	99.868	755	0	1	1	754	1126	372	0	1354
DjMSTRG.9021.1	c36362_g2_i1	96.429	1232	2	1	129	1318	1	1232	0	2058
DjMSTRG.9023.1	c38817_g1_i2	99.5	1401	6	1	1	1401	1400	1	0	2492
DjMSTRG.9025.1	c39007_g1_i1	97.965	344	7	0	1	344	396	739	1.26E-167	590
DjMSTRG.9026.1	c43873_g1_i2	82.168	286	1	1	1	286	2413	2648	5.59E-89	327
DjMSTRG.9026.2	c43873_g1_i2	99.561	228	1	0	1	228	2421	2648	5.71E-113	407
DjMSTRG.9028.1	c42204_g2_i1	89.671	213	17	2	1	211	4	213	4.98E-75	281
DjMSTRG.9028.1	c42204_g2_i1	87.395	119	13	1	1	117	106	224	2.58E-34	145
DjMSTRG.9028.1	c42204_g2_i1	77.457	173	34	5	1	170	54	224	3.59E-26	119
DjMSTRG.9028.1	c42204_g2_i1	78.378	111	21	2	101	211	1	108	2.12E-16	86.9
DjMSTRG.9028.1	c42204_g2_i1	86.792	53	5	2	159	211	6	56	1.03E-07	58.1
DjMSTRG.9028.1	c42204_g2_i1	81.538	65	9	2	3	65	161	224	1.03E-07	58.1
DjMSTRG.9029.1	c30119_g1_i1	76.512	281	15	2	1	280	10	240	2.96E-64	247
DjMSTRG.9029.1	c30119_g1_i1	81.25	144	23	1	238	377	96	239	1.11E-31	138
DjMSTRG.9029.2	c30119_g1_i1	74.803	254	13	2	1	253	37	240	2.45E-52	207
DjMSTRG.9029.2	c30119_g1_i1	87.952	83	10	0	318	400	157	239	6.16E-22	105
DjMSTRG.9029.3	c30119_g1_i1	74.803	254	13	2	1	253	37	240	2.67E-52	207
DjMSTRG.9029.3	c30119_g1_i1	87.952	83	10	0	318	400	157	239	6.71E-22	105
DjMSTRG.9030.2	c36572_g1_i1	91.646	1221	1	3	1	1221	1120	1	0	1820
DjMSTRG.9030.3	c36572_g1_i1	95.015	983	1	1	1	983	935	1	0	1591
DjMSTRG.9030.4	c36572_g1_i1	99.197	623	1	1	25	643	623	1	0	1101
DjMSTRG.9032.1	c40123_g1_i1	100	615	0	0	30	644	1	615	0	1110
DjMSTRG.9034.1	c45515_g1_i4	100	276	0	0	1	276	1655	1380	1.38E-140	499
DjMSTRG.9035.1	c37453_g1_i1	100	1016	0	0	28	1043	1	1016	0	1833
DjMSTRG.9035.2	c37453_g1_i1	99.803	1016	1	1	2	1016	1	1016	0	1820
DjMSTRG.9039.1	c37485_g1_i1	99.344	610	4	0	196	805	775	166	0	1083
DjMSTRG.9039.3	c37485_g1_i1	99.194	496	3	1	1	495	755	260	0	874
DjMSTRG.9038.1	c39936_g1_i2	91.292	689	4	3	1	689	99	731	0	1010
DjMSTRG.9037.1	c45776_g4_i2	97.345	226	6	0	168	393	1	226	3.91E-105	381
DjMSTRG.9040.1	c35450_g1_i1	98.113	318	5	1	42	359	1	317	5.18E-154	544
DjMSTRG.9048.1	c45939_g1_i1	91.924	4074	183	10	22	4058	94	4058	0	5951
DjMSTRG.9048.2	c45939_g1_i1	90.833	1440	95	6	4	1421	94	1518	0	2009
DjMSTRG.9048.5	c45939_g1_i1	99.78	1815	4	0	60	1874	1	1815	0	3256
DjMSTRG.9048.6	c45939_g1_i1	99.606	1777	5	1	15	1791	41	1815	0	3171
DjMSTRG.9048.7	c45939_g1_i1	99.674	1532	3	2	1	1531	193	1723	0	2734
DjMSTRG.9048.7	c45939_g1_i1	89.822	786	57	3	1849	2612	3274	4058	0	1065
DjMSTRG.9048.7	c45939_g1_i1	100	173	0	0	1530	1702	2145	2317	1.17E-83	313
DjMSTRG.9048.7	c45939_g1_i1	100	155	0	0	1699	1853	2503	2657	6.92E-74	280
DjMSTRG.9048.9	c45939_g1_i1	99.293	566	3	1	1	566	1251	1815	0	1000
DjMSTRG.9048.11	c45939_g1_i1	95.604	819	15	2	1	798	2782	3600	0	1325
DjMSTRG.9042.2	c83886_g1_i1	99.77	434	1	0	173	606	651	218	0	779
DjMSTRG.9043.1	c44459_g1_i1	100	370	0	0	1	370	2954	3323	0	668
DjMSTRG.9044.1	c41683_g1_i2	100	531	0	0	1	531	358	888	0	958
DjMSTRG.9049.1	c36836_g1_i2	100	623	0	0	1	623	623	1	0	1124
DjMSTRG.9046.1	c44442_g1_i8	99.482	193	1	0	1	193	483	291	6.50E-94	344
DjMSTRG.9047.1	c45501_g1_i2	98.708	774	8	1	1	774	913	1684	0	1349
DjMSTRG.9047.1	c45501_g1_i2	85.714	49	7	0	82	130	1042	994	4.14E-07	58.1
DjMSTRG.9050.4	c45651_g1_i1	99.842	634	1	0	1	634	488	1121	0	1140
DjMSTRG.9050.4	c45651_g1_i1	100	145	0	0	635	779	1255	1399	5.41E-69	262
DjMSTRG.9050.1	c45651_g1_i1	99.375	2240	8	1	1	2234	488	2727	0	3978
DjMSTRG.9050.2	c45651_g1_i1	99.643	2240	8	0	1	2240	488	2727	0	4004
DjMSTRG.9050.3	c45651_g1_i1	99.375	2240	8	1	1	2234	488	2727	0	3978
DjMSTRG.9051.1	c45651_g1_i1	93.557	714	0	1	26	739	1	668	0	1118
DjMSTRG.9051.2	c45651_g1_i1	100	668	0	0	26	693	1	668	0	1205
DjMSTRG.9050.5	c45651_g1_i1	95.336	2037	8	2	1	2037	778	2727	0	3315
DjMSTRG.9050.6	c45651_g1_i1	94.451	901	11	3	1	862	1309	2209	0	1422
DjMSTRG.9050.6	c45651_g1_i1	100	257	0	0	860	1116	2471	2727	1.51E-129	464
DjMSTRG.9050.8	c45651_g1_i1	99.416	1198	7	0	1	1198	1318	2515	0	2130
DjMSTRG.9052.1	c85787_g1_i1	100	201	0	0	12	212	1	201	5.30E-100	363
DjMSTRG.9058.1	c17863_g1_i1	100	351	0	0	404	754	1	351	1.25E-180	634
DjMSTRG.9058.1	c17863_g1_i1	72	350	88	5	108	449	2	349	9.65E-43	177
DjMSTRG.9058.1	c17863_g1_i1	69.429	350	104	2	206	552	1	350	5.70E-33	143
DjMSTRG.9058.1	c17863_g1_i1	69.653	346	97	4	9	347	2	346	6.95E-32	141
DjMSTRG.9058.1	c17863_g1_i1	71.825	252	68	1	3	251	98	349	1.03E-29	133
DjMSTRG.9058.1	c17863_g1_i1	68.944	322	85	6	305	617	1	316	7.93E-25	117
DjMSTRG.9058.1	c17863_g1_i1	67.681	263	79	3	506	765	1	260	4.68E-15	84.2
DjMSTRG.9058.1	c17863_g1_i1	68.966	174	54	0	606	779	2	175	2.96E-11	71.6
DjMSTRG.9058.1	c17863_g1_i1	70.395	152	42	1	4	152	198	349	1.03E-10	70.7
DjMSTRG.9058.2	c52926_g1_i1	100	208	0	0	277	484	1	208	3.71E-103	376
DjMSTRG.9058.2	c52926_g1_i1	72.038	211	56	1	175	385	1	208	6.72E-24	113
DjMSTRG.9058.2	c52926_g1_i1	70.142	211	60	1	73	283	1	208	1.80E-18	96
DjMSTRG.9058.2	c52926_g1_i1	69.378	209	59	3	478	682	1	208	3.97E-14	80.6
DjMSTRG.9058.2	c52926_g1_i1	66.169	201	65	1	382	579	4	204	1.58E-06	55.4
DjMSTRG.9055.1	c40730_g3_i2	75.238	525	116	5	300	817	1	518	1.70E-95	352
DjMSTRG.9055.1	c40730_g3_i2	74.33	522	126	5	402	919	1	518	8.23E-87	323
DjMSTRG.9055.1	c40730_g3_i2	76.123	423	95	2	298	717	98	517	2.21E-81	305
DjMSTRG.9055.1	c40730_g3_i2	73.904	456	113	3	501	953	1	453	8.80E-74	279
DjMSTRG.9055.1	c40730_g3_i2	74.684	316	80	0	304	619	203	518	3.75E-53	210
DjMSTRG.9055.1	c40730_g3_i2	72.011	368	103	0	602	969	3	370	6.77E-50	200
DjMSTRG.9055.1	c40730_g3_i2	69.789	427	119	6	100	521	98	519	3.29E-41	171
DjMSTRG.9055.1	c40730_g3_i2	77.596	183	38	1	2	181	198	380	4.57E-33	144
DjMSTRG.9055.1	c40730_g3_i2	68.224	428	122	8	1	421	98	518	6.78E-31	136
DjMSTRG.9055.1	c40730_g3_i2	71.146	253	70	1	701	953	3	252	1.23E-27	126
DjMSTRG.9055.1	c40730_g3_i2	73.743	179	47	0	1	179	299	477	2.70E-23	112
DjMSTRG.9054.1	c37060_g1_i1	74.613	323	79	1	24	346	320	1	3.99E-54	212
DjMSTRG.9054.1	c37060_g1_i1	75.591	254	59	1	123	376	320	70	8.23E-44	178
DjMSTRG.9054.1	c37060_g1_i1	72.687	227	62	0	18	244	227	1	1.07E-29	131
DjMSTRG.9054.1	c37060_g1_i1	76.774	155	33	1	222	376	320	169	2.36E-25	116
DjMSTRG.9054.1	c37060_g1_i1	73.103	145	39	0	1	145	145	1	4.00E-16	86.9
DjMSTRG.9054.1	c37060_g1_i1	86.957	46	6	0	324	369	320	275	1.94E-07	57.2
DjMSTRG.9053.1	c44565_g1_i1	83.439	314	52	0	7	320	667	354	1.42E-90	333
DjMSTRG.9056.1	c45950_g1_i4	95.39	282	12	1	1	281	899	1180	7.77E-125	447
DjMSTRG.9057.1	c39992_g1_i1	97.524	1858	1	2	1	1857	2092	279	0	3176
DjMSTRG.9057.3	c39992_g1_i1	99.778	1349	2	1	1	1349	1626	279	0	2416
DjMSTRG.9060.1	c45547_g1_i7	91.159	656	52	2	201	856	833	184	0	919
DjMSTRG.9060.2	c45547_g1_i7	82.682	768	64	7	91	851	889	184	0	817
DjMSTRG.9060.3	c45547_g1_i7	89.185	712	64	5	66	770	889	184	0	927
DjMSTRG.9062.1	c41865_g1_i1	99.34	303	2	0	5	307	1618	1920	1.76E-152	538
DjMSTRG.9064.1	c41993_g1_i7	97.504	561	10	3	42	601	24	581	0	939
DjMSTRG.9066.1	c45899_g1_i5	93.855	179	11	0	140	318	572	750	1.17E-72	274
DjMSTRG.9065.1	c35128_g1_i2	93.699	730	0	1	1	730	1031	348	0	1147
DjMSTRG.9067.1	c33750_g1_i1	96.246	1252	3	1	17	1268	1	1208	0	2082
DjMSTRG.9067.3	c33750_g1_i1	99.598	995	3	1	1	995	83	1076	0	1773
DjMSTRG.9067.4	c33750_g1_i1	99.623	1061	3	1	17	1077	1	1060	0	1893
DjMSTRG.9068.1	c41696_g1_i1	99.858	2820	4	0	43	2862	2835	16	0	5068
DjMSTRG.9068.2	c41696_g1_i1	99.816	2720	4	1	1	2719	2735	16	0	4880
DjMSTRG.9068.4	c41696_g1_i1	99.44	893	4	1	1	893	907	16	0	1585
DjMSTRG.9073.1	c37289_g1_i1	99.951	2021	1	0	40	2060	619	2639	0	3641
DjMSTRG.9073.2	c37289_g1_i1	99.533	1929	7	2	1	1929	678	2604	0	3432
DjMSTRG.9073.3	c37289_g1_i1	99.797	1972	3	1	40	2010	619	2590	0	3535
DjMSTRG.9069.1	c35348_g1_i3	99.602	503	2	0	1	503	503	1	0	899
DjMSTRG.9070.1	c44815_g2_i3	100	274	0	0	272	545	1	274	3.55E-139	495
DjMSTRG.9071.1	c45513_g1_i4	92.885	253	8	1	109	351	1851	2103	1.32E-104	380
DjMSTRG.9071.1	c45513_g1_i4	99.083	109	1	0	3	111	1659	1767	3.78E-48	193
DjMSTRG.9080.1	c44815_g1_i5	98.556	1731	4	1	1926	3656	1239	2948	0	3024
DjMSTRG.9080.1	c44815_g1_i5	99.599	748	0	1	1379	2126	500	1244	0	1334
DjMSTRG.9080.1	c44815_g1_i5	100	331	0	0	1049	1379	1	331	2.81E-169	598
DjMSTRG.9080.2	c44815_g1_i4	98.49	1722	5	1	2094	3815	562	2262	0	3003
DjMSTRG.9080.2	c44815_g1_i4	100	519	0	0	1776	2294	49	567	0	937
DjMSTRG.9080.3	c44815_g1_i5	98.556	1731	4	1	1872	3602	1239	2948	0	3024
DjMSTRG.9080.3	c44815_g1_i5	99.599	748	0	1	1325	2072	500	1244	0	1334
DjMSTRG.9080.3	c44815_g1_i5	100	331	0	0	995	1325	1	331	2.77E-169	598
DjMSTRG.9080.5	c44815_g1_i3	100	1078	0	0	563	1640	1	1078	0	1945
DjMSTRG.9080.5	c44815_g1_i3	99.021	715	5	2	1440	2153	1073	1786	0	1251
DjMSTRG.9080.6	c44815_g1_i5	99.766	1710	4	0	760	2469	1239	2948	0	3067
DjMSTRG.9080.6	c44815_g1_i5	99.599	748	0	1	213	960	500	1244	0	1334
DjMSTRG.9080.6	c44815_g1_i5	100	213	0	0	1	213	119	331	2.18E-105	385
DjMSTRG.9080.7	c44815_g1_i4	98.49	1722	5	1	596	2317	562	2262	0	3003
DjMSTRG.9080.7	c44815_g1_i4	100	516	0	0	281	796	52	567	0	931
DjMSTRG.9080.8	c44815_g1_i5	99.478	766	3	1	387	1151	1239	2004	0	1361
DjMSTRG.9080.8	c44815_g1_i5	99.489	587	0	1	1	587	661	1244	0	1044
DjMSTRG.9074.1	c44035_g1_i1	99.593	1476	6	0	1	1476	1476	1	0	2636
DjMSTRG.9074.2	c44035_g1_i1	96.365	1403	0	2	1	1403	1476	125	0	2338
DjMSTRG.9074.3	c44035_g1_i1	99.726	1095	2	1	1	1094	1360	266	0	1958
DjMSTRG.9077.1	c45148_g1_i2	99.874	1589	2	0	30	1618	1	1589	0	2857
DjMSTRG.9077.1	c45148_g1_i2	99.848	659	1	0	1617	2275	1717	2375	0	1185
DjMSTRG.9077.2	c45148_g1_i2	99.874	2375	3	0	19	2393	1	2375	0	4270
DjMSTRG.9077.3	c45148_g1_i2	96.803	1658	3	2	1	1655	765	2375	0	2788
DjMSTRG.9077.5	c45148_g1_i2	98.784	658	1	1	1	651	1718	2375	0	1153
DjMSTRG.9076.1	c38670_g1_i2	97.686	389	8	1	27	415	1	388	0	658
DjMSTRG.9075.1	c41969_g2_i4	90.594	202	14	2	7	208	256	60	2.09E-73	275
DjMSTRG.9078.1	c42524_g1_i4	97.24	1232	34	0	1	1232	1281	50	0	2097
DjMSTRG.9078.3	c42524_g1_i3	99.702	672	1	1	1	671	1278	607	0	1200
DjMSTRG.9085.1	c42654_g1_i1	99.79	2858	5	1	65	2921	1	2858	0	5124
DjMSTRG.9085.2	c42654_g1_i1	98.991	694	6	1	1	694	42	734	0	1217
DjMSTRG.9083.1	c41497_g2_i2	99.817	546	1	0	39	584	959	414	0	981
DjMSTRG.9083.2	c41497_g2_i2	92.53	589	1	1	22	610	959	414	0	899
DjMSTRG.9084.1	c42058_g1_i3	100	325	0	0	1	325	2592	2916	4.35E-167	587
DjMSTRG.9086.1	c39189_g1_i1	97.561	205	2	1	29	233	1755	1554	1.58E-94	346
DjMSTRG.9087.2	c44170_g1_i1	96.758	1604	34	3	29	1623	2365	771	0	2662
DjMSTRG.9087.1	c44170_g1_i1	100	1595	0	0	54	1648	2365	771	0	2877
DjMSTRG.9087.4	c44170_g1_i1	100	1555	0	0	26	1580	2327	773	0	2805
DjMSTRG.9087.5	c44170_g1_i1	99.581	954	2	2	1	953	2052	1100	0	1696
DjMSTRG.9087.6	c44170_g1_i1	99.874	792	1	0	1	792	2244	1453	0	1425
DjMSTRG.9087.6	c44170_g1_i1	100	89	0	0	1232	1320	1458	1370	2.33E-38	161
DjMSTRG.9090.1	c35381_g1_i2	94.908	1198	3	4	128	1324	19	1159	0	1920
DjMSTRG.9090.2	c35381_g1_i2	94.698	1207	6	4	16	1221	10	1159	0	1923
DjMSTRG.9090.3	c35381_g1_i2	94.908	1198	3	4	75	1271	19	1159	0	1920
DjMSTRG.9090.4	c35381_g1_i2	98.87	1150	3	3	1	1149	19	1159	0	2012
DjMSTRG.9090.5	c35381_g1_i2	98.851	1131	3	3	1	1130	38	1159	0	1977
DjMSTRG.9090.6	c35381_g1_i2	98.851	1131	3	3	1	1130	38	1159	0	1977
DjMSTRG.9090.7	c35381_g1_i2	98.172	1094	5	4	67	1159	80	1159	0	1879
DjMSTRG.9090.7	c35381_g1_i2	100	40	0	0	1	40	57	96	9.66E-12	73.4
DjMSTRG.9090.8	c35381_g1_i2	98.08	1094	5	5	2	1093	80	1159	0	1871
DjMSTRG.9090.10	c35381_g1_i2	98.87	1150	3	3	1	1149	19	1159	0	2012
DjMSTRG.9090.11	c35381_g1_i2	98.759	1128	3	4	1	1126	41	1159	0	1964
DjMSTRG.9090.12	c35381_g1_i2	98.663	1047	3	4	1	1046	123	1159	0	1818
DjMSTRG.9091.1	c29808_g1_i1	100	347	0	0	28	374	295	641	5.48E-179	627
DjMSTRG.9088.1	c38667_g1_i1	99.281	556	2	1	31	584	21	576	0	983
DjMSTRG.9092.2	c43043_g1_i3	99.716	1762	4	1	93	1854	2288	528	0	3152
DjMSTRG.9092.2	c43043_g1_i3	100	47	0	0	1	47	2335	2289	2.08E-15	86
DjMSTRG.9092.3	c43043_g1_i3	99.859	1419	2	0	105	1523	1887	469	0	2551
DjMSTRG.9093.1	c35125_g1_i1	100	570	0	0	182	751	93	662	0	1029
DjMSTRG.9093.1	c35125_g1_i1	100	92	0	0	13	104	1	92	3.55E-40	167
DjMSTRG.9093.2	c35125_g1_i1	95.094	693	0	1	1	693	4	662	0	1123
DjMSTRG.9093.3	c35125_g1_i1	93.713	684	0	1	1	684	22	662	0	1075
DjMSTRG.9094.1	c33936_g1_i2	100	1518	0	0	25	1542	1518	1	0	2738
DjMSTRG.9095.1	c90211_g1_i1	100	229	0	0	259	487	309	81	8.28E-115	414
DjMSTRG.9096.1	c31057_g1_i1	95.646	1355	8	1	1	1355	1327	24	0	2220
DjMSTRG.9097.1	c40161_g1_i1	99.624	532	2	0	12	543	536	5	0	951
DjMSTRG.9097.2	c40161_g1_i1	99.436	532	2	1	12	542	536	5	0	943
DjMSTRG.9098.1	c38179_g1_i2	99.254	268	2	0	45	312	10	277	1.80E-133	475
DjMSTRG.9100.1	c18038_g1_i1	96.698	636	18	1	1	636	470	1102	0	1051
DjMSTRG.9101.1	c45224_g1_i2	73.26	546	64	8	100	618	660	170	5.39E-100	365
DjMSTRG.9102.1	c33940_g1_i1	76.316	76	18	0	69	144	641	716	1.85E-07	57.2
DjMSTRG.9103.1	c43948_g1_i1	99.711	1383	1	2	4	1385	1460	80	0	2470
DjMSTRG.9103.2	c43948_g1_i1	99.359	624	1	2	1	624	1304	684	0	1102
DjMSTRG.9104.1	c44875_g1_i1	99.733	1124	3	0	1	1124	710	1833	0	2014
DjMSTRG.9105.2	c31347_g1_i1	94.282	822	0	2	1	821	836	61	0	1305
DjMSTRG.9105.3	c31347_g1_i1	99.613	776	1	2	1	774	836	61	0	1379
DjMSTRG.9106.1	c38178_g1_i1	96.188	1338	1	2	1	1332	35	1328	0	2220
DjMSTRG.9107.1	c27356_g1_i1	99.397	995	3	1	180	1171	1010	16	0	1766
DjMSTRG.9107.2	c27356_g1_i1	99.815	540	1	0	518	1057	555	16	0	970
DjMSTRG.9107.2	c27356_g1_i1	98.271	347	3	1	180	523	1010	664	7.86E-170	598
DjMSTRG.9109.1	c33362_g1_i1	99.766	856	2	0	85	940	1	856	0	1535
DjMSTRG.9109.3	c33362_g1_i2	94.817	849	2	1	1	849	31	837	0	1367
DjMSTRG.9109.4	c33362_g1_i2	99.752	807	2	0	1	807	31	837	0	1447
DjMSTRG.9109.2	c33362_g1_i2	94.138	887	2	1	85	971	1	837	0	1407
DjMSTRG.9108.1	c33362_g1_i2	99.812	533	1	0	1	533	306	838	0	957
DjMSTRG.9110.1	c42179_g1_i2	100	596	0	0	20	615	1	596	0	1076
DjMSTRG.9112.1	c44173_g2_i2	99.58	715	2	1	90	803	1098	384	0	1273
DjMSTRG.9111.1	c23512_g2_i2	100	267	0	0	59	325	1	267	2.57E-135	482
DjMSTRG.9113.1	c46054_g1_i4	96.429	280	7	1	46	322	52	331	1.43E-128	459
DjMSTRG.9114.1	c18210_g1_i1	99.825	1714	2	1	67	1780	1713	1	0	3075
DjMSTRG.9114.2	c18210_g1_i1	99.65	1714	2	2	67	1777	1713	1	0	3059
DjMSTRG.9114.3	c18210_g1_i1	97.141	1714	2	2	67	1734	1713	1	0	2904
DjMSTRG.9114.4	c18210_g1_i1	100	370	0	0	1	370	1663	1294	0	668
DjMSTRG.9114.4	c18210_g1_i1	99.331	299	1	1	370	668	395	98	7.28E-149	527
DjMSTRG.9114.5	c18210_g1_i1	95.913	1199	0	2	1	1150	1663	465	0	1977
DjMSTRG.9115.1	c38812_g1_i1	99.676	927	3	0	13	939	1	927	0	1659
DjMSTRG.9115.3	c38812_g1_i1	99.291	705	4	1	13	717	1	704	0	1246
DjMSTRG.9116.2	c99374_g1_i1	100	327	0	0	89	415	349	23	4.62E-168	590
DjMSTRG.9117.1	c38386_g1_i2	99.736	1138	2	1	19	1156	1	1137	0	2036
DjMSTRG.9117.3	c38386_g1_i2	100	758	0	0	1	758	380	1137	0	1368
DjMSTRG.9118.1	c45131_g1_i4	100	1219	0	0	633	1851	1219	1	0	2199
DjMSTRG.9118.1	c45131_g1_i4	82.192	365	44	1	2191	2534	527	163	1.13E-103	380
DjMSTRG.9118.1	c45131_g1_i4	79.902	204	41	0	2002	2205	839	636	1.69E-44	184
DjMSTRG.9118.1	c45131_g1_i4	95.05	101	5	0	2131	2231	101	1	1.92E-37	160
DjMSTRG.9118.1	c45131_g1_i4	83.784	148	24	0	1811	1958	527	380	1.92E-37	159
DjMSTRG.9118.1	c45131_g1_i4	83.333	84	14	0	1985	2068	187	104	2.86E-16	89.7
DjMSTRG.9118.1	c45131_g1_i4	81.333	75	14	0	1142	1216	101	27	2.20E-11	73.4
DjMSTRG.9118.1	c45131_g1_i4	81.333	75	14	0	1751	1825	710	636	2.20E-11	73.4
DjMSTRG.9118.1	c45131_g1_i4	81.967	61	11	0	1682	1742	839	779	1.39E-07	61.7
DjMSTRG.9118.2	c45131_g1_i4	100	1219	0	0	1293	2511	1219	1	0	2199
DjMSTRG.9118.2	c45131_g1_i4	82.192	365	44	1	2851	3194	527	163	1.38E-103	380
DjMSTRG.9118.2	c45131_g1_i4	79.902	204	41	0	2662	2865	839	636	2.05E-44	184
DjMSTRG.9118.2	c45131_g1_i4	95.05	101	5	0	2791	2891	101	1	2.34E-37	160
DjMSTRG.9118.2	c45131_g1_i4	83.784	148	24	0	2471	2618	527	380	2.34E-37	159
DjMSTRG.9118.2	c45131_g1_i4	83.333	84	14	0	2645	2728	187	104	3.48E-16	89.7
DjMSTRG.9118.2	c45131_g1_i4	81.333	75	14	0	1802	1876	101	27	2.67E-11	73.4
DjMSTRG.9118.2	c45131_g1_i4	81.333	75	14	0	2411	2485	710	636	2.67E-11	73.4
DjMSTRG.9118.2	c45131_g1_i4	81.967	61	11	0	2342	2402	839	779	1.69E-07	61.7
DjMSTRG.9118.3	c45131_g1_i4	94.996	1279	4	7	206	1484	1219	1	0	2041
DjMSTRG.9118.3	c45131_g1_i4	82.192	365	44	1	1732	2075	527	163	9.63E-104	380
DjMSTRG.9118.3	c45131_g1_i4	79.902	204	41	0	1543	1746	839	636	1.43E-44	184
DjMSTRG.9118.3	c45131_g1_i4	95.05	101	5	0	1672	1772	101	1	1.64E-37	160
DjMSTRG.9118.3	c45131_g1_i4	83.333	84	14	0	1526	1609	187	104	2.43E-16	89.7
DjMSTRG.9118.3	c45131_g1_i4	81.333	75	14	0	775	849	101	27	1.87E-11	73.4
DjMSTRG.9118.3	c45131_g1_i4	81.333	75	14	0	1384	1458	710	636	1.87E-11	73.4
DjMSTRG.9118.3	c45131_g1_i4	81.967	61	11	0	1315	1375	839	779	1.18E-07	61.7
DjMSTRG.9118.3	c45131_g1_i4	80.952	63	12	0	1444	1506	527	465	1.18E-07	60.8
DjMSTRG.9118.6	c45131_g1_i3	98.188	883	16	0	832	1714	883	1	0	1521
DjMSTRG.9118.6	c45131_g1_i3	89.212	482	31	1	1	482	1000	540	0	650
DjMSTRG.9118.6	c45131_g1_i3	79.902	204	41	0	643	846	1195	992	9.38E-45	184
DjMSTRG.9118.6	c45131_g1_i3	81.579	76	14	0	544	619	1066	991	3.50E-12	75.2
DjMSTRG.9118.6	c45131_g1_i3	81.967	61	11	0	475	535	1195	1135	7.72E-08	61.7
DjMSTRG.9119.2	c44534_g1_i1	98.948	5132	6	1	21	5152	6324	1241	0	9051
DjMSTRG.9119.1	c44534_g1_i4	99.277	4976	6	1	21	4966	6348	1373	0	8835
DjMSTRG.9119.1	c44534_g1_i4	99.837	1225	2	0	4965	6189	1242	18	0	2201
DjMSTRG.9119.3	c44534_g1_i4	99.874	6331	8	0	11	6341	6348	18	0	11382
DjMSTRG.9119.4	c44534_g1_i1	97.415	6460	13	7	5	6463	6324	18	0	11005
DjMSTRG.9119.6	c44534_g1_i4	97.645	6241	9	5	1	6241	6120	18	0	10695
DjMSTRG.9119.7	c44534_g1_i4	99.036	6123	10	2	1	6122	6092	18	0	10812
DjMSTRG.9119.8	c44534_g1_i1	99.851	6032	8	1	1	6031	6049	18	0	10835
DjMSTRG.9119.9	c44534_g1_i4	98.111	5346	5	2	149	5494	5267	18	0	9264
DjMSTRG.9119.10	c44534_g1_i4	99.893	4663	5	0	305	4967	4680	18	0	8387
DjMSTRG.9119.11	c44534_g1_i5	99.915	3530	3	0	1	3530	4381	852	0	6353
DjMSTRG.9119.12	c44534_g1_i2	98.866	4763	5	2	1	4762	4732	18	0	8382
DjMSTRG.9119.13	c44534_g1_i2	98.719	4450	8	2	1	4450	4418	18	0	7804
DjMSTRG.9119.14	c44534_g1_i5	99.711	1039	2	1	1	1038	1278	240	0	1857
DjMSTRG.9120.1	c44534_g1_i6	98.822	594	6	1	1	593	157	750	0	1037
DjMSTRG.9121.1	c43333_g1_i1	99.761	419	1	0	1	419	419	1	0	752
DjMSTRG.9122.1	c57401_g1_i1	100	214	0	0	1	214	200	413	5.15E-107	387
DjMSTRG.9125.2	c26874_g1_i1	99.86	715	1	0	1	715	106	820	0	1286
DjMSTRG.9125.2	c26874_g1_i1	98.471	327	5	0	768	1094	815	1141	1.38E-160	568
DjMSTRG.9123.1	c33024_g1_i1	99.595	1236	4	1	41	1276	1952	718	0	2204
DjMSTRG.9127.1	c39133_g1_i3	98.662	299	4	0	36	334	673	971	1.57E-147	522
DjMSTRG.9128.1	c16820_g1_i1	100	500	0	0	76	575	1	500	0	902
DjMSTRG.9129.1	c40018_g1_i2	99.955	2239	1	0	1	2239	8	2246	0	4034
DjMSTRG.9129.1	c40018_g1_i2	99.102	668	6	0	2234	2901	2325	2992	0	1178
DjMSTRG.9129.2	c40018_g1_i2	100	195	0	0	276	470	936	1130	2.29E-96	352
DjMSTRG.9129.2	c40018_g1_i2	100	138	0	0	1	138	800	937	2.01E-65	250
DjMSTRG.9129.3	c40018_g1_i2	100	1862	0	0	1	1862	1131	2992	0	3359
DjMSTRG.9130.1	c35178_g1_i1	100	1456	0	0	1	1456	1927	3382	0	2626
DjMSTRG.9130.4	c35178_g1_i1	99.257	538	0	1	1	534	1927	2464	0	952
DjMSTRG.9130.5	c35178_g1_i1	100	1710	0	0	96	1805	1	1710	0	3085
DjMSTRG.9130.6	c35178_g1_i1	97.154	1476	0	2	96	1570	1	1435	0	2502
DjMSTRG.9130.7	c35178_g1_i1	100	1310	0	0	96	1405	1	1310	0	2363
DjMSTRG.9130.8	c35178_g1_i1	100	1310	0	0	96	1405	1	1310	0	2363
DjMSTRG.9131.1	c46349_g1_i1	100	279	0	0	587	865	1	279	1.15E-141	504
DjMSTRG.9131.3	c46349_g1_i1	100	261	0	0	107	367	19	279	2.99E-132	471
DjMSTRG.9132.1	c45052_g1_i1	98.431	255	4	0	1	255	36	290	9.05E-124	443
DjMSTRG.9132.1	c45052_g1_i1	75.107	233	50	4	24	255	935	1160	2.78E-35	149
DjMSTRG.9134.1	c29222_g1_i1	99.339	1664	3	1	15	1670	4	1667	0	2955
DjMSTRG.9134.2	c29222_g1_i2	99.927	1379	1	0	15	1393	4	1382	0	2483
DjMSTRG.9134.3	c29222_g1_i2	99.485	1358	6	1	15	1371	4	1361	0	2415
DjMSTRG.9134.5	c29222_g1_i2	98.557	1247	1	1	15	1244	4	1250	0	2179
DjMSTRG.9134.6	c29222_g1_i1	99.647	1133	3	1	1	1133	163	1294	0	2022
DjMSTRG.9134.7	c29222_g1_i2	99.582	1195	4	1	15	1209	4	1197	0	2130
DjMSTRG.9135.1	c35189_g1_i1	99.639	1108	0	1	35	1138	1736	629	0	1980
DjMSTRG.9135.2	c39407_g1_i1	100	1799	0	0	1141	2939	1799	1	0	3245
DjMSTRG.9135.3	c35189_g1_i1	99.549	1108	0	1	18	1120	1736	629	0	1976
DjMSTRG.9135.4	c35189_g1_i1	99.188	1108	0	1	13	1111	1736	629	0	1962
DjMSTRG.9135.6	c39407_g1_i1	100	1933	0	0	1	1933	1933	1	0	3487
DjMSTRG.9138.1	c45038_g1_i4	96.422	1649	4	5	1	1648	1638	44	0	2738
DjMSTRG.9138.2	c45038_g1_i4	100	846	0	0	32	877	1552	707	0	1526
DjMSTRG.9138.2	c45038_g1_i4	100	592	0	0	877	1468	635	44	0	1068
DjMSTRG.9138.3	c45038_g1_i3	96.617	1626	1	4	4	1629	1615	44	0	2716
DjMSTRG.9138.4	c45038_g1_i3	100	1572	0	0	1	1572	1615	44	0	2836
DjMSTRG.9138.5	c45038_g1_i4	97.167	1553	0	1	1	1553	1552	44	0	2638
DjMSTRG.9138.7	c45038_g1_i4	99.867	753	0	1	1	752	796	44	0	1351
DjMSTRG.9136.1	c43555_g1_i1	98.98	98	1	0	178	275	1	98	2.49E-42	173
DjMSTRG.9137.1	c10812_g1_i1	94	350	2	1	260	590	731	382	1.95E-155	550
DjMSTRG.9146.1	c46041_g1_i1	89.079	1575	122	8	506	2036	1776	208	0	2075
DjMSTRG.9146.3	c46041_g1_i1	88.475	1423	104	8	493	1906	1776	405	0	1846
DjMSTRG.9146.2	c46041_g1_i1	90.351	1026	84	7	412	1428	1776	757	0	1387
DjMSTRG.9146.2	c46041_g1_i1	85.882	595	39	1	1488	2082	757	208	0	731
DjMSTRG.9146.4	c46041_g1_i1	86.101	1439	102	6	566	2000	1749	405	0	1755
DjMSTRG.9146.5	c46041_g1_i1	90.973	997	82	4	983	1975	1749	757	0	1382
DjMSTRG.9146.5	c46041_g1_i1	92.909	550	39	0	2035	2584	757	208	0	817
DjMSTRG.9146.6	c41672_g1_i6	87.636	275	4	1	6	250	609	335	1.83E-100	366
DjMSTRG.9146.8	c46041_g1_i1	88.475	1423	104	8	202	1615	1776	405	0	1846
DjMSTRG.9146.9	c46041_g1_i1	91.846	1349	102	4	162	1506	1749	405	0	1927
DjMSTRG.9146.10	c46041_g1_i1	89.063	1591	121	5	162	1748	1749	208	0	2111
DjMSTRG.9146.11	c46041_g1_i1	87.284	1620	122	9	2	1588	1776	208	0	2029
DjMSTRG.9139.1	c58282_g1_i1	77.236	123	27	1	38	160	87	208	5.72E-18	93.3
DjMSTRG.9140.1	c93010_g1_i1	74.249	233	50	2	69	292	70	301	8.99E-36	150
DjMSTRG.9141.1	c16535_g1_i1	99.893	938	0	1	1	937	946	9	0	1684
DjMSTRG.9142.1	c42350_g1_i2	97.372	723	17	1	293	1013	727	5	0	1216
DjMSTRG.9142.2	c42350_g1_i2	96.845	729	19	2	248	974	727	1	0	1206
DjMSTRG.9143.1	c43781_g1_i4	99.821	560	1	0	1	560	125	684	0	1006
DjMSTRG.9143.2	c43781_g1_i5	92.081	543	0	1	52	594	1193	1692	0	820
DjMSTRG.9144.1	c31032_g1_i1	100	326	0	0	1	326	449	774	1.19E-167	589
DjMSTRG.9145.1	c31358_g1_i1	99.351	1079	4	1	26	1104	1076	1	0	1913
DjMSTRG.9147.1	c57563_g1_i1	68.578	436	131	2	453	885	606	174	2.00E-39	166
DjMSTRG.9148.1	c44468_g1_i3	100	458	0	0	308	765	367	824	0	827
DjMSTRG.9148.2	c42810_g2_i2	99.433	353	2	0	1	353	92	444	2.35E-179	628
DjMSTRG.9149.1	c45947_g2_i3	95.613	1345	15	1	1	1345	4223	5523	0	2206
DjMSTRG.9149.2	c45947_g2_i3	99.752	1212	3	0	1	1212	4225	5436	0	2173
DjMSTRG.9149.4	c45947_g2_i3	96.423	1342	4	1	1	1342	4226	5523	0	2240
DjMSTRG.9149.5	c45947_g2_i3	99.692	1297	4	0	1	1297	4227	5523	0	2322
DjMSTRG.9149.5	c45947_g2_i3	100	75	0	0	1348	1422	5449	5523	1.38E-30	136
DjMSTRG.9149.6	c45947_g1_i1	100	495	0	0	394	888	495	1	0	893
DjMSTRG.9151.1	c43835_g1_i4	100	1202	0	0	11	1212	2443	1242	0	2168
DjMSTRG.9151.2	c43835_g1_i4	99.858	702	1	0	206	907	1943	1242	0	1262
DjMSTRG.9151.2	c43835_g1_i4	100	214	0	0	1	214	2418	2205	2.27E-106	387
DjMSTRG.9152.1	c44409_g1_i4	99.195	870	7	0	1	870	18	887	0	1538
DjMSTRG.9152.2	c44409_g1_i10	97.967	787	12	1	855	1641	1	783	0	1347
DjMSTRG.9152.2	c44409_g1_i10	100	443	0	0	93	535	2156	2598	0	800
DjMSTRG.9153.1	c37983_g1_i1	96.549	1101	2	1	21	1085	1101	1	0	1843
DjMSTRG.9154.2	c37242_g1_i1	93.432	746	2	1	1	746	745	1443	0	1163
DjMSTRG.9155.1	c43337_g1_i3	100	1407	0	0	1	1407	618	2024	0	2538
DjMSTRG.9156.1	c34070_g1_i1	95.576	1311	4	3	9	1265	1311	1	0	2139
DjMSTRG.9161.1	c46077_g2_i2	99.434	1061	6	0	66	1126	28	1088	0	1887
DjMSTRG.9161.3	c46077_g2_i2	99.669	906	2	1	333	1238	184	1088	0	1618
DjMSTRG.9161.3	c46077_g2_i2	96.273	161	2	1	1	157	31	191	1.26E-68	263
DjMSTRG.9161.4	c46077_g2_i2	97.973	592	9	3	1	590	498	1088	0	1003
DjMSTRG.9158.1	c42467_g1_i4	100	504	0	0	174	677	785	282	0	910
DjMSTRG.9162.1	c44950_g1_i3	98.173	1970	26	2	7	1976	14	1973	0	3391
DjMSTRG.9163.1	c15349_g1_i1	99.597	1241	1	2	26	1266	1314	78	0	2211
DjMSTRG.9162.2	c44950_g1_i3	100	284	0	0	1	284	783	1066	6.45E-145	513
DjMSTRG.9162.3	c44950_g1_i3	85.893	319	0	1	1	319	793	1066	2.24E-113	409
DjMSTRG.9165.1	c45777_g1_i1	99.435	177	1	0	16	192	8190	8366	2.31E-85	315
DjMSTRG.9166.2	c43053_g1_i1	98.325	2448	1	1	35	2442	19	2466	0	4262
DjMSTRG.9166.3	c43053_g1_i2	99.33	597	3	1	1	597	1795	2390	0	1056
DjMSTRG.9166.4	c43053_g1_i2	99.901	1014	1	0	35	1048	19	1032	0	1825
DjMSTRG.9180.1	c33635_g1_i1	100	6097	0	0	41	6137	1	6097	0	10996
DjMSTRG.9180.2	c33635_g1_i1	99.983	6056	0	1	1	6056	43	6097	0	10914
DjMSTRG.9180.3	c33635_g1_i1	99.983	6047	0	1	1	6046	51	6097	0	10898
DjMSTRG.9180.4	c33635_g1_i1	99.967	6047	0	2	1	6045	51	6097	0	10890
DjMSTRG.9180.6	c33635_g1_i1	99.9	4984	1	3	1	4981	1115	6097	0	8956
DjMSTRG.9167.2	c39081_g1_i1	97.338	1803	1	1	1	1803	1756	1	0	3074
DjMSTRG.9168.1	c43751_g1_i1	97.536	2354	6	1	24	2325	8	2361	0	4027
DjMSTRG.9169.1	c40286_g1_i1	100	1935	0	0	46	1980	1935	1	0	3490
DjMSTRG.9170.1	c27609_g1_i1	100	601	0	0	318	918	601	1	0	1085
DjMSTRG.9170.1	c27609_g1_i1	73.878	245	58	3	938	1179	388	147	1.70E-33	146
DjMSTRG.9170.2	c27609_g1_i1	99.854	684	1	0	12	695	831	148	0	1230
DjMSTRG.9170.4	c27609_g1_i1	100	227	0	0	223	449	397	171	9.26E-114	410
DjMSTRG.9172.1	c43547_g1_i3	97.419	310	8	0	21	330	1542	1233	4.22E-148	524
DjMSTRG.9174.1	c43547_g1_i2	99.138	928	7	1	1	927	958	31	0	1635
DjMSTRG.9174.3	c43547_g1_i2	98.661	224	0	1	1	221	365	142	1.40E-107	389
DjMSTRG.9175.1	c40730_g3_i4	74.895	474	113	4	4	472	133	605	3.30E-82	306
DjMSTRG.9175.1	c40730_g3_i4	77	400	81	5	1	393	229	624	5.97E-79	295
DjMSTRG.9175.1	c40730_g3_i4	75.773	388	85	5	75	456	105	489	3.53E-69	262
DjMSTRG.9175.1	c40730_g3_i4	77.163	289	63	1	8	293	335	623	3.09E-57	223
DjMSTRG.9175.1	c40730_g3_i4	75.092	273	60	2	174	442	105	373	7.78E-46	185
DjMSTRG.9175.1	c40730_g3_i4	79.602	201	40	1	273	472	105	305	1.41E-42	175
DjMSTRG.9175.1	c40730_g3_i4	76	200	48	0	1	200	430	629	6.82E-34	145
DjMSTRG.9175.1	c40730_g3_i4	80.808	99	19	0	2	100	530	628	3.78E-18	94.2
DjMSTRG.9175.1	c40730_g3_i4	78.161	87	19	0	369	455	102	188	1.23E-11	72.5
DjMSTRG.9175.2	c34196_g2_i1	79.72	286	58	0	29	314	7	292	3.36E-67	255
DjMSTRG.9175.2	c34196_g2_i1	77.432	257	54	4	29	283	106	360	4.10E-47	188
DjMSTRG.9175.2	c34196_g2_i1	76.684	193	45	0	122	314	1	193	4.38E-34	146
DjMSTRG.9175.2	c34196_g2_i1	80.519	154	30	0	31	184	207	360	1.53E-33	143
DjMSTRG.9175.2	c34196_g2_i1	78.824	85	14	2	227	309	7	89	9.65E-11	68
DjMSTRG.9176.1	c40730_g3_i4	74.623	398	88	3	83	471	203	596	1.12E-68	261
DjMSTRG.9176.1	c40730_g3_i4	73.165	395	91	4	84	468	105	494	1.90E-59	231
DjMSTRG.9176.1	c40730_g3_i4	75.449	334	77	2	77	405	296	629	6.63E-59	229
DjMSTRG.9176.1	c40730_g3_i4	75.779	289	65	2	191	474	110	398	9.21E-51	202
DjMSTRG.9176.1	c40730_g3_i4	73.451	226	48	3	81	299	402	622	1.12E-30	135
DjMSTRG.9176.1	c40730_g3_i4	74.872	195	49	0	280	474	105	299	1.37E-29	132
DjMSTRG.9176.1	c40730_g3_i4	72.727	132	33	1	81	212	501	629	9.23E-13	75.2
DjMSTRG.9176.1	c40730_g3_i4	77.108	83	19	0	384	466	110	192	1.67E-09	65.3
DjMSTRG.9178.1	c45677_g2_i10	96.02	804	23	1	1	804	514	1308	0	1310
DjMSTRG.9179.1	c45677_g2_i6	98.551	345	5	0	58	402	123	467	8.24E-171	600
DjMSTRG.9173.1	c37695_g1_i2	95.434	219	10	0	1	219	37	255	3.76E-96	351
DjMSTRG.9177.1	c43746_g1_i1	99.387	653	4	0	278	930	1	653	0	1160
DjMSTRG.9177.2	c43746_g1_i1	99.367	316	2	0	17	332	205	520	1.68E-159	562
DjMSTRG.9181.1	c42878_g1_i2	99.86	1426	2	0	9	1434	1426	1	0	2563
DjMSTRG.9181.1	c42878_g1_i2	88.095	42	5	0	221	262	1406	1447	9.70E-06	54.5
DjMSTRG.9181.2	c42878_g1_i1	99.866	1488	2	0	7	1494	1488	1	0	2675
DjMSTRG.9181.2	c42878_g1_i1	88.095	42	5	0	219	260	1468	1509	1.01E-05	54.5
DjMSTRG.9181.3	c42878_g1_i2	99.849	1326	2	0	94	1419	1326	1	0	2383
DjMSTRG.9181.3	c42878_g1_i2	100	46	0	0	1	46	1372	1327	5.67E-15	84.2
DjMSTRG.9181.3	c42878_g1_i2	88.095	42	5	0	206	247	1406	1447	9.59E-06	54.5
DjMSTRG.9182.1	c41431_g1_i1	99.658	584	2	0	26	609	282	865	0	1045
DjMSTRG.9182.2	c41431_g1_i1	91.312	564	2	1	1	564	319	835	0	835
DjMSTRG.9182.3	c41431_g1_i1	99.424	521	2	1	1	520	207	727	0	923
DjMSTRG.9183.1	c39934_g1_i4	99.598	249	1	0	3	251	1006	758	2.41E-124	445
DjMSTRG.9183.2	c39934_g1_i1	92.891	211	13	2	3	211	968	758	1.25E-82	306
DjMSTRG.9184.1	c39934_g1_i1	99.896	958	1	0	1	958	987	30	0	1724
DjMSTRG.9186.1	c45842_g2_i8	94.245	278	16	0	1	278	1510	1233	1.16E-119	430
DjMSTRG.9186.1	c45842_g2_i8	67.857	252	80	1	271	522	986	736	5.66E-16	86.9
DjMSTRG.9193.2	c44906_g1_i6	91.715	1026	35	5	45	1069	1	977	0	1490
DjMSTRG.9193.3	c44906_g1_i6	88.995	836	32	6	45	879	1	777	0	1121
DjMSTRG.9188.1	c46108_g1_i7	93.964	497	26	2	1	494	566	71	0	756
DjMSTRG.9189.1	c40760_g1_i1	91.459	281	24	0	18	298	283	3	1.77E-110	399
DjMSTRG.9190.1	c22776_g1_i1	82.911	158	21	3	2	154	168	324	2.20E-37	156
DjMSTRG.9191.1	c46080_g2_i5	91.228	342	23	3	59	394	1289	949	2.31E-133	475
DjMSTRG.9187.1	c45521_g1_i2	99.293	1414	8	1	227	1638	3896	2483	0	2503
DjMSTRG.9187.1	c45521_g1_i2	100	212	0	0	40	251	5428	5217	5.17E-105	383
DjMSTRG.9187.2	c45521_g1_i2	99.824	1700	3	0	47	1746	4182	2483	0	3053
DjMSTRG.9187.4	c45521_g1_i5	100	422	0	0	17	438	5403	4982	0	762
DjMSTRG.9192.1	c75903_g1_i1	100	464	0	0	1	464	274	737	0	838
DjMSTRG.9192.2	c75903_g1_i1	100	303	0	0	50	352	435	737	3.95E-155	547
DjMSTRG.9196.1	c40432_g1_i1	96.524	1467	0	2	92	1555	110	1528	0	2453
DjMSTRG.9196.2	c40432_g1_i1	93.911	1511	0	2	1	1511	110	1528	0	2385
DjMSTRG.9196.3	c40432_g1_i1	100	1321	0	0	1	1321	208	1528	0	2383
DjMSTRG.9196.4	c40432_g1_i1	99.789	1419	0	2	1	1416	110	1528	0	2540
DjMSTRG.9197.1	c44253_g1_i1	99.584	1683	7	0	19	1701	1	1683	0	3004
DjMSTRG.9197.2	c44253_g1_i1	96.991	1728	7	1	19	1746	1	1683	0	2919
DjMSTRG.9195.1	c41297_g2_i3	91.196	920	49	4	335	1250	24	915	0	1306
DjMSTRG.9195.1	c41297_g2_i3	93.976	83	5	0	1161	1243	902	984	4.80E-28	128
DjMSTRG.9194.2	c28737_g1_i1	87.2	375	0	1	10	336	1	375	1.71E-140	499
DjMSTRG.9202.1	c45599_g1_i3	98.805	502	5	1	1	501	11629	11128	0	875
DjMSTRG.9203.1	c17143_g1_i1	100	936	0	0	33	968	23	958	0	1689
DjMSTRG.9203.2	c42077_g1_i1	100	1139	0	0	595	1733	1139	1	0	2055
DjMSTRG.9203.3	c17143_g1_i1	99.893	937	0	1	33	969	23	958	0	1682
DjMSTRG.9203.4	c42077_g1_i1	100	886	0	0	616	1501	1139	254	0	1599
DjMSTRG.9203.5	c17143_g1_i1	100	568	0	0	1	568	89	656	0	1025
DjMSTRG.9199.1	c28700_g1_i1	100	379	0	0	1	379	379	1	0	684
DjMSTRG.9200.1	c45993_g1_i4	78.816	1166	121	7	125	1290	1040	1	0	1072
DjMSTRG.9200.3	c22829_g1_i1	99.558	226	1	0	541	766	280	55	2.41E-111	404
DjMSTRG.9204.2	c44610_g1_i1	93.022	1433	3	3	1	1433	168	1503	0	2208
DjMSTRG.9204.1	c44610_g1_i2	96.185	1363	3	1	1	1363	142	1455	0	2264
DjMSTRG.9204.3	c44610_g1_i1	93.142	1429	3	3	1	1429	168	1501	0	2208
DjMSTRG.9204.4	c44610_g1_i2	95.68	1250	3	2	1	1246	168	1370	0	2049
DjMSTRG.9204.5	c55778_g1_i1	99.324	296	2	0	1	296	296	1	1.75E-148	526
DjMSTRG.9205.1	c42333_g1_i1	92.906	1029	69	4	145	1170	1847	820	0	1513
DjMSTRG.9206.1	c82418_g1_i1	100	64	0	0	169	232	261	198	1.39E-25	116
DjMSTRG.9207.1	c100701_g1_i1	100	220	0	0	1	220	264	45	2.68E-110	398
DjMSTRG.9208.1	c16647_g1_i1	92.496	573	0	1	24	596	1	530	0	875
DjMSTRG.9208.2	c16647_g1_i1	99.057	530	0	1	7	531	1	530	0	934
DjMSTRG.9213.1	c40468_g4_i1	99.538	650	3	0	4	653	650	1	0	1159
DjMSTRG.9213.2	c37918_g1_i1	99.881	838	1	0	6	843	880	43	0	1508
DjMSTRG.9211.1	c32304_g1_i1	100	293	0	0	78	370	933	641	1.12E-149	529
DjMSTRG.9212.1	c37433_g1_i1	99.254	402	3	0	1	402	1338	1739	0	712
DjMSTRG.9216.1	c38207_g1_i3	99.82	2217	4	0	2	2218	2217	1	0	3981
DjMSTRG.9216.3	c38207_g1_i3	99.886	877	1	0	644	1520	877	1	0	1578
DjMSTRG.9216.3	c38207_g1_i3	99.846	649	0	1	1	648	1704	1056	0	1163
DjMSTRG.9216.4	c38207_g1_i3	99.918	1217	0	1	1	1216	1631	415	0	2187
DjMSTRG.9217.1	c38207_g1_i3	100	705	0	0	1	705	834	1538	0	1272
DjMSTRG.9217.2	c38207_g1_i3	100	560	0	0	1	560	834	1393	0	1011
DjMSTRG.9216.5	c38207_g1_i3	99.921	1260	1	0	1	1260	1260	1	0	2269
DjMSTRG.9226.1	c40808_g1_i1	99.711	1733	4	1	1	1732	1793	61	0	3100
DjMSTRG.9226.2	c40808_g1_i3	94.438	1726	8	2	1	1726	1737	100	0	2751
DjMSTRG.9226.3	c40808_g1_i3	96.56	1686	8	1	55	1740	1737	102	0	2820
DjMSTRG.9226.5	c40808_g1_i3	99.209	1012	8	0	1	1012	1763	752	0	1790
DjMSTRG.9226.6	c40808_g1_i3	98.488	463	5	1	1	461	1737	1275	0	801
DjMSTRG.9219.1	c46041_g1_i2	93.548	217	13	1	1	217	98	313	1.37E-88	325
DjMSTRG.9221.1	c41077_g2_i1	99.194	248	2	0	1	248	380	133	1.00E-122	439
DjMSTRG.9223.1	c95034_g1_i1	100	156	0	0	56	211	241	86	1.43E-75	282
DjMSTRG.9224.2	c39312_g1_i3	95.547	988	0	1	273	1260	1099	156	0	1619
DjMSTRG.9224.2	c39312_g1_i3	100	273	0	0	1	273	1627	1355	2.88E-138	493
DjMSTRG.9224.3	c39312_g1_i3	100	1099	0	0	1	1099	1099	1	0	1983
DjMSTRG.9224.4	c39312_g1_i1	96.186	1180	1	1	1	1180	1136	1	0	1961
DjMSTRG.9224.5	c41538_g1_i3	99.825	571	1	0	26	596	3350	2780	0	1026
DjMSTRG.9224.6	c41538_g1_i1	98.244	2962	7	2	1	2962	3387	471	0	5139
DjMSTRG.9224.7	c41538_g1_i1	99.823	565	0	1	1	565	1034	471	0	1012
DjMSTRG.9225.1	c38576_g1_i1	97.19	1388	8	3	9	1395	1777	420	0	2342
DjMSTRG.9227.1	c38835_g1_i1	100	616	0	0	1	616	616	1	0	1112
DjMSTRG.9232.1	c46090_g2_i1	86.364	462	55	3	119	576	926	1383	1.74E-153	544
DjMSTRG.9232.1	c46090_g2_i1	79.245	371	34	1	637	1007	1383	1710	5.01E-97	357
DjMSTRG.9232.1	c46090_g2_i1	94.118	51	3	0	1	51	857	907	2.00E-13	79.7
DjMSTRG.9232.2	c46090_g2_i1	79.365	693	81	6	23	711	749	1383	1.33E-180	635
DjMSTRG.9232.2	c46090_g2_i1	89.634	328	34	0	772	1099	1383	1710	5.65E-122	439
DjMSTRG.9232.3	c46090_g2_i1	82.219	613	66	1	1	613	1141	1710	0	649
DjMSTRG.9232.4	c46090_g2_i1	81.873	1004	111	5	23	1002	749	1705	0	1032
DjMSTRG.9229.1	c46090_g2_i1	85.848	643	84	4	163	803	8	645	0	738
DjMSTRG.9229.2	c42002_g2_i2	80.037	536	96	6	2	530	532	1	5.44E-131	468
DjMSTRG.9231.1	c36336_g1_i3	100	297	0	0	23	319	876	580	6.44E-152	536
DjMSTRG.9230.1	c36336_g1_i3	97.462	197	5	0	1	197	522	326	9.42E-91	334
DjMSTRG.9233.2	c36925_g1_i3	96.059	1294	0	2	1	1294	1281	39	0	2141
DjMSTRG.9236.1	c35307_g1_i1	99.568	926	4	0	28	953	926	1	0	1653
DjMSTRG.9237.1	c45469_g1_i6	94.164	377	13	1	129	496	1399	1023	2.26E-166	585
DjMSTRG.9238.1	c30012_g1_i1	97.5	200	5	0	1	200	295	494	1.99E-92	339
DjMSTRG.9239.1	c30617_g1_i1	99.772	439	1	0	1	439	404	842	0	788
DjMSTRG.9239.3	c30617_g1_i1	100	208	0	0	1	208	635	842	1.83E-103	376
DjMSTRG.9241.1	c37164_g1_i2	100	1237	0	0	1	1237	17	1253	0	2232
DjMSTRG.9241.3	c37164_g1_i1	100	1079	0	0	1	1079	208	1286	0	1947
DjMSTRG.9241.4	c37164_g1_i4	93.178	645	0	1	1	645	313	913	0	1001
DjMSTRG.9241.5	c37164_g1_i7	99.504	605	3	0	1	605	39	643	0	1078
DjMSTRG.9242.1	c46084_g4_i7	94.975	398	17	1	161	555	427	30	8.33E-179	627
DjMSTRG.9240.1	c45234_g1_i1	100	372	0	0	1	372	1510	1139	0	672
DjMSTRG.9243.1	c40799_g1_i1	99.751	803	2	0	43	845	1400	598	0	1440
DjMSTRG.9244.2	c41516_g1_i4	98.779	1229	10	2	1	1228	1232	8	0	2145
DjMSTRG.9244.3	c41516_g1_i2	95.285	912	0	1	1	912	1169	301	0	1486
DjMSTRG.9245.1	c46090_g2_i1	78.338	1865	245	14	28	1889	1	1709	0	1623
DjMSTRG.9245.2	c46090_g2_i1	75.702	1140	166	13	11	1147	678	1709	0	849
DjMSTRG.9245.3	c46090_g2_i1	87.993	558	67	0	11	568	1152	1709	0	705
DjMSTRG.9245.5	c46090_g2_i1	74.32	1176	143	6	1	1173	116	1135	0	876
DjMSTRG.9246.1	c38542_g1_i1	98.983	295	3	0	2	296	769	1063	1.59E-146	519
DjMSTRG.9246.2	c38542_g1_i3	98.447	322	5	0	2	323	784	1105	1.99E-158	559
DjMSTRG.9246.2	c38542_g1_i3	93.22	118	2	1	212	323	1069	1186	6.98E-44	178
DjMSTRG.9246.2	c38542_g1_i3	91.304	92	2	1	212	297	1096	1187	9.09E-30	132
DjMSTRG.9247.1	c38542_g1_i2	99.013	1114	8	1	1	1111	1115	2	0	1958
DjMSTRG.9247.1	c38542_g1_i2	90.756	119	5	1	25	137	1172	1054	5.30E-40	167
DjMSTRG.9247.1	c38542_g1_i2	84.375	64	4	1	80	137	1171	1108	3.14E-11	72.5
DjMSTRG.9248.1	c41974_g1_i3	77.551	441	9	4	55	493	42	394	3.01E-114	413
DjMSTRG.9248.2	c41974_g1_i4	99.478	383	2	0	60	442	1	383	0	682
DjMSTRG.9249.1	c46090_g2_i1	83.183	1439	184	2	1	1439	116	1496	0	1548
DjMSTRG.9249.1	c46090_g2_i1	78.877	374	33	1	1448	1821	1383	1710	8.48E-97	356
DjMSTRG.9249.2	c46090_g2_i1	89.296	355	38	0	1	355	1142	1496	1.15E-131	470
DjMSTRG.9249.2	c46090_g2_i1	96.809	94	3	0	364	457	1383	1476	3.30E-37	157
DjMSTRG.9249.4	c39129_g3_i1	99.574	235	1	0	52	286	235	1	2.37E-116	420
DjMSTRG.9252.1	c35157_g1_i2	97.048	1355	0	1	25	1379	1	1315	0	2296
DjMSTRG.9252.3	c35157_g1_i2	97.674	1849	0	2	25	1872	1	1807	0	3171
DjMSTRG.9252.4	c35157_g1_i2	99.941	1681	0	1	25	1704	1	1681	0	3024
DjMSTRG.9253.1	c39252_g1_i1	100	377	0	0	1	377	633	1009	0	681
DjMSTRG.9250.2	c41811_g1_i3	100	1697	0	0	99	1795	1401	3097	0	3061
DjMSTRG.9250.2	c41811_g1_i3	100	98	0	0	1	98	1128	1225	4.15E-43	178
DjMSTRG.9250.3	c41811_g1_i3	100	969	0	0	1	969	1260	2228	0	1748
DjMSTRG.9250.4	c41811_g1_i3	99.688	641	2	0	16	656	3096	3736	0	1148
DjMSTRG.9250.5	c41811_g1_i3	94.975	1831	1	2	1	1831	3761	5500	0	2961
DjMSTRG.9250.6	c41811_g1_i3	91.885	1836	3	6	1	1836	3775	5464	0	2745
DjMSTRG.9250.7	c41811_g1_i3	94.599	1759	1	3	1	1759	3800	5464	0	2816
DjMSTRG.9250.8	c41811_g1_i3	93.097	1521	4	5	1	1521	4049	5468	0	2339
DjMSTRG.9250.8	c41811_g1_i3	100	37	0	0	1560	1596	5464	5500	5.29E-10	68
DjMSTRG.9250.9	c41811_g1_i3	93.825	1506	2	2	1	1506	4054	5468	0	2370
DjMSTRG.9250.9	c41811_g1_i3	100	37	0	0	1545	1581	5464	5500	5.25E-10	68
DjMSTRG.9254.1	c26732_g1_i1	100	745	0	0	1	745	29	773	0	1344
DjMSTRG.9255.1	c26732_g1_i1	99.552	223	1	0	216	438	743	521	5.69E-110	398
DjMSTRG.9256.1	c38238_g1_i3	99.877	816	1	0	43	858	816	1	0	1468
DjMSTRG.9256.2	c38238_g1_i3	99.784	464	1	0	43	506	816	353	0	833
DjMSTRG.9256.2	c38238_g1_i3	100	309	0	0	578	886	356	48	5.76E-158	558
DjMSTRG.9257.1	c34907_g1_i1	99.616	521	2	0	28	548	1	521	0	931
DjMSTRG.9257.3	c34907_g1_i1	89.882	425	0	1	28	452	1	382	6.26E-173	608
DjMSTRG.9258.1	c40199_g1_i1	100	452	0	0	60	511	2756	2305	0	816
DjMSTRG.9258.3	c40199_g1_i1	98.23	452	0	1	60	503	2756	2305	0	783
DjMSTRG.9258.2	c40199_g1_i1	100	331	0	0	136	466	2635	2305	3.35E-170	598
DjMSTRG.9259.1	c28020_g1_i3	99.565	460	2	0	1	460	578	119	0	821
DjMSTRG.9260.1	c45803_g1_i2	99.805	4098	8	0	38	4135	1029	5126	0	7355
DjMSTRG.9260.2	c45803_g1_i2	97.474	4196	8	2	1	4196	1029	5126	0	7169
DjMSTRG.9260.3	c45803_g1_i2	99.732	4098	8	1	1	4095	1029	5126	0	7340
DjMSTRG.9260.4	c45803_g1_i2	98.578	4148	8	2	1	4147	1029	5126	0	7252
DjMSTRG.9260.5	c45803_g1_i1	99.635	4107	12	1	1	4107	931	5034	0	7338
DjMSTRG.9260.6	c45803_g1_i1	99.708	4104	12	0	1	4104	931	5034	0	7348
DjMSTRG.9260.8	c45803_g1_i2	99.745	2746	5	2	1	2746	1281	4024	0	4914
DjMSTRG.9260.9	c45803_g1_i2	98.214	2744	3	1	1	2698	1281	4024	0	4765
DjMSTRG.9260.10	c45803_g1_i2	99.872	1563	1	1	1	1562	1982	3544	0	2807
DjMSTRG.9260.11	c45803_g1_i2	92.533	683	0	1	57	739	404	1035	0	1044
DjMSTRG.9260.12	c45803_g1_i2	100	632	0	0	4	635	404	1035	0	1141
DjMSTRG.9260.13	c45803_g1_i2	100	215	0	0	269	483	502	716	3.27E-107	389
DjMSTRG.9260.13	c45803_g1_i2	100	59	0	0	1	59	445	503	1.59E-22	107
DjMSTRG.9260.14	c45803_g1_i2	99.555	1123	5	0	146	1268	4004	5126	0	2003
DjMSTRG.9261.1	c39832_g1_i1	100	406	0	0	115	520	406	1	0	733
DjMSTRG.9262.1	c43307_g1_i1	99.715	702	2	0	1	702	72	773	0	1258
DjMSTRG.9263.1	c40738_g5_i2	99.938	1620	1	0	54	1673	1620	1	0	2918
DjMSTRG.9263.2	c40738_g5_i2	99.257	1346	9	1	54	1399	1620	276	0	2379
DjMSTRG.9263.3	c40738_g7_i2	98.062	1135	0	1	54	1166	1	1135	0	1964
DjMSTRG.9264.1	c40425_g1_i1	99.66	1472	5	0	45	1516	1472	1	0	2633
DjMSTRG.9264.2	c44982_g2_i9	98.914	1289	1	1	1082	2370	177	1452	0	2269
DjMSTRG.9264.3	c44982_g2_i9	100	1095	0	0	334	1428	178	1272	0	1975
DjMSTRG.9264.5	c44982_g2_i9	100	1075	0	0	52	1126	177	1251	0	1939
DjMSTRG.9264.6	c44982_g2_i9	99.824	568	0	1	1	567	236	803	0	1017
DjMSTRG.9264.7	c44982_g2_i9	99.837	614	0	1	334	946	178	791	0	1100
DjMSTRG.9267.1	c26265_g1_i1	95.789	285	11	1	767	1051	284	1	2.51E-127	457
DjMSTRG.9268.1	c38275_g1_i1	99.817	1093	2	0	1	1093	5	1097	0	1963
DjMSTRG.9271.1	c41517_g1_i1	99.895	954	1	0	1	954	87	1040	0	1717
DjMSTRG.9272.1	c45550_g1_i2	100	803	0	0	26	828	2973	2171	0	1449
DjMSTRG.9272.2	c45550_g1_i2	99.462	744	0	1	1	740	2914	2171	0	1324
DjMSTRG.9273.1	c37339_g1_i1	99.876	2419	2	1	42	2459	1	2419	0	4346
DjMSTRG.9273.2	c37339_g1_i1	99.831	1776	2	1	440	2214	644	2419	0	3186
DjMSTRG.9273.2	c37339_g1_i1	100	427	0	0	13	439	1	427	0	771
DjMSTRG.9273.3	c37339_g1_i1	97.529	2469	2	3	13	2472	1	2419	0	4218
DjMSTRG.9273.5	c37339_g1_i1	99.694	2288	2	2	1	2287	136	2419	0	4091
DjMSTRG.9274.1	c44671_g1_i9	97.031	1280	35	1	15	1294	1340	64	0	2136
DjMSTRG.9274.2	c44671_g1_i9	100	331	0	0	134	464	1056	726	3.34E-170	598
DjMSTRG.9274.2	c44671_g1_i9	94.03	134	8	0	1	134	1276	1143	2.12E-52	206
DjMSTRG.9276.1	c44640_g1_i5	99.727	1834	5	0	42	1875	68	1901	0	3286
DjMSTRG.9276.2	c44640_g1_i5	99.848	658	0	1	12	669	1	657	0	1179
DjMSTRG.9277.1	c45928_g1_i8	99.231	390	3	0	186	575	745	1134	0	691
DjMSTRG.9277.1	c45928_g1_i8	87.671	146	14	2	1	144	738	881	1.99E-43	178
DjMSTRG.9279.1	c2259_g1_i1	79.141	163	27	4	45	204	350	192	1.98E-29	130
DjMSTRG.9280.1	c12937_g1_i2	99.848	658	0	1	28	684	19	676	0	1179
DjMSTRG.9281.1	c27350_g1_i1	99.582	239	1	0	1	239	1281	1519	1.00E-118	427
DjMSTRG.9283.1	c27350_g1_i1	96.54	1214	1	1	20	1233	1	1173	0	2033
DjMSTRG.9284.1	c37145_g1_i2	94.416	788	0	1	1	788	1090	347	0	1259
DjMSTRG.9284.3	c37145_g1_i2	93.856	765	0	1	1	765	1064	347	0	1206
DjMSTRG.9285.1	c45501_g1_i2	88.485	165	17	2	5	168	912	749	4.16E-52	205
DjMSTRG.9285.1	c45501_g1_i2	69.231	104	15	1	167	270	329	243	4.75E-07	55.4
DjMSTRG.9286.1	c33829_g1_i1	100	295	0	0	18	312	1028	734	7.63E-151	533
DjMSTRG.9287.1	c41603_g1_i3	99.764	424	1	0	1	424	1137	1560	0	761
DjMSTRG.9288.1	c41603_g1_i3	99.387	815	5	0	1	815	2329	3143	0	1448
DjMSTRG.9291.1	c41603_g1_i3	100	541	0	0	1	541	3377	3917	0	976
DjMSTRG.9291.2	c41603_g1_i3	100	445	0	0	91	535	3437	3881	0	803
DjMSTRG.9291.2	c41603_g1_i3	100	39	0	0	1	39	3400	3438	1.28E-11	71.6
DjMSTRG.9289.1	c32973_g1_i1	97.094	413	12	0	1	413	473	61	0	691
DjMSTRG.9290.1	c45773_g1_i1	100	157	0	0	54	210	297	141	4.07E-76	284
DjMSTRG.9290.1	c45773_g1_i1	91.071	56	4	1	6	60	189	134	3.82E-13	76.1
DjMSTRG.9292.1	c96257_g1_i1	80.124	161	28	2	3	159	130	290	5.01E-33	141
DjMSTRG.9293.1	c18681_g1_i1	98.922	464	2	1	62	525	511	51	0	813
DjMSTRG.9298.1	c45800_g1_i2	86.807	667	83	3	1	663	788	123	0	798
DjMSTRG.9298.2	c45800_g1_i2	82.062	708	84	4	75	781	788	123	0	726
DjMSTRG.9298.3	c39835_g1_i1	89.752	322	15	1	14	317	1	322	3.31E-124	444
DjMSTRG.9294.1	c45867_g2_i7	87.407	540	62	4	10	549	2136	2669	0	655
DjMSTRG.9295.1	c36212_g1_i1	99.897	1937	1	1	1	1936	33	1969	0	3481
DjMSTRG.9295.2	c36212_g1_i1	99.897	1937	1	1	1	1936	33	1969	0	3481
DjMSTRG.9295.3	c36212_g1_i1	97.531	1985	1	1	1	1985	33	1969	0	3398
DjMSTRG.9295.4	c36212_g1_i1	96.828	1986	14	2	1	1986	33	1969	0	3333
DjMSTRG.9295.5	c36212_g1_i1	99.897	1934	1	1	1	1934	33	1965	0	3476
DjMSTRG.9295.7	c36212_g1_i1	99.837	1839	1	2	1	1837	33	1871	0	3296
DjMSTRG.9295.8	c36212_g1_i1	99.672	914	1	1	1	912	912	1825	0	1633
DjMSTRG.9296.1	c45465_g1_i1	92.953	596	42	0	58	653	15	610	0	886
DjMSTRG.9297.1	c35208_g1_i1	100	414	0	0	1	414	729	316	0	747
DjMSTRG.9299.1	c46101_g1_i3	95.238	189	9	0	27	215	1560	1372	6.54E-81	301
DjMSTRG.9299.1	c46101_g1_i3	98.266	173	3	0	43	215	5776	5948	2.28E-80	299
DjMSTRG.9302.1	c45608_g1_i11	86.454	908	36	2	3	910	989	169	0	1153
DjMSTRG.9300.1	c70005_g1_i1	89.928	278	28	0	44	321	278	1	2.83E-103	376
DjMSTRG.9301.1	c81711_g1_i1	91.304	138	11	1	101	238	223	87	2.26E-48	192
DjMSTRG.9304.1	c23480_g1_i1	80.545	257	41	3	212	464	278	27	1.54E-60	233
DjMSTRG.9303.1	c45404_g1_i7	85.523	449	58	4	257	699	1625	1178	2.53E-142	506
DjMSTRG.9306.1	c39527_g1_i1	100	1040	0	0	69	1108	130	1169	0	1876
DjMSTRG.9306.2	c39527_g1_i1	100	1221	0	0	48	1268	1	1221	0	2203
DjMSTRG.9306.3	c39527_g1_i1	99.754	1221	0	1	48	1265	1	1221	0	2187
DjMSTRG.9307.2	c41085_g1_i1	93.153	628	0	1	1	585	287	914	0	974
DjMSTRG.9308.1	c45403_g1_i4	100	299	0	0	18	316	2267	1969	5.21E-153	540
DjMSTRG.9308.2	c45403_g1_i5	98.997	299	3	0	18	316	2267	1969	1.15E-148	526
DjMSTRG.9308.3	c45403_g1_i7	89.394	660	24	2	18	677	2875	2262	0	908
DjMSTRG.9308.4	c45403_g1_i4	99.392	329	2	0	18	346	2267	1939	1.58E-166	585
DjMSTRG.9309.1	c45142_g4_i1	80.402	398	59	6	1	396	142	522	1.57E-97	357
DjMSTRG.9312.1	c38758_g1_i1	99.956	2275	1	0	68	2342	7	2281	0	4099
DjMSTRG.9312.2	c38758_g1_i1	99.914	1158	1	0	61	1218	7	1164	0	2085
DjMSTRG.9312.2	c38758_g1_i1	99.349	921	6	0	1199	2119	1361	2281	0	1635
DjMSTRG.9312.4	c38758_g1_i1	99.64	1111	3	1	1	1110	129	1239	0	1983
DjMSTRG.9312.5	c38758_g1_i1	99.903	1035	0	1	1	1034	1247	2281	0	1859
DjMSTRG.9312.6	c38758_g1_i1	95.459	1035	1	2	1	1034	1292	2281	0	1688
DjMSTRG.9312.7	c38758_g1_i1	97.793	725	0	1	1	709	1557	2281	0	1246
DjMSTRG.9310.1	c35234_g1_i1	99.926	1343	1	0	11	1353	1	1343	0	2418
DjMSTRG.9310.2	c35234_g1_i1	99.847	652	1	0	1	652	629	1280	0	1172
DjMSTRG.9313.1	c45180_g1_i3	99.678	1241	3	1	1	1240	190	1430	0	2217
DjMSTRG.9313.2	c45180_g1_i3	94.921	827	1	1	1	827	315	1100	0	1335
DjMSTRG.9313.3	c45180_g1_i3	99.843	1272	2	0	235	1506	900	2171	0	2286
DjMSTRG.9313.3	c45180_g1_i3	100	186	0	0	1	186	411	596	5.87E-91	336
DjMSTRG.9313.5	c45180_g1_i3	99.792	481	1	0	1	481	419	899	0	864
DjMSTRG.9313.6	c45180_g1_i3	99.002	501	1	1	1	497	498	998	0	881
DjMSTRG.9315.1	c45194_g1_i4	97.905	2148	2	1	1	2148	2105	1	0	3706
DjMSTRG.9315.2	c45194_g1_i4	97.572	2018	2	1	1	2018	1971	1	0	3457
DjMSTRG.9315.3	c45194_g1_i4	99.59	1949	2	1	1	1943	1949	1	0	3480
DjMSTRG.9316.1	c43612_g1_i2	92.486	346	21	3	53	396	235	577	2.79E-140	499
DjMSTRG.9316.1	c43612_g1_i2	98.182	55	1	0	1	55	127	181	1.12E-18	96
DjMSTRG.9316.1	c43612_g1_i2	92.105	38	3	0	403	440	625	662	9.78E-07	56.3
DjMSTRG.9317.1	c35553_g1_i1	100	530	0	0	21	550	1	530	0	957
DjMSTRG.9321.1	c43955_g2_i1	99.756	818	2	0	10	827	818	1	0	1467
DjMSTRG.9321.1	c43955_g2_i1	86.076	79	11	0	809	887	79	1	1.24E-17	94.2
DjMSTRG.9321.1	c43955_g2_i1	83.673	49	8	0	869	917	79	31	1.09E-05	53.6
DjMSTRG.9321.3	c43955_g2_i2	93.89	802	4	1	133	934	1407	651	0	1262
DjMSTRG.9321.3	c43955_g2_i2	79	100	15	1	840	933	844	745	2.96E-16	87.8
DjMSTRG.9321.3	c43955_g2_i2	87.755	49	6	0	794	842	599	551	1.18E-08	62.6
DjMSTRG.9321.3	c43955_g2_i2	96.774	31	1	0	73	103	1407	1377	2.13E-05	52.7
DjMSTRG.9321.5	c43955_g2_i4	91.205	523	1	1	193	715	1128	651	0	773
DjMSTRG.9321.5	c43955_g2_i4	79	100	15	1	621	714	844	745	2.25E-16	87.8
DjMSTRG.9321.5	c43955_g2_i4	87.755	49	6	0	575	623	599	551	8.97E-09	62.6
DjMSTRG.9321.5	c43955_g2_i4	96.97	33	1	0	133	165	1128	1096	1.33E-06	56.3
DjMSTRG.9321.5	c43955_g2_i4	96.97	33	1	0	73	105	1128	1096	1.33E-06	56.3
DjMSTRG.9321.2	c43955_g2_i1	99.756	818	2	0	10	827	818	1	0	1467
DjMSTRG.9321.2	c43955_g2_i1	86.076	79	11	0	809	887	79	1	1.07E-17	94.2
DjMSTRG.9321.2	c43955_g2_i1	78.481	79	17	0	869	947	79	1	1.49E-09	67.1
DjMSTRG.9321.4	c43955_g2_i1	97.066	818	24	0	10	827	818	1	0	1368
DjMSTRG.9321.4	c43955_g2_i1	100	29	0	0	739	767	29	1	1.05E-05	53.6
DjMSTRG.9321.6	c43955_g2_i2	99.469	753	4	0	723	1475	1407	655	0	1341
DjMSTRG.9321.6	c43955_g2_i2	79.082	196	29	3	1286	1475	745	556	6.15E-40	167
DjMSTRG.9321.6	c43955_g2_i2	82	100	18	0	1288	1387	650	551	7.50E-20	100
DjMSTRG.9321.6	c43955_g2_i2	79.381	97	14	1	1385	1475	844	748	1.65E-15	86.9
DjMSTRG.9321.6	c43955_g2_i2	96.774	31	1	0	663	693	1407	1377	3.41E-05	52.7
DjMSTRG.9321.7	c43955_g2_i1	99.861	722	1	0	1	722	722	1	0	1298
DjMSTRG.9321.7	c43955_g2_i1	77.215	79	18	0	704	782	79	1	1.60E-08	62.6
DjMSTRG.9321.8	c43955_g2_i4	90.437	481	1	1	253	733	1128	693	0	697
DjMSTRG.9321.8	c43955_g2_i4	87.755	49	6	0	635	683	599	551	9.20E-09	62.6
DjMSTRG.9321.8	c43955_g2_i4	86.275	51	7	0	537	587	745	695	3.21E-08	61.7
DjMSTRG.9321.8	c43955_g2_i4	86.275	51	7	0	681	731	844	794	3.21E-08	61.7
DjMSTRG.9321.8	c43955_g2_i4	96.97	33	1	0	193	225	1128	1096	1.37E-06	56.3
DjMSTRG.9321.8	c43955_g2_i4	96.97	33	1	0	133	165	1128	1096	1.37E-06	56.3
DjMSTRG.9321.9	c43955_g2_i2	99.398	664	4	0	133	796	1407	744	0	1180
DjMSTRG.9321.9	c43955_g2_i2	81.818	99	18	0	698	796	650	552	1.39E-19	98.7
DjMSTRG.9321.9	c43955_g2_i2	79	100	15	1	696	795	745	652	2.52E-16	87.8
DjMSTRG.9321.9	c43955_g2_i2	96.774	31	1	0	73	103	1407	1377	1.81E-05	52.7
DjMSTRG.9321.10	c43955_g2_i6	99.677	310	1	0	30	339	364	55	2.85E-157	555
DjMSTRG.9321.10	c43955_g2_i6	89.13	46	5	0	9	54	46	1	1.59E-08	61.7
DjMSTRG.9321.12	c43955_g2_i1	97.784	722	16	0	1	722	722	1	0	1231
DjMSTRG.9321.12	c43955_g2_i1	100	29	0	0	634	662	29	1	1.32E-05	53.6
DjMSTRG.9321.12	c43955_g2_i1	83.673	49	8	0	704	752	79	31	1.32E-05	53.6
DjMSTRG.9321.11	c43955_g2_i1	97.922	818	17	0	10	827	818	1	0	1399
DjMSTRG.9321.11	c43955_g2_i1	78.481	79	17	0	809	887	79	1	2.32E-09	67.1
DjMSTRG.9321.11	c43955_g2_i1	100	29	0	0	739	767	29	1	1.46E-05	53.6
DjMSTRG.9321.13	c43955_g2_i5	92.988	656	1	1	8	663	652	42	0	1012
DjMSTRG.9321.13	c43955_g2_i5	88	50	6	0	105	154	792	743	2.37E-09	64.4
DjMSTRG.9321.15	c43955_g2_i5	92.545	617	1	1	1	617	650	79	0	942
DjMSTRG.9321.15	c43955_g2_i5	81.633	98	18	0	3	100	840	743	3.73E-19	96.9
DjMSTRG.9321.15	c43955_g2_i5	78.571	98	15	1	1	98	743	652	2.35E-15	84.2
DjMSTRG.9321.18	c43955_g2_i1	97.922	818	17	0	10	827	818	1	0	1399
DjMSTRG.9321.18	c43955_g2_i1	88.608	79	9	0	809	887	79	1	1.32E-20	103
DjMSTRG.9321.18	c43955_g2_i1	100	29	0	0	739	767	29	1	5.99E-06	53.6
DjMSTRG.9321.19	c43955_g2_i1	100	89	0	0	1	89	89	1	3.31E-39	161
DjMSTRG.9321.19	c43955_g2_i1	88.462	78	9	0	131	208	79	2	9.48E-21	101
DjMSTRG.9321.19	c43955_g2_i1	86.076	79	11	0	71	149	79	1	1.41E-18	94.2
DjMSTRG.9321.20	c43955_g2_i7	99.868	758	1	0	10	767	758	1	0	1363
DjMSTRG.9321.21	c43955_g2_i6	100	279	0	0	90	368	364	86	4.43E-142	504
DjMSTRG.9321.21	c43955_g2_i6	94.444	54	3	0	61	114	54	1	1.36E-15	85.1
DjMSTRG.9321.22	c43955_g2_i7	98.285	758	1	1	10	755	758	1	0	1315
DjMSTRG.9319.1	c43955_g2_i1	93.425	1384	2	2	8	1391	2400	1106	0	2158
DjMSTRG.9319.2	c43955_g2_i1	96.637	1338	2	1	8	1345	2400	1106	0	2245
DjMSTRG.9319.4	c43955_g2_i1	95.52	1049	1	1	8	1056	2400	1398	0	1718
DjMSTRG.9325.1	c40328_g1_i2	95.634	1168	4	1	1	1168	1123	3	0	1915
DjMSTRG.9322.1	c19797_g1_i1	99.822	561	1	0	1	561	561	1	0	1008
DjMSTRG.9322.2	c27630_g1_i1	100	640	0	0	813	1452	640	1	0	1155
DjMSTRG.9326.1	c36965_g1_i3	99.949	1943	1	0	31	1973	1958	16	0	3500
DjMSTRG.9327.1	c45433_g3_i1	90.533	845	22	6	3	790	148	991	0	1189
DjMSTRG.9328.1	c41309_g1_i4	100	423	0	0	1	423	915	493	0	764
DjMSTRG.9329.2	c28357_g1_i1	98.656	521	7	0	3	523	575	55	0	909
DjMSTRG.9330.1	c35233_g1_i2	96.862	1466	27	9	632	2095	595	2043	0	2414
DjMSTRG.9330.1	c35233_g1_i2	100	148	0	0	461	608	268	415	3.49E-70	268
DjMSTRG.9330.1	c35233_g1_i2	100	91	0	0	864	954	416	506	3.06E-39	165
DjMSTRG.9330.3	c35233_g1_i5	99.359	156	1	0	1	156	1356	1511	8.02E-74	278
DjMSTRG.9330.3	c35233_g1_i5	100	44	0	0	199	242	1509	1552	1.19E-14	80.6
DjMSTRG.9330.4	c35233_g1_i1	100	357	0	0	1	357	1518	1874	0	645
DjMSTRG.9330.5	c35233_g1_i2	100	795	0	0	1	795	597	1391	0	1434
DjMSTRG.9331.1	c41336_g1_i1	99.818	3290	3	1	78	3364	3358	69	0	5905
DjMSTRG.9331.2	c41336_g1_i1	98.285	3091	1	3	78	3164	3358	316	0	5369
DjMSTRG.9331.3	c41336_g1_i1	97.437	2497	4	6	78	2571	3358	919	0	4242
DjMSTRG.9332.1	c82431_g1_i1	83.117	231	34	3	108	335	2	230	6.22E-60	233
DjMSTRG.9333.1	c43580_g1_i1	99.805	512	1	0	1	512	1827	1316	0	920
DjMSTRG.9334.2	c9836_g1_i1	90.574	488	3	1	25	512	446	2	0	708
DjMSTRG.9335.2	c44718_g1_i1	95.913	3548	4	3	1	3548	321	3727	0	5859
DjMSTRG.9335.3	c44718_g1_i1	100	353	0	0	243	595	767	1119	0	637
DjMSTRG.9335.3	c44718_g1_i1	99.18	244	1	1	1	243	445	688	4.65E-119	428
DjMSTRG.9335.4	c44718_g1_i1	98.94	566	0	1	1	560	554	1119	0	995
DjMSTRG.9335.5	c44718_g1_i1	97.373	2627	3	2	1	2627	1167	3727	0	4478
DjMSTRG.9335.6	c44718_g1_i1	97.24	1884	2	1	1	1884	1175	3008	0	3204
DjMSTRG.9336.1	c38066_g2_i9	90	190	13	1	35	224	576	393	2.31E-68	259
DjMSTRG.9336.2	c38066_g2_i9	90.336	238	17	1	35	272	576	345	6.67E-89	327
DjMSTRG.9336.3	c38066_g2_i9	91.284	218	13	1	35	252	576	365	1.60E-83	309
DjMSTRG.9338.1	c43318_g3_i2	99.688	320	1	0	1	320	510	191	1.16E-162	573
DjMSTRG.9339.1	c45225_g1_i4	99.899	3970	3	1	3	3971	719	4688	0	7139
DjMSTRG.9339.3	c45225_g1_i4	100	1318	0	0	1034	2351	2717	4034	0	2378
DjMSTRG.9339.3	c45225_g1_i4	100	1032	0	0	3	1034	719	1750	0	1862
DjMSTRG.9339.4	c45225_g1_i4	95.911	1076	0	1	3	1078	719	1750	0	1778
DjMSTRG.9339.4	c45225_g1_i4	100	399	0	0	1078	1476	2717	3115	0	720
DjMSTRG.9339.6	c45225_g3_i1	99.928	1383	1	0	169	1551	1552	170	0	2490
DjMSTRG.9339.6	c45225_g3_i1	93.734	782	1	1	14	795	2302	1569	0	1229
DjMSTRG.9339.7	c45225_g3_i1	94.491	835	5	1	84	918	1589	796	0	1332
DjMSTRG.9339.7	c45225_g3_i1	99.864	734	1	0	14	747	2302	1569	0	1320
DjMSTRG.9341.1	c39903_g1_i1	93.441	869	5	1	1	869	483	1299	0	1353
DjMSTRG.9343.1	c43691_g1_i3	94.994	879	0	1	1	879	1327	493	0	1423
DjMSTRG.9344.1	c40730_g3_i4	78.209	335	68	3	14	347	137	467	1.90E-70	267
DjMSTRG.9344.1	c40730_g3_i4	77.483	302	65	1	3	304	324	622	9.22E-62	237
DjMSTRG.9344.1	c40730_g3_i4	75.358	349	77	4	3	348	225	567	3.92E-60	233
DjMSTRG.9344.1	c40730_g3_i4	75.285	263	62	1	84	346	105	364	2.17E-44	180
DjMSTRG.9344.1	c40730_g3_i4	78.744	207	41	1	3	209	426	629	9.23E-43	174
DjMSTRG.9344.1	c40730_g3_i4	77.439	164	34	1	183	346	105	265	1.20E-28	128
DjMSTRG.9344.1	c40730_g3_i4	82.812	64	11	0	285	348	105	168	3.44E-10	67.1
DjMSTRG.9345.1	c44468_g1_i1	85.657	746	91	5	684	1414	1	745	0	856
DjMSTRG.9346.1	c73166_g1_i1	100	200	0	0	98	297	1	200	4.05E-99	361
DjMSTRG.9347.1	c18285_g1_i1	99.747	395	1	0	129	523	401	7	0	709
DjMSTRG.9347.2	c18285_g1_i1	89.474	399	1	1	129	527	401	44	7.88E-160	563
DjMSTRG.9351.1	c29337_g1_i1	95.149	907	0	1	1	907	863	1	0	1473
DjMSTRG.9351.2	c29337_g1_i1	90.185	917	1	2	18	934	1141	314	0	1320
DjMSTRG.9351.4	c29337_g1_i1	94.052	807	0	1	1	759	863	57	0	1278
DjMSTRG.9351.5	c29337_g1_i1	100	348	0	0	183	530	407	60	2.27E-179	628
DjMSTRG.9352.1	c27012_g1_i1	100	589	0	0	24	612	589	1	0	1063
DjMSTRG.9352.2	c23598_g1_i1	100	466	0	0	160	625	1	466	0	841
DjMSTRG.9353.1	c33958_g2_i1	100	644	0	0	131	774	679	36	0	1162
DjMSTRG.9353.1	c33958_g2_i1	100	51	0	0	37	87	727	677	5.75E-18	93.3
DjMSTRG.9353.2	c33958_g2_i1	100	692	0	0	19	710	727	36	0	1249
DjMSTRG.9353.3	c33958_g2_i1	99.566	692	2	1	13	703	727	36	0	1232
DjMSTRG.9353.4	c33958_g2_i1	99.365	630	2	1	1	630	663	36	0	1116
DjMSTRG.9363.1	c45110_g1_i4	99.645	563	2	0	1	563	1	563	0	1007
DjMSTRG.9363.2	c45110_g1_i1	99.716	2463	3	2	297	2756	577	3038	0	4406
DjMSTRG.9363.2	c45110_g1_i1	100	296	0	0	1	296	133	428	2.08E-150	535
DjMSTRG.9363.3	c45110_g1_i1	99.838	2465	3	1	1	2465	575	3038	0	4424
DjMSTRG.9363.4	c45110_g1_i4	98.692	2522	5	3	1	2498	575	3092	0	4412
DjMSTRG.9363.5	c45110_g1_i4	97.742	2569	5	3	1	2569	577	3092	0	4406
DjMSTRG.9363.6	c45110_g1_i4	98.808	2517	5	2	1	2493	577	3092	0	4418
DjMSTRG.9363.7	c45110_g1_i4	99.79	477	0	1	1	476	2440	2916	0	853
DjMSTRG.9356.1	c36716_g1_i2	99.782	1374	2	1	16	1388	650	2023	0	2461
DjMSTRG.9356.3	c36716_g1_i2	99.712	694	1	1	340	1032	1330	2023	0	1240
DjMSTRG.9357.1	c76936_g1_i1	94.488	127	7	0	384	510	207	81	1.21E-49	198
DjMSTRG.9358.1	c43678_g1_i1	100	471	0	0	14	484	1	471	0	850
DjMSTRG.9362.1	c45330_g1_i4	81.818	913	138	8	185	1081	1	901	0	888
DjMSTRG.9362.1	c45330_g1_i4	88.525	183	15	3	61	239	17	197	1.56E-58	228
DjMSTRG.9362.1	c45330_g1_i4	81.25	64	10	2	4	66	39	101	2.03E-06	55.4
DjMSTRG.9362.2	c45330_g1_i4	75.108	928	135	11	414	1332	1	841	0	670
DjMSTRG.9362.2	c45330_g1_i4	88.442	199	15	3	276	468	1	197	5.91E-65	250
DjMSTRG.9362.2	c45330_g1_i4	81.667	120	20	2	4	122	39	157	3.74E-23	111
DjMSTRG.9362.3	c45330_g1_i4	79.497	795	110	9	414	1198	1	752	0	707
DjMSTRG.9362.3	c45330_g1_i4	88.442	199	15	3	276	468	1	197	5.54E-65	250
DjMSTRG.9362.3	c45330_g1_i4	81.667	120	20	2	4	122	39	157	3.50E-23	111
DjMSTRG.9362.4	c102086_g1_i1	89.5	400	2	1	354	753	47	406	1.60E-159	564
DjMSTRG.9362.4	c102086_g1_i1	82.645	121	21	0	173	293	57	177	4.61E-27	124
DjMSTRG.9362.4	c102086_g1_i1	100	46	0	0	264	309	1	46	4.04E-15	84.2
DjMSTRG.9362.6	c44583_g1_i3	92.5	240	18	0	1	240	240	1	1.82E-96	352
DjMSTRG.9362.6	c44583_g1_i3	77.273	132	28	1	246	377	251	122	1.83E-20	101
DjMSTRG.9359.1	c40400_g1_i1	98.198	444	8	0	1	444	2411	1968	0	765
DjMSTRG.9360.1	c40400_g1_i1	100	383	0	0	1	383	3051	2669	0	691
DjMSTRG.9361.1	c44982_g1_i4	98.844	173	2	0	1	173	152	324	4.59E-82	304
DjMSTRG.9364.1	c29767_g1_i1	100	580	0	0	33	612	1	580	0	1047
DjMSTRG.9366.1	c36920_g1_i1	99.356	776	4	1	1	775	126	901	0	1374
DjMSTRG.9365.1	c36934_g2_i1	99.843	635	1	0	1	635	552	1186	0	1141
DjMSTRG.9367.1	c36934_g2_i2	99.288	281	2	0	17	297	422	142	1.49E-140	499
DjMSTRG.9368.1	c46026_g2_i1	96.375	662	6	1	1	644	2199	2860	0	1099
DjMSTRG.9370.1	c37948_g2_i2	98.927	559	6	0	7	565	87	645	0	982
DjMSTRG.9371.1	c41936_g1_i2	92.823	627	0	1	1	627	1440	859	0	965
DjMSTRG.9372.1	c33174_g1_i1	95.494	1509	12	2	1	1499	1805	343	0	2457
DjMSTRG.9372.3	c33174_g1_i1	98.043	460	8	1	1	459	1133	674	0	786
DjMSTRG.9373.1	c66946_g1_i1	100	357	0	0	180	536	357	1	0	645
DjMSTRG.9374.1	c24288_g1_i1	100	1200	0	0	22	1221	1	1200	0	2165
DjMSTRG.9374.2	c24288_g1_i1	95.44	943	0	1	1	900	156	1098	0	1542
DjMSTRG.9375.1	c45976_g1_i1	98.703	848	10	1	558	1404	381	1228	0	1477
DjMSTRG.9375.1	c45976_g1_i1	90.179	560	14	1	1	560	223	741	0	796
DjMSTRG.9377.1	c34970_g1_i1	100	1940	0	0	635	2574	1940	1	0	3499
DjMSTRG.9377.2	c34970_g1_i1	100	1927	0	0	583	2509	1940	14	0	3476
DjMSTRG.9377.3	c34970_g1_i1	99.884	1727	1	1	583	2308	1940	214	0	3103
DjMSTRG.9378.1	c40761_g1_i2	99.268	1229	9	0	1	1229	1229	1	0	2177
DjMSTRG.9378.2	c40761_g1_i1	93.127	873	5	4	68	940	818	1	0	1336
DjMSTRG.9378.3	c40761_g1_i1	99.753	811	2	0	1	811	811	1	0	1454
DjMSTRG.9378.4	c40761_g1_i5	95.513	312	13	1	1	312	496	186	5.50E-140	497
DjMSTRG.9379.1	c30922_g1_i1	99.869	765	1	0	16	780	1	765	0	1376
DjMSTRG.9380.1	c42994_g1_i1	99.824	569	1	0	74	642	569	1	0	1022
DjMSTRG.9381.1	c44358_g1_i7	100	353	0	0	62	414	731	379	0	637
DjMSTRG.9385.1	c44358_g1_i4	99.911	2240	1	1	1	2240	4672	2434	0	4028
DjMSTRG.9385.2	c44358_g1_i4	100	2237	0	0	1	2237	4670	2434	0	4035
DjMSTRG.9385.3	c44358_g1_i4	99.439	1247	0	1	1	1240	4661	3415	0	2220
DjMSTRG.9385.5	c44358_g1_i4	99.865	740	0	1	1	739	4554	3815	0	1327
DjMSTRG.9385.6	c44358_g1_i5	99.488	976	0	1	1	971	3471	2496	0	1738
DjMSTRG.9382.1	c41996_g1_i1	99.78	2732	6	0	31	2762	1	2732	0	4901
DjMSTRG.9383.1	c41996_g1_i1	97.063	1566	0	1	1	1566	3452	1933	0	2654
DjMSTRG.9383.2	c41996_g1_i1	97.765	2148	2	1	99	2246	4834	2733	0	3695
DjMSTRG.9383.3	c41996_g1_i1	100	718	0	0	1	718	3452	2735	0	1296
DjMSTRG.9383.4	c40259_g1_i4	100	433	0	0	425	857	462	30	0	782
DjMSTRG.9383.5	c40259_g1_i4	100	362	0	0	279	640	442	81	0	654
DjMSTRG.9383.6	c41996_g1_i1	99.812	1062	2	0	557	1618	4375	3314	0	1907
DjMSTRG.9383.6	c41996_g1_i1	99.783	461	1	0	18	478	4835	4375	0	828
DjMSTRG.9383.7	c41996_g1_i1	96.021	1533	8	3	37	1566	4834	3352	0	2525
DjMSTRG.9384.1	c38016_g1_i1	100	777	0	0	26	802	1	777	0	1402
DjMSTRG.9387.1	c26710_g1_i1	99.454	366	2	0	209	574	368	3	0	652
DjMSTRG.9388.1	c33896_g1_i1	99.688	962	3	0	20	981	1	962	0	1722
DjMSTRG.9388.2	c33896_g1_i1	95.518	1004	3	1	18	1021	1	962	0	1642
DjMSTRG.9388.3	c33896_g1_i1	94.522	1004	3	2	14	1007	1	962	0	1601
DjMSTRG.9389.1	c33896_g1_i2	100	419	0	0	12	430	941	523	0	756
DjMSTRG.9393.1	c40607_g4_i2	89.655	261	26	1	1	261	98	357	1.80E-94	346
DjMSTRG.9394.1	c17861_g2_i1	99.59	244	1	0	414	657	18	261	4.80E-121	436
DjMSTRG.9395.1	c80687_g1_i1	99.656	291	0	1	299	589	1	290	1.35E-145	517
DjMSTRG.9397.1	c39664_g1_i1	99.803	1015	2	0	23	1037	1330	316	0	1822
DjMSTRG.9398.1	c45201_g2_i1	95.949	469	19	0	192	660	469	1	0	761
DjMSTRG.9400.1	c31089_g1_i1	99.662	591	0	1	1	591	628	40	0	1055
DjMSTRG.9408.1	c39501_g1_i2	99.941	1688	0	1	1	1687	3	1690	0	3037
DjMSTRG.9408.2	c39501_g1_i2	100	2005	0	0	1	2005	11	2015	0	3617
DjMSTRG.9408.3	c39501_g1_i2	100	1211	0	0	547	1757	805	2015	0	2185
DjMSTRG.9408.3	c39501_g1_i2	100	547	0	0	1	547	61	607	0	987
DjMSTRG.9408.4	c39501_g1_i2	97.363	1934	0	1	1	1883	82	2015	0	3300
DjMSTRG.9408.5	c39501_g1_i2	97.499	1959	5	2	1	1958	100	2015	0	3343
DjMSTRG.9401.1	c38882_g1_i2	99.895	1909	2	0	1057	2965	1	1909	0	3434
DjMSTRG.9401.2	c38882_g1_i2	99.746	1180	2	1	677	1855	1	1180	0	2112
DjMSTRG.9401.4	c38882_g1_i2	99.895	1909	2	0	669	2577	1	1909	0	3434
DjMSTRG.9401.5	c38882_g1_i2	99.895	1909	2	0	600	2508	1	1909	0	3434
DjMSTRG.9401.6	c38882_g1_i3	100	2161	0	0	1	2161	105	2265	0	3898
DjMSTRG.9402.1	c44091_g1_i8	94.17	223	6	2	1	216	254	32	1.77E-93	342
DjMSTRG.9403.1	c44150_g1_i2	95.327	214	10	0	7	220	1718	1931	1.94E-93	342
DjMSTRG.9405.1	c43559_g1_i1	92	300	16	2	8	299	313	14	2.08E-120	432
DjMSTRG.9405.1	c43559_g1_i1	72.453	265	45	7	76	333	313	70	1.50E-33	143
DjMSTRG.9405.1	c43559_g1_i1	81.752	137	17	2	1	129	251	115	2.72E-30	133
DjMSTRG.9405.1	c43559_g1_i1	67.785	149	18	3	1	125	175	33	3.32E-10	67.1
DjMSTRG.9405.1	c43559_g1_i1	84.906	53	8	0	146	198	312	260	1.41E-08	60.8
DjMSTRG.9406.1	c23925_g1_i2	100	459	0	0	1	459	119	577	0	829
DjMSTRG.9407.1	c35003_g1_i1	100	766	0	0	2	767	766	1	0	1382
DjMSTRG.9407.3	c35003_g1_i1	99.818	549	0	1	1	548	549	1	0	983
DjMSTRG.9410.1	c43025_g1_i1	99.597	1983	8	0	16	1998	1983	1	0	3541
DjMSTRG.9410.3	c43025_g1_i1	99.043	418	4	0	1	418	1817	1400	0	737
DjMSTRG.9409.1	c46026_g2_i1	77.483	453	94	6	1	449	804	356	4.82E-92	338
DjMSTRG.9411.10	c42877_g1_i1	99.922	1276	0	1	1	1275	2493	1218	0	2294
DjMSTRG.9411.2	c42877_g1_i1	100	1276	0	0	1	1276	2493	1218	0	2302
DjMSTRG.9411.4	c42877_g1_i1	99.53	1276	0	1	1	1270	2493	1218	0	2276
DjMSTRG.9411.9	c42877_g1_i1	99.765	1277	2	1	1	1277	2493	1218	0	2287
DjMSTRG.9411.12	c42877_g1_i1	99.661	2357	0	2	1	2349	2493	137	0	4213
DjMSTRG.9411.1	c42877_g1_i1	99.96	2479	1	0	1	2479	2493	15	0	4467
DjMSTRG.9411.11	c42877_g1_i1	97.66	2479	4	3	1	2425	2493	15	0	4245
DjMSTRG.9411.13	c42877_g1_i1	99.677	2480	1	2	1	2474	2493	15	0	4434
DjMSTRG.9411.3	c42877_g1_i1	99.718	2479	1	1	1	2473	2493	15	0	4441
DjMSTRG.9411.5	c42877_g1_i1	99.96	2479	1	0	1	2479	2493	15	0	4467
DjMSTRG.9411.6	c42877_g1_i1	99.96	2479	1	0	1	2479	2493	15	0	4467
DjMSTRG.9411.7	c42877_g1_i1	99.718	2479	1	1	1	2473	2493	15	0	4441
DjMSTRG.9411.8	c42877_g1_i1	99.758	2479	1	1	1	2474	2493	15	0	4444
DjMSTRG.9411.14	c42877_g1_i1	99.658	2340	1	2	1	2333	2476	137	0	4182
DjMSTRG.9411.16	c42877_g1_i1	97.226	1622	1	1	86	1707	1592	15	0	2758
DjMSTRG.9411.17	c42877_g1_i1	99.61	1793	1	1	1	1787	1807	15	0	3204
DjMSTRG.9414.1	c43274_g2_i3	99.442	2867	12	1	715	3581	1	2863	0	5098
DjMSTRG.9414.3	c43274_g2_i5	99.558	2261	6	1	33	2293	34	2290	0	4032
DjMSTRG.9414.4	c43274_g2_i2	99.486	2722	6	2	231	2952	1	2714	0	4845
DjMSTRG.9414.5	c43274_g2_i2	99.923	1298	1	0	196	1493	1	1298	0	2337
DjMSTRG.9414.5	c43274_g2_i2	98.326	717	4	2	1494	2210	2006	2714	0	1238
DjMSTRG.9414.7	c43274_g2_i4	99.294	1700	6	2	1	1698	867	2562	0	3009
DjMSTRG.9413.1	c44374_g1_i1	99.713	348	1	0	76	423	4533	4880	7.82E-178	624
DjMSTRG.9415.1	c40185_g1_i1	99.338	604	3	1	40	643	42	644	0	1068
DjMSTRG.9416.1	c39448_g1_i1	99.942	3447	2	0	19	3465	3447	1	0	6208
DjMSTRG.9416.2	c39448_g1_i2	99.796	3429	6	1	19	3447	3468	41	0	6149
DjMSTRG.9416.3	c39448_g1_i2	99.732	1120	2	1	1	1119	1606	487	0	2003
DjMSTRG.9416.5	c39448_g1_i2	100	990	0	0	168	1157	2596	1607	0	1786
DjMSTRG.9417.1	c31711_g1_i1	99.567	1616	6	1	1	1615	19	1634	0	2880
DjMSTRG.9419.1	c34036_g1_i1	100	353	0	0	4	356	1209	857	0	637
DjMSTRG.9420.2	c40698_g1_i3	98.964	386	4	0	264	649	386	1	0	679
DjMSTRG.9420.2	c40698_g1_i3	100	111	0	0	162	272	608	498	1.33E-50	201
DjMSTRG.9420.3	c40698_g1_i3	98.98	490	5	0	1	490	490	1	0	862
DjMSTRG.9420.4	c40698_g1_i3	98.163	490	9	0	1	490	490	1	0	844
DjMSTRG.9420.5	c40698_g1_i3	89.205	528	9	1	1	528	480	1	0	735
DjMSTRG.9422.1	c41322_g1_i2	99.871	1548	2	0	11	1558	1	1548	0	2783
DjMSTRG.9422.2	c41322_g1_i1	100	1132	0	0	1	1132	54	1185	0	2042
DjMSTRG.9422.3	c41322_g1_i2	99.921	1271	0	1	1	1270	278	1548	0	2285
DjMSTRG.9423.2	c43051_g1_i9	100	512	0	0	39	550	1	512	0	924
DjMSTRG.9423.2	c43051_g1_i9	99.023	307	3	0	551	857	626	932	1.63E-152	541
DjMSTRG.9423.1	c43051_g1_i9	93.833	1427	10	4	39	1447	1	1367	0	2230
DjMSTRG.9423.3	c43051_g1_i7	98.658	894	3	1	1	885	1	894	0	1563
DjMSTRG.9421.1	c45017_g1_i4	98.824	170	2	0	213	382	210	41	3.56E-80	298
DjMSTRG.9424.1	c45944_g2_i2	87.843	255	31	0	3	257	27	281	7.05E-87	321
DjMSTRG.9425.1	c24776_g1_i1	94.003	767	0	1	1	767	721	1	0	1214
DjMSTRG.9425.2	c24776_g1_i1	99.848	660	0	1	1	660	721	63	0	1183
DjMSTRG.9426.2	c30404_g1_i1	99.616	521	2	0	1	521	24	544	0	931
DjMSTRG.9427.1	c35440_g1_i1	99.231	390	3	0	1	390	638	249	0	691
DjMSTRG.9427.2	c35440_g1_i2	99.425	348	2	0	1	348	596	249	7.53E-177	619
DjMSTRG.9428.1	c35021_g1_i4	99.644	843	3	0	1	843	1568	726	0	1508
DjMSTRG.9428.3	c35021_g1_i4	99.469	941	5	0	1	941	1685	745	0	1675
DjMSTRG.9428.4	c35021_g1_i2	99.544	878	4	0	1	878	1624	747	0	1566
DjMSTRG.9428.5	c35021_g1_i4	93.366	829	6	2	1	827	1568	787	0	1283
DjMSTRG.9429.1	c35021_g1_i2	87.179	390	1	2	1	389	901	1242	1.30E-144	514
DjMSTRG.9433.1	c30470_g1_i3	99.675	308	1	0	1	308	140	447	2.80E-156	552
DjMSTRG.9432.1	c66757_g1_i1	85.106	47	7	0	35	81	324	278	2.67E-06	54.5
DjMSTRG.9434.1	c25634_g2_i1	97.653	213	5	0	147	359	1	213	4.57E-99	362
DjMSTRG.9436.1	c43885_g1_i4	99.528	424	2	0	12	435	41	464	0	756
DjMSTRG.9437.1	c34848_g1_i1	96.573	1313	0	1	15	1327	1268	1	0	2202
DjMSTRG.9437.3	c34848_g1_i1	96.07	1196	0	1	1	1196	1149	1	0	1984
DjMSTRG.9437.4	c34848_g1_i1	99.728	1103	0	1	1	1100	1103	1	0	1975
DjMSTRG.9438.1	c36823_g1_i2	98.792	414	5	0	953	1366	1	414	0	725
DjMSTRG.9438.2	c45993_g1_i2	84.108	925	71	2	1	925	849	1	0	1066
DjMSTRG.9438.3	c45993_g1_i2	86.05	638	58	2	1	636	609	1	0	769
DjMSTRG.9438.4	c45993_g1_i2	86.234	632	57	2	1	631	603	1	0	766
DjMSTRG.9439.1	c41841_g3_i2	92.657	749	1	2	1	695	324	1072	0	1143
DjMSTRG.9439.3	c41841_g3_i2	91.297	586	0	1	1	586	538	1072	0	869
DjMSTRG.9441.1	c38104_g1_i2	100	272	0	0	1	272	1469	1198	2.02E-138	491
DjMSTRG.9442.1	c45466_g1_i1	99.901	3017	3	0	39	3055	1	3017	0	5428
DjMSTRG.9444.1	c29943_g1_i1	99.931	1447	1	0	67	1513	1	1447	0	2606
DjMSTRG.9445.1	c76948_g1_i1	99.713	698	2	0	1	698	56	753	0	1251
DjMSTRG.9446.1	c46463_g1_i1	100	1507	0	0	31	1537	1507	1	0	2718
DjMSTRG.9446.2	c46463_g1_i1	99.767	1286	3	0	164	1449	1286	1	0	2306
DjMSTRG.9446.2	c46463_g1_i1	100	170	0	0	7	176	1507	1338	2.75E-82	307
DjMSTRG.9447.1	c46463_g1_i1	99.464	373	1	1	1	373	1068	1439	0	661
DjMSTRG.9448.1	c45756_g3_i1	97.449	196	4	1	3	198	1272	1078	3.82E-89	328
DjMSTRG.9449.2	c32106_g1_i1	99.133	577	2	2	1	575	642	67	0	1012
DjMSTRG.9451.1	c43207_g4_i7	88.934	497	53	1	12	506	1281	785	0	646
DjMSTRG.9450.2	c41809_g1_i4	99.624	266	0	1	1	265	768	503	4.54E-132	472
DjMSTRG.9452.1	c27175_g1_i1	90.578	467	0	1	1	467	42	464	0	680
DjMSTRG.9453.1	c37663_g1_i1	100	267	0	0	176	442	267	1	2.48E-135	482
DjMSTRG.9453.2	c37663_g1_i1	94.681	282	0	1	176	457	267	1	1.27E-125	451
DjMSTRG.9457.1	c37663_g1_i2	99.444	899	5	0	1	899	1753	855	0	1604
DjMSTRG.9457.2	c37663_g1_i2	99.306	864	5	1	1	863	1753	890	0	1533
DjMSTRG.9454.1	c45735_g1_i1	98.68	3409	3	2	370	3736	1	3409	0	5974
DjMSTRG.9454.1	c45735_g1_i1	65.075	2262	670	61	3736	5936	3589	5791	1.15E-94	352
DjMSTRG.9454.1	c45735_g1_i1	75.51	98	24	0	5947	6044	6945	7042	5.59E-10	69.8
DjMSTRG.9454.3	c45735_g1_i3	99.843	2540	4	0	21	2560	2255	4794	0	4563
DjMSTRG.9454.4	c45735_g1_i3	98.029	2587	4	1	21	2607	2255	4794	0	4474
DjMSTRG.9454.5	c45735_g1_i1	99.912	3409	3	0	370	3778	1	3409	0	6135
DjMSTRG.9455.1	c47278_g1_i1	92.381	210	16	0	5	214	334	543	3.62E-83	307
DjMSTRG.9456.1	c40931_g1_i3	99.727	366	0	1	1	365	3187	3552	0	653
DjMSTRG.9460.1	c41166_g1_i1	96.698	1393	2	1	1	1393	105	1453	0	2341
DjMSTRG.9458.1	c48965_g1_i2	91.667	36	2	1	62	97	44	10	8.03E-05	49.1
DjMSTRG.9459.1	c16525_g1_i1	100	168	0	0	65	232	269	102	4.83E-82	304
DjMSTRG.9461.1	c44140_g1_i1	99.95	3984	2	0	35	4018	1	3984	0	7176
DjMSTRG.9462.1	c32128_g1_i1	98.787	577	5	1	38	614	6	580	0	1007
DjMSTRG.9462.2	c32128_g1_i1	92.46	557	5	2	38	559	6	560	0	840
DjMSTRG.9466.1	c44077_g1_i3	100	481	0	0	1	481	145	625	0	868
DjMSTRG.9467.1	c37445_g1_i2	99.954	2196	1	0	1	2196	4236	2041	0	3956
DjMSTRG.9467.1	c37445_g1_i2	75.789	95	23	0	524	618	3422	3328	6.63E-10	68.9
DjMSTRG.9467.1	c37445_g1_i2	75.789	95	23	0	815	909	3713	3619	6.63E-10	68.9
DjMSTRG.9468.1	c37445_g1_i2	99.822	563	1	0	1	563	563	1	0	1012
DjMSTRG.9469.1	c37445_g1_i2	100	239	0	0	1	239	970	732	1.43E-120	432
DjMSTRG.9467.2	c37445_g1_i2	99.928	1382	1	0	1	1382	4236	2855	0	2489
DjMSTRG.9467.2	c37445_g1_i2	100	1007	0	0	1380	2386	2032	1026	0	1817
DjMSTRG.9467.2	c37445_g1_i2	75.789	95	23	0	524	618	3422	3328	7.21E-10	68.9
DjMSTRG.9467.2	c37445_g1_i2	75.789	95	23	0	815	909	3713	3619	7.21E-10	68.9
DjMSTRG.9467.3	c37445_g1_i2	100	216	0	0	1	216	1229	1014	3.90E-108	390
DjMSTRG.9470.1	c33927_g1_i1	100	240	0	0	32	271	645	406	4.71E-121	434
DjMSTRG.9471.1	c14129_g1_i1	99.725	363	1	0	50	412	363	1	0	651
DjMSTRG.9471.2	c41188_g1_i1	100	403	0	0	13	415	1	403	0	728
DjMSTRG.9472.1	c41188_g1_i1	99.753	1215	3	0	1	1215	431	1645	0	2178
DjMSTRG.9472.2	c41188_g1_i1	99.279	1110	7	1	1	1110	431	1539	0	1963
DjMSTRG.9475.1	c725_g1_i1	99.887	886	1	0	685	1570	1	886	0	1594
DjMSTRG.9480.1	c36197_g1_i3	99.56	2501	0	1	1	2501	224	2713	0	4467
DjMSTRG.9480.3	c36197_g1_i3	99.602	1761	2	2	1	1756	806	2566	0	3140
DjMSTRG.9480.4	c36197_g1_i3	99.859	2129	2	1	1	2128	294	2422	0	3823
DjMSTRG.9480.5	c36197_g1_i3	99.904	1045	0	1	1	1045	900	1943	0	1877
DjMSTRG.9478.1	c39893_g1_i2	99.868	1519	2	0	1	1519	193	1711	0	2731
DjMSTRG.9479.1	c46090_g2_i1	82.072	608	51	2	52	659	1160	1709	0	649
DjMSTRG.9479.2	c46090_g2_i1	83.029	766	111	4	2	758	921	1676	0	795
DjMSTRG.9479.3	c46090_g2_i1	88.782	312	26	1	11	322	1160	1462	2.27E-113	409
DjMSTRG.9479.4	c46090_g2_i1	78.45	529	94	5	2	521	921	1438	2.72E-121	436
DjMSTRG.9481.1	c37929_g1_i1	99.338	1812	0	2	16	1815	1	1812	0	3216
DjMSTRG.9481.2	c37929_g1_i1	99.265	1768	0	3	1	1755	45	1812	0	3129
DjMSTRG.9483.2	c42414_g1_i1	99.208	379	3	0	1	379	1079	701	0	671
DjMSTRG.9483.3	c42414_g1_i1	99.825	570	1	0	1	570	570	1	0	1024
DjMSTRG.9483.4	c42414_g1_i1	87.028	609	17	9	1	609	547	1	0	758
DjMSTRG.9486.1	c17172_g1_i1	98.944	663	5	1	10	670	1	663	0	1162
DjMSTRG.9484.1	c34453_g1_i2	100	276	0	0	1	276	262	537	1.38E-140	499
DjMSTRG.9487.1	c14350_g1_i1	100	133	0	0	116	248	193	325	6.91E-63	241
DjMSTRG.9488.1	c41619_g1_i2	99.934	3045	2	0	21	3065	3774	730	0	5483
DjMSTRG.9490.2	c41398_g1_i1	96.219	1243	3	1	1	1243	1258	60	0	2066
DjMSTRG.9490.3	c41398_g1_i1	99.338	604	4	0	1	604	899	296	0	1072
DjMSTRG.9490.4	c41398_g1_i1	99.676	617	2	0	1	617	1258	642	0	1104
DjMSTRG.9490.4	c41398_g1_i1	99.598	249	1	0	615	863	301	53	8.90E-124	445
DjMSTRG.9491.1	c30444_g1_i1	100	302	0	0	1	302	381	80	1.24E-154	545
DjMSTRG.9492.1	c27840_g1_i2	100	713	0	0	44	756	713	1	0	1287
DjMSTRG.9492.2	c27840_g1_i1	99.806	1031	2	0	44	1074	1031	1	0	1851
DjMSTRG.9492.3	c27840_g1_i2	100	713	0	0	44	756	713	1	0	1287
DjMSTRG.9492.4	c27840_g1_i1	99.805	1028	2	0	44	1071	1031	4	0	1846
DjMSTRG.9492.5	c27840_g1_i3	100	806	0	0	1	806	846	41	0	1454
DjMSTRG.9492.6	c27840_g1_i3	100	896	0	0	44	939	948	53	0	1617
DjMSTRG.9492.7	c27840_g1_i1	99.796	978	2	0	44	1021	1031	54	0	1755
DjMSTRG.9493.1	c27840_g1_i1	99.655	290	0	1	1	289	637	926	1.88E-145	516
DjMSTRG.9492.9	c27840_g1_i2	100	713	0	0	44	756	713	1	0	1287
DjMSTRG.9492.10	c27840_g1_i2	99.716	704	1	1	44	747	713	11	0	1258
DjMSTRG.9495.1	c37404_g1_i1	100	1168	0	0	1	1168	21	1188	0	2107
DjMSTRG.9496.1	c39328_g1_i1	99.326	445	3	0	1	445	861	417	0	790
DjMSTRG.9497.1	c44833_g1_i1	98.618	1736	4	1	1	1736	992	2707	0	3037
DjMSTRG.9497.3	c44833_g1_i1	93.235	680	0	1	1	680	217	850	0	1057
DjMSTRG.9499.1	c39289_g1_i1	100	2623	0	0	1	2623	26	2648	0	4731
DjMSTRG.9499.3	c39289_g1_i1	99.854	2056	2	1	1	2055	87	2142	0	3691
DjMSTRG.9497.4	c44833_g1_i1	99.815	1082	2	0	1	1082	1835	2916	0	1943
DjMSTRG.9497.6	c44833_g1_i1	99.402	669	3	1	1	669	2249	2916	0	1186
DjMSTRG.9500.1	c45502_g2_i1	98.986	592	6	0	579	1170	1330	739	0	1041
DjMSTRG.9500.1	c45502_g2_i1	71.921	203	53	3	309	508	425	224	5.92E-20	100
DjMSTRG.9500.1	c45502_g2_i1	88.235	51	6	0	48	98	710	660	1.22E-09	66.2
DjMSTRG.9501.1	c45608_g1_i11	99.446	361	2	0	387	747	1194	834	0	643
DjMSTRG.9501.1	c45608_g1_i11	87.907	215	26	0	745	959	383	169	1.54E-71	271
DjMSTRG.9501.3	c45608_g1_i11	79.665	477	4	2	387	863	1194	811	4.61E-140	499
DjMSTRG.9501.4	c45608_g1_i11	87.535	353	1	1	378	730	1194	885	1.54E-132	473
DjMSTRG.9501.5	c45608_g1_i12	87.387	666	5	2	92	757	1244	658	0	885
DjMSTRG.9501.6	c45608_g1_i11	85.92	348	1	2	221	563	1194	890	6.95E-123	442
DjMSTRG.9501.7	c45608_g1_i12	93.376	619	5	1	92	710	1244	662	0	960
DjMSTRG.9501.8	c45608_g1_i12	100	283	0	0	92	374	1244	962	4.10E-144	511
DjMSTRG.9501.8	c45608_g1_i12	100	110	0	0	388	497	771	662	3.38E-50	199
DjMSTRG.9502.1	c43997_g2_i2	96.266	241	9	0	1	241	259	499	8.69E-109	395
DjMSTRG.9501.9	c45608_g1_i12	90.559	519	5	2	92	610	1244	770	0	746
DjMSTRG.9504.1	c44982_g3_i2	99.604	758	3	0	11	768	1	758	0	1354
DjMSTRG.9504.2	c34466_g1_i1	99.78	1362	2	1	20	1380	8	1369	0	2440
DjMSTRG.9505.1	c46127_g3_i2	78.387	310	62	3	6	311	1	309	4.53E-65	249
DjMSTRG.9504.4	c44982_g3_i2	99.203	502	3	1	11	512	1	501	0	884
DjMSTRG.9506.1	c45319_g2_i2	79.701	468	65	6	19	486	299	736	4.32E-115	416
DjMSTRG.9503.1	c28862_g1_i1	99.642	558	2	0	3	560	1	558	0	998
DjMSTRG.9507.1	c29635_g1_i1	100	791	0	0	2	792	884	94	0	1427
DjMSTRG.9508.1	c43532_g1_i5	100	406	0	0	51	456	1	406	0	733
DjMSTRG.9511.1	c42946_g1_i1	92.211	475	24	2	1	467	850	381	0	693
DjMSTRG.9512.1	c43918_g1_i1	99.955	2231	1	0	36	2266	1152	3382	0	4020
DjMSTRG.9512.2	c43918_g1_i1	99.821	2230	1	1	1	2227	1153	3382	0	4002
DjMSTRG.9514.2	c43918_g1_i1	93.883	703	1	1	13	715	492	1152	0	1108
DjMSTRG.9514.1	c43918_g1_i1	93.883	703	1	1	13	715	492	1152	0	1108
DjMSTRG.9514.3	c43918_g1_i1	99.827	579	1	0	13	591	492	1070	0	1040
DjMSTRG.9515.1	c37535_g1_i1	95.29	276	13	0	224	499	2	277	2.37E-122	440
DjMSTRG.9515.1	c37535_g1_i1	91.87	123	10	0	98	220	1	123	1.23E-43	178
DjMSTRG.9515.1	c37535_g1_i1	86.066	122	16	1	141	261	2	123	3.10E-32	141
DjMSTRG.9515.2	c37535_g1_i1	95.29	276	13	0	156	431	2	277	2.06E-122	440
DjMSTRG.9515.2	c37535_g1_i1	91.87	123	10	0	71	193	1	123	1.07E-43	178
DjMSTRG.9515.3	c37535_g1_i1	97.5	280	4	1	71	350	1	277	2.88E-132	472
DjMSTRG.9515.4	c37535_g1_i1	95.29	276	13	0	114	389	2	277	1.87E-122	440
DjMSTRG.9515.4	c37535_g1_i1	98.462	65	1	0	71	135	1	65	3.40E-24	113
DjMSTRG.9518.1	c42869_g1_i2	98.257	459	8	0	3	461	809	351	0	792
DjMSTRG.9516.1	c42869_g1_i2	99.593	246	1	0	1	246	213	458	9.94E-123	440
DjMSTRG.9519.1	c34652_g1_i1	99.421	518	3	0	1	518	926	409	0	921
DjMSTRG.9520.1	c37067_g2_i1	99.481	964	5	0	90	1053	529	1492	0	1717
DjMSTRG.9521.1	c43879_g1_i7	100	263	0	0	1	263	407	145	1.49E-133	475
DjMSTRG.9523.1	c24715_g1_i1	100	711	0	0	69	779	1	711	0	1283
DjMSTRG.9523.2	c24715_g1_i1	97.89	711	0	1	28	723	1	711	0	1224
DjMSTRG.9523.3	c24715_g1_i1	99.492	591	1	1	1	589	42	632	0	1050
DjMSTRG.9524.1	c45875_g1_i3	91.546	485	34	6	171	652	17	497	0	670
DjMSTRG.9524.1	c45875_g1_i3	91.667	108	8	1	701	807	365	472	2.55E-35	151
DjMSTRG.9525.1	c40086_g1_i1	100	241	0	0	1	241	634	874	1.18E-121	435
DjMSTRG.9525.3	c40086_g1_i1	99.435	531	2	1	1	530	981	1511	0	941
DjMSTRG.9527.1	c41131_g1_i2	91.147	497	0	1	1	497	802	350	0	734
DjMSTRG.9528.1	c29956_g1_i1	99.858	702	1	0	1	702	711	10	0	1262
DjMSTRG.9528.2	c29956_g1_i1	99.65	571	1	1	1	571	579	10	0	1018
DjMSTRG.9531.1	c34144_g1_i2	100	619	0	0	1	619	619	1	0	1117
DjMSTRG.9532.1	c45677_g2_i9	88.964	888	34	13	1754	2640	472	1296	0	1159
DjMSTRG.9532.1	c45677_g2_i9	77.861	402	49	3	1391	1752	2	403	5.88E-94	347
DjMSTRG.9532.1	c45677_g2_i9	68.399	943	206	26	409	1335	286	1152	6.71E-87	324
DjMSTRG.9532.2	c45677_g2_i9	88.58	1366	76	10	1330	2686	2	1296	0	1788
DjMSTRG.9532.2	c45677_g2_i9	71.588	447	78	10	366	799	300	710	9.41E-60	233
DjMSTRG.9532.2	c45677_g2_i9	75	184	44	2	1092	1274	970	1152	5.21E-25	118
DjMSTRG.9532.3	c44841_g3_i1	96.557	610	6	1	1	595	610	1	0	1015
DjMSTRG.9532.4	c44841_g3_i1	84.427	655	6	3	1	655	559	1	0	795
DjMSTRG.9532.5	c31644_g4_i2	99.802	1012	2	0	1	1012	28	1039	0	1817
DjMSTRG.9532.6	c31644_g4_i1	100	387	0	0	1	387	538	924	0	699
DjMSTRG.9532.7	c45677_g2_i9	92.638	1304	60	3	280	1556	2	1296	0	1939
DjMSTRG.9532.7	c45677_g2_i9	75	184	44	2	42	224	970	1152	3.09E-25	118
DjMSTRG.9532.8	c45677_g2_i9	89.245	1311	82	11	302	1569	2	1296	0	1733
DjMSTRG.9532.8	c45677_g2_i9	75	184	44	2	21	203	970	1152	3.19E-25	118
DjMSTRG.9534.1	c45975_g1_i2	99.31	145	1	0	78	222	615	759	5.98E-68	258
DjMSTRG.9535.1	c43459_g2_i5	94.408	1055	6	3	3	1004	1	1055	0	1672
DjMSTRG.9535.2	c43459_g2_i5	99.8	1000	2	0	1	1000	56	1055	0	1795
DjMSTRG.9537.1	c40103_g1_i1	100	280	0	0	16	295	1	280	9.98E-143	506
DjMSTRG.9540.1	c42282_g2_i1	98.834	343	4	0	1	343	849	507	3.15E-171	601
DjMSTRG.9541.2	c43681_g2_i3	99.837	612	1	0	2	613	2155	1544	0	1100
DjMSTRG.9541.3	c43681_g2_i1	93.172	703	1	1	2	704	2203	1548	0	1090
DjMSTRG.9542.1	c43681_g2_i3	100	261	0	0	1	261	2418	2158	1.80E-132	471
DjMSTRG.9543.1	c43132_g1_i2	99.603	1259	5	0	1253	2511	163	1421	0	2249
DjMSTRG.9543.1	c43132_g1_i2	79.747	79	14	2	679	755	853	931	9.43E-09	64.4
DjMSTRG.9543.3	c42000_g1_i3	99.439	892	5	0	87	978	892	1	0	1587
DjMSTRG.9543.4	c42000_g1_i4	90.986	588	0	2	1	535	946	359	0	861
DjMSTRG.9543.4	c42000_g1_i4	100	133	0	0	536	668	133	1	1.54E-62	241
DjMSTRG.9543.5	c42000_g1_i4	100	348	0	0	268	615	493	146	2.65E-179	628
DjMSTRG.9543.5	c42000_g1_i4	100	267	0	0	1	267	946	680	2.49E-135	482
DjMSTRG.9543.6	c42000_g1_i4	91.803	549	1	1	1	505	946	398	0	823
DjMSTRG.9543.7	c9013_g1_i1	93.151	584	0	1	1	544	57	640	0	905
DjMSTRG.9543.9	c39124_g1_i3	99.438	178	1	0	1	178	2289	2466	7.69E-86	317
DjMSTRG.9544.2	c41011_g1_i1	94.68	921	1	1	1	921	1912	1040	0	1480
DjMSTRG.9544.1	c41011_g1_i1	99.895	1896	2	0	1	1896	1912	17	0	3411
DjMSTRG.9545.1	c41011_g1_i1	100	924	0	0	1	924	2836	1913	0	1667
DjMSTRG.9545.2	c41011_g1_i1	100	465	0	0	112	576	2377	1913	0	839
DjMSTRG.9545.2	c41011_g1_i1	100	112	0	0	1	112	2836	2725	3.24E-51	203
DjMSTRG.9545.4	c41011_g1_i1	100	540	0	0	189	728	2637	2098	0	975
DjMSTRG.9544.4	c41011_g1_i1	99.915	1180	1	0	1	1180	1196	17	0	2124
DjMSTRG.9546.1	c36591_g1_i2	99.955	2215	1	0	35	2249	2215	1	0	3991
DjMSTRG.9546.2	c36591_g1_i1	99.956	2248	1	0	1	2248	2248	1	0	4050
DjMSTRG.9546.4	c36591_g1_i2	99.93	1436	1	0	1	1436	2150	715	0	2586
DjMSTRG.9549.1	c40836_g1_i1	100	1476	0	0	1	1476	1513	2988	0	2663
DjMSTRG.9549.3	c40836_g1_i1	96.288	1401	0	2	1	1400	1513	2862	0	2331
DjMSTRG.9550.1	c40836_g1_i2	100	330	0	0	1	330	1184	1513	8.21E-170	596
DjMSTRG.9551.1	c40836_g1_i3	99.677	930	3	0	3	932	1	930	0	1664
DjMSTRG.9548.1	c27925_g1_i1	100	122	0	0	1120	1241	748	627	2.67E-56	221
DjMSTRG.9553.1	c42198_g1_i1	97.586	1988	1	1	36	2023	1941	1	0	3407
DjMSTRG.9553.3	c42198_g1_i1	99.893	1876	1	1	36	1910	1941	66	0	3371
DjMSTRG.9554.1	c39545_g3_i1	99.502	2209	11	0	5768	7976	5	2213	0	3935
DjMSTRG.9554.1	c39545_g3_i1	72.404	1406	376	7	5248	6647	1	1400	0	766
DjMSTRG.9554.1	c39545_g3_i1	70.742	1415	400	8	4990	6397	1	1408	0	663
DjMSTRG.9554.1	c39545_g3_i1	71.094	1408	389	15	4223	5621	8	1406	0	654
DjMSTRG.9554.1	c39545_g3_i1	73.261	1107	288	8	5710	6812	205	1307	8.42E-180	634
DjMSTRG.9554.1	c39545_g3_i1	72.701	1044	277	8	6031	7070	10	1049	2.94E-160	570
DjMSTRG.9554.1	c39545_g3_i1	69.164	1375	398	14	4512	5873	39	1400	2.58E-148	529
DjMSTRG.9554.1	c39545_g3_i1	69.548	1261	368	8	3997	5249	40	1292	3.83E-146	522
DjMSTRG.9554.1	c39545_g3_i1	71.633	980	276	2	3871	4849	430	1408	8.43E-142	508
DjMSTRG.9554.1	c39545_g3_i1	68.294	1413	422	11	4732	6131	1	1400	3.59E-140	503
DjMSTRG.9554.1	c39545_g3_i1	69.263	1194	345	14	3904	5086	205	1387	4.67E-126	456
DjMSTRG.9554.1	c39545_g3_i1	70.787	890	248	7	6280	7163	1	884	4.99E-113	413
DjMSTRG.9554.1	c39545_g3_i1	71.166	652	175	7	3892	4535	706	1352	4.38E-82	309
DjMSTRG.9554.1	c39545_g3_i1	70.906	629	179	2	6545	7171	8	634	1.86E-80	305
DjMSTRG.9554.1	c39545_g3_i1	69.159	428	126	5	3901	4325	976	1400	5.01E-37	160
DjMSTRG.9554.1	c39545_g3_i1	68.975	361	108	2	6805	7163	10	368	1.34E-31	141
DjMSTRG.9554.2	c39545_g3_i1	99.499	2196	11	0	5288	7483	5	2200	0	3911
DjMSTRG.9554.2	c39545_g3_i1	72.404	1406	376	7	4768	6167	1	1400	0	766
DjMSTRG.9554.2	c39545_g3_i1	70.742	1415	400	8	4510	5917	1	1408	0	663
DjMSTRG.9554.2	c39545_g3_i1	71.094	1408	389	15	3743	5141	8	1406	0	654
DjMSTRG.9554.2	c39545_g3_i1	73.261	1107	288	8	5230	6332	205	1307	7.89E-180	634
DjMSTRG.9554.2	c39545_g3_i1	72.701	1044	277	8	5551	6590	10	1049	2.75E-160	570
DjMSTRG.9554.2	c39545_g3_i1	69.164	1375	398	14	4032	5393	39	1400	2.42E-148	529
DjMSTRG.9554.2	c39545_g3_i1	69.548	1261	368	8	3517	4769	40	1292	3.59E-146	522
DjMSTRG.9554.2	c39545_g3_i1	71.633	980	276	2	3391	4369	430	1408	7.90E-142	508
DjMSTRG.9554.2	c39545_g3_i1	68.294	1413	422	11	4252	5651	1	1400	3.36E-140	503
DjMSTRG.9554.2	c39545_g3_i1	69.263	1194	345	14	3424	4606	205	1387	4.37E-126	456
DjMSTRG.9554.2	c39545_g3_i1	70.787	890	248	7	5800	6683	1	884	4.67E-113	413
DjMSTRG.9554.2	c39545_g3_i1	71.166	652	175	7	3412	4055	706	1352	4.10E-82	309
DjMSTRG.9554.2	c39545_g3_i1	70.906	629	179	2	6065	6691	8	634	1.74E-80	305
DjMSTRG.9554.2	c39545_g3_i1	69.159	428	126	5	3421	3845	976	1400	4.69E-37	160
DjMSTRG.9554.2	c39545_g3_i1	68.975	361	108	2	6325	6683	10	368	1.26E-31	141
DjMSTRG.9556.1	c39918_g1_i1	96.154	312	0	1	59	358	1	312	2.38E-145	516
DjMSTRG.9556.2	c39918_g1_i1	98.987	691	7	0	51	741	1	691	0	1215
DjMSTRG.9555.1	c41098_g1_i1	99.589	974	4	0	1	974	974	1	0	1739
DjMSTRG.9557.1	c41087_g1_i1	99.91	2222	1	1	2163	4383	2462	4683	0	3995
DjMSTRG.9557.3	c37987_g1_i1	99.899	1986	1	1	1	1986	1985	1	0	3570
DjMSTRG.9558.1	c32113_g1_i1	99.517	207	1	0	1	207	596	390	1.22E-101	370
DjMSTRG.9562.1	c34819_g1_i2	100	862	0	0	25	886	1	862	0	1555
DjMSTRG.9562.1	c34819_g1_i2	77.963	540	119	0	446	985	311	850	2.67E-121	438
DjMSTRG.9562.1	c34819_g1_i2	77.159	521	117	2	557	1076	311	830	8.19E-109	397
DjMSTRG.9562.1	c34819_g1_i2	76.941	438	101	0	335	772	422	859	2.35E-90	335
DjMSTRG.9562.1	c34819_g1_i2	75.926	378	91	0	683	1060	326	703	2.35E-71	272
DjMSTRG.9562.1	c34819_g1_i2	75.529	331	79	2	335	664	533	862	3.06E-57	225
DjMSTRG.9562.1	c34819_g1_i2	77.114	201	46	0	860	1060	392	592	1.30E-36	156
DjMSTRG.9562.1	c34819_g1_i2	73.039	204	55	0	350	553	659	862	9.37E-26	121
DjMSTRG.9562.1	c34819_g1_i2	71.631	141	40	0	905	1045	326	466	3.50E-12	75.2
DjMSTRG.9562.2	c34819_g1_i2	94.159	856	0	1	1	856	57	862	0	1360
DjMSTRG.9562.2	c34819_g1_i2	77.963	540	119	0	416	955	311	850	2.36E-121	438
DjMSTRG.9562.2	c34819_g1_i2	77.159	521	117	2	527	1046	311	830	7.23E-109	397
DjMSTRG.9562.2	c34819_g1_i2	76.941	438	101	0	305	742	422	859	2.07E-90	335
DjMSTRG.9562.2	c34819_g1_i2	75.926	378	91	0	653	1030	326	703	2.08E-71	272
DjMSTRG.9562.2	c34819_g1_i2	75.529	331	79	2	305	634	533	862	2.70E-57	225
DjMSTRG.9562.2	c34819_g1_i2	77.114	201	46	0	830	1030	392	592	1.15E-36	156
DjMSTRG.9562.2	c34819_g1_i2	73.039	204	55	0	320	523	659	862	8.28E-26	121
DjMSTRG.9562.2	c34819_g1_i2	71.631	141	40	0	875	1015	326	466	3.09E-12	75.2
DjMSTRG.9562.3	c34819_g1_i2	99.754	812	2	0	24	835	51	862	0	1456
DjMSTRG.9562.3	c34819_g1_i2	77.963	540	119	0	395	934	311	850	2.53E-121	438
DjMSTRG.9562.3	c34819_g1_i2	77.159	521	117	2	506	1025	311	830	7.73E-109	397
DjMSTRG.9562.3	c34819_g1_i2	76.941	438	101	0	284	721	422	859	2.22E-90	335
DjMSTRG.9562.3	c34819_g1_i2	75.926	378	91	0	632	1009	326	703	2.22E-71	272
DjMSTRG.9562.3	c34819_g1_i2	75.529	331	79	2	284	613	533	862	2.89E-57	225
DjMSTRG.9562.3	c34819_g1_i2	77.114	201	46	0	809	1009	392	592	1.23E-36	156
DjMSTRG.9562.3	c34819_g1_i2	73.039	204	55	0	299	502	659	862	8.85E-26	121
DjMSTRG.9562.3	c34819_g1_i2	71.631	141	40	0	854	994	326	466	3.30E-12	75.2
DjMSTRG.9562.4	c34819_g1_i2	100	806	0	0	1	806	57	862	0	1454
DjMSTRG.9562.4	c34819_g1_i2	77.963	540	119	0	366	905	311	850	2.32E-121	438
DjMSTRG.9562.4	c34819_g1_i2	77.159	521	117	2	477	996	311	830	7.10E-109	397
DjMSTRG.9562.4	c34819_g1_i2	76.941	438	101	0	255	692	422	859	2.04E-90	335
DjMSTRG.9562.4	c34819_g1_i2	75.926	378	91	0	603	980	326	703	2.04E-71	272
DjMSTRG.9562.4	c34819_g1_i2	75.529	331	79	2	255	584	533	862	2.65E-57	225
DjMSTRG.9562.4	c34819_g1_i2	77.114	201	46	0	780	980	392	592	1.13E-36	156
DjMSTRG.9562.4	c34819_g1_i2	73.039	204	55	0	270	473	659	862	8.13E-26	121
DjMSTRG.9562.4	c34819_g1_i2	71.631	141	40	0	825	965	326	466	3.03E-12	75.2
DjMSTRG.9562.5	c34819_g1_i2	100	857	0	0	1	857	6	862	0	1546
DjMSTRG.9562.5	c34819_g1_i2	77.963	540	119	0	417	956	311	850	2.31E-121	438
DjMSTRG.9562.5	c34819_g1_i2	77.159	521	117	2	528	1047	311	830	7.07E-109	397
DjMSTRG.9562.5	c34819_g1_i2	76.941	438	101	0	306	743	422	859	2.03E-90	335
DjMSTRG.9562.5	c34819_g1_i2	75.926	378	91	0	654	1031	326	703	2.03E-71	272
DjMSTRG.9562.5	c34819_g1_i2	75.529	331	79	2	306	635	533	862	2.64E-57	225
DjMSTRG.9562.5	c34819_g1_i2	77.114	201	46	0	831	1031	392	592	1.13E-36	156
DjMSTRG.9562.5	c34819_g1_i2	73.039	204	55	0	321	524	659	862	8.10E-26	121
DjMSTRG.9562.5	c34819_g1_i2	71.631	141	40	0	876	1016	326	466	3.02E-12	75.2
DjMSTRG.9562.6	c34819_g1_i2	100	857	0	0	1	857	6	862	0	1546
DjMSTRG.9562.6	c34819_g1_i2	77.963	540	119	0	417	956	311	850	2.31E-121	438
DjMSTRG.9562.6	c34819_g1_i2	77.159	521	117	2	528	1047	311	830	7.07E-109	397
DjMSTRG.9562.6	c34819_g1_i2	76.941	438	101	0	306	743	422	859	2.03E-90	335
DjMSTRG.9562.6	c34819_g1_i2	75.926	378	91	0	654	1031	326	703	2.03E-71	272
DjMSTRG.9562.6	c34819_g1_i2	75.529	331	79	2	306	635	533	862	2.64E-57	225
DjMSTRG.9562.6	c34819_g1_i2	77.114	201	46	0	831	1031	392	592	1.13E-36	156
DjMSTRG.9562.6	c34819_g1_i2	73.039	204	55	0	321	524	659	862	8.10E-26	121
DjMSTRG.9562.6	c34819_g1_i2	71.631	141	40	0	876	1016	326	466	3.02E-12	75.2
DjMSTRG.9562.7	c34819_g1_i3	93.059	850	59	0	366	1215	311	1160	0	1268
DjMSTRG.9562.7	c34819_g1_i3	94.59	647	35	0	1	647	57	703	0	1010
DjMSTRG.9562.7	c34819_g1_i3	73.759	282	74	0	477	758	311	592	9.74E-43	176
DjMSTRG.9562.7	c34819_g1_i3	73.404	282	75	0	255	536	422	703	4.14E-41	171
DjMSTRG.9562.7	c34819_g1_i3	71.631	141	40	0	603	743	326	466	2.45E-12	75.2
DjMSTRG.9562.7	c34819_g1_i3	71.631	141	40	0	270	410	548	688	2.45E-12	75.2
DjMSTRG.9562.8	c34819_g1_i2	100	806	0	0	1	806	57	862	0	1454
DjMSTRG.9562.8	c34819_g1_i2	77.963	540	119	0	366	905	311	850	2.30E-121	438
DjMSTRG.9562.8	c34819_g1_i2	77.159	521	117	2	477	996	311	830	7.03E-109	397
DjMSTRG.9562.8	c34819_g1_i2	76.941	438	101	0	255	692	422	859	2.02E-90	335
DjMSTRG.9562.8	c34819_g1_i2	75.926	378	91	0	603	980	326	703	2.02E-71	272
DjMSTRG.9562.8	c34819_g1_i2	75.529	331	79	2	255	584	533	862	2.63E-57	225
DjMSTRG.9562.8	c34819_g1_i2	77.114	201	46	0	780	980	392	592	1.12E-36	156
DjMSTRG.9562.8	c34819_g1_i2	73.039	204	55	0	270	473	659	862	8.05E-26	121
DjMSTRG.9562.8	c34819_g1_i2	71.631	141	40	0	825	965	326	466	3.00E-12	75.2
DjMSTRG.9562.9	c34819_g1_i2	94.159	856	0	1	1	856	57	862	0	1360
DjMSTRG.9562.9	c34819_g1_i2	77.963	540	119	0	416	955	311	850	2.01E-121	438
DjMSTRG.9562.9	c34819_g1_i2	77.159	521	117	2	527	1046	311	830	6.15E-109	397
DjMSTRG.9562.9	c34819_g1_i2	76.941	438	101	0	305	742	422	859	1.76E-90	335
DjMSTRG.9562.9	c34819_g1_i2	75.926	378	91	0	653	1030	326	703	1.77E-71	272
DjMSTRG.9562.9	c34819_g1_i2	75.529	331	79	2	305	634	533	862	2.30E-57	225
DjMSTRG.9562.9	c34819_g1_i2	77.114	201	46	0	830	1030	392	592	9.78E-37	156
DjMSTRG.9562.9	c34819_g1_i2	73.039	204	55	0	320	523	659	862	7.04E-26	121
DjMSTRG.9562.9	c34819_g1_i2	71.631	141	40	0	875	1015	326	466	2.63E-12	75.2
DjMSTRG.9562.10	c78678_g1_i1	100	263	0	0	228	490	263	1	3.49E-133	475
DjMSTRG.9562.11	c34819_g1_i2	99.754	812	2	0	24	835	51	862	0	1456
DjMSTRG.9562.11	c34819_g1_i2	77.963	540	119	0	395	934	311	850	2.36E-121	438
DjMSTRG.9562.11	c34819_g1_i2	77.159	521	117	2	506	1025	311	830	7.21E-109	397
DjMSTRG.9562.11	c34819_g1_i2	76.941	438	101	0	284	721	422	859	2.07E-90	335
DjMSTRG.9562.11	c34819_g1_i2	75.926	378	91	0	632	1009	326	703	2.07E-71	272
DjMSTRG.9562.11	c34819_g1_i2	75.529	331	79	2	284	613	533	862	2.70E-57	225
DjMSTRG.9562.11	c34819_g1_i2	77.114	201	46	0	809	1009	392	592	1.15E-36	156
DjMSTRG.9562.11	c34819_g1_i2	73.039	204	55	0	299	502	659	862	8.26E-26	121
DjMSTRG.9562.11	c34819_g1_i2	71.631	141	40	0	854	994	326	466	3.08E-12	75.2
DjMSTRG.9559.1	c37586_g1_i1	99.853	680	1	0	1	680	1518	839	0	1223
DjMSTRG.9563.1	c42357_g1_i2	99.666	2394	6	2	1	2393	200	2592	0	4275
DjMSTRG.9564.2	c29240_g1_i1	99.913	1146	1	0	21	1166	1194	49	0	2063
DjMSTRG.9565.1	c43516_g1_i5	99.722	1796	2	1	1	1793	1	1796	0	3215
DjMSTRG.9565.2	c43516_g1_i5	100	1210	0	0	1	1210	1	1210	0	2183
DjMSTRG.9565.2	c43516_g1_i5	98.168	273	2	1	1210	1479	1431	1703	1.35E-130	469
DjMSTRG.9565.3	c43516_g1_i5	99.624	1596	3	2	1	1594	1	1595	0	2846
DjMSTRG.9565.4	c43516_g1_i5	98.842	1555	0	1	1	1555	1	1537	0	2736
DjMSTRG.9565.5	c43516_g1_i4	99.664	1489	2	2	1	1487	1	1488	0	2657
DjMSTRG.9565.6	c43516_g1_i5	100	1036	0	0	1	1036	1	1036	0	1869
DjMSTRG.9565.6	c43516_g1_i5	100	222	0	0	1036	1257	1210	1431	1.40E-110	401
DjMSTRG.9569.1	c45327_g3_i1	99.457	368	2	0	508	875	1	368	0	655
DjMSTRG.9566.1	c4758_g1_i1	98.425	381	6	0	65	445	1	381	0	661
DjMSTRG.9568.1	c42634_g1_i1	99.963	2719	1	0	61	2779	2719	1	0	4900
DjMSTRG.9568.2	c42634_g1_i1	98.519	2700	1	1	1	2661	2700	1	0	4720
DjMSTRG.9567.1	c30932_g1_i1	99.8	1001	2	0	162	1162	1	1001	0	1797
DjMSTRG.9571.1	c23173_g1_i1	94.7	849	0	1	38	886	804	1	0	1365
DjMSTRG.9571.2	c23173_g1_i1	99.876	804	0	1	38	840	804	1	0	1443
DjMSTRG.9571.3	c23173_g1_i1	100	804	0	0	38	841	804	1	0	1451
DjMSTRG.9571.4	c23173_g1_i1	97.074	581	0	1	1	564	627	47	0	983
DjMSTRG.9572.1	c43405_g1_i1	99.461	371	2	0	73	443	1346	1716	0	661
DjMSTRG.9573.1	c45006_g1_i3	95.875	703	28	1	4	706	733	32	0	1134
DjMSTRG.9573.2	c45006_g1_i3	88.941	642	28	2	70	711	762	164	0	868
DjMSTRG.9574.1	c42401_g1_i1	94.795	999	13	2	46	1044	1296	337	0	1594
DjMSTRG.9574.2	c42401_g1_i1	98.198	666	12	0	1	666	1282	617	0	1148
DjMSTRG.9574.2	c42401_g1_i1	100	220	0	0	667	886	220	1	1.61E-109	398
DjMSTRG.9574.3	c42401_g1_i1	98.726	942	12	0	1	942	1278	337	0	1645
DjMSTRG.9575.1	c35388_g1_i1	99.138	812	4	1	514	1325	1209	2017	0	1432
DjMSTRG.9576.1	c25130_g1_i1	100	186	0	0	150	335	931	746	1.28E-91	336
DjMSTRG.9577.1	c44052_g1_i2	99.73	371	1	0	1	371	593	223	0	665
DjMSTRG.9577.2	c44052_g1_i5	89.722	467	2	1	1	421	693	227	0	664
DjMSTRG.9578.1	c44457_g1_i1	99.782	2758	6	0	1	2758	45	2802	0	4947
DjMSTRG.9579.1	c36267_g1_i1	99.751	401	1	0	1	401	2609	2209	0	719
DjMSTRG.9580.2	c46101_g1_i6	96.749	892	27	2	39	928	11	902	0	1471
DjMSTRG.9581.1	c44219_g1_i1	97.427	2060	7	1	1	2014	40	2099	0	3514
DjMSTRG.9582.1	c43960_g1_i1	100	286	0	0	1	286	1098	1383	6.49E-146	517
DjMSTRG.9583.1	c39243_g2_i1	93.785	708	0	1	1	708	194	857	0	1114
DjMSTRG.9583.2	c39243_g2_i1	100	664	0	0	1	664	194	857	0	1198
DjMSTRG.9583.4	c39243_g2_i1	99.827	578	0	1	1	577	280	857	0	1035
DjMSTRG.9583.5	c34370_g1_i1	99.801	503	0	1	1	503	15	516	0	900
DjMSTRG.9585.1	c40730_g3_i4	78.139	462	101	0	4	465	105	566	5.68E-104	379
DjMSTRG.9585.1	c40730_g3_i4	76.627	415	91	2	13	424	213	624	8.44E-83	308
DjMSTRG.9585.1	c40730_g3_i4	77.568	370	69	5	103	465	105	467	9.63E-76	284
DjMSTRG.9585.1	c40730_g3_i4	78.344	314	62	2	15	325	314	624	1.34E-67	257
DjMSTRG.9585.1	c40730_g3_i4	76.515	264	57	2	202	464	105	364	4.67E-48	193
DjMSTRG.9585.1	c40730_g3_i4	77.533	227	51	0	2	228	403	629	2.95E-44	180
DjMSTRG.9585.1	c40730_g3_i4	80.38	158	27	3	304	459	105	260	3.15E-31	136
DjMSTRG.9585.1	c40730_g3_i4	86.42	81	11	0	43	123	543	623	2.77E-19	97.8
DjMSTRG.9585.1	c40730_g3_i4	84.375	64	10	0	402	465	104	167	1.10E-11	71.6
DjMSTRG.9587.1	c41689_g1_i1	99.911	1125	1	0	1	1125	75	1199	0	2025
DjMSTRG.9586.1	c41689_g1_i1	99.655	869	3	0	1	869	1223	2091	0	1554
DjMSTRG.9588.1	c43512_g1_i1	99.563	229	0	1	245	472	1	229	5.84E-112	406
DjMSTRG.9589.1	c43512_g1_i1	99.543	219	1	0	2	220	1012	1230	6.89E-108	391
DjMSTRG.9591.1	c37676_g1_i2	100	2059	0	0	64	2122	94	2152	0	3714
DjMSTRG.9591.2	c37676_g1_i2	99.798	1983	0	1	64	2042	94	2076	0	3558
DjMSTRG.9591.3	c37676_g1_i3	100	1887	0	0	64	1950	94	1980	0	3404
DjMSTRG.9591.5	c37676_g1_i3	96.719	1402	0	1	64	1419	94	1495	0	2359
DjMSTRG.9592.1	c45465_g1_i3	84.964	838	65	6	78	893	644	1442	0	972
DjMSTRG.9592.2	c45465_g1_i2	83.06	732	67	6	1	714	697	1389	0	786
DjMSTRG.9592.4	c45465_g1_i2	87.725	668	64	4	1	650	697	1364	0	834
DjMSTRG.9592.3	c45465_g1_i3	89.147	774	62	4	78	829	644	1417	0	1020
DjMSTRG.9592.5	c45465_g1_i2	80.537	596	49	4	1	529	697	1292	4.67E-169	595
DjMSTRG.9594.1	c41338_g1_i4	100	730	0	0	1	730	645	1374	0	1317
DjMSTRG.9595.1	c40730_g3_i4	72.907	454	104	8	1	446	154	596	2.32E-64	246
DjMSTRG.9595.1	c40730_g3_i4	73.753	381	94	2	66	443	117	494	1.46E-60	233
DjMSTRG.9595.1	c40730_g3_i4	72.872	376	97	3	1	375	253	624	1.67E-53	210
DjMSTRG.9595.1	c40730_g3_i4	74.275	276	68	1	1	276	352	624	3.45E-43	177
DjMSTRG.9595.1	c40730_g3_i4	73.776	286	73	2	163	447	112	396	1.47E-41	171
DjMSTRG.9595.1	c40730_g3_i4	76.63	184	43	0	257	440	107	290	8.66E-32	139
DjMSTRG.9595.1	c40730_g3_i4	74.176	182	41	2	1	182	454	629	3.45E-24	113
DjMSTRG.9595.1	c40730_g3_i4	81.818	88	16	0	354	441	105	192	1.37E-16	87.8
DjMSTRG.9595.1	c40730_g3_i4	76.543	81	16	1	1	81	553	630	6.66E-08	59.9
DjMSTRG.9596.1	c105435_g1_i1	94.737	152	7	1	9	160	1	151	7.64E-61	235
DjMSTRG.9597.2	c41846_g1_i4	100	1822	0	0	24	1845	724	2545	0	3287
DjMSTRG.9599.2	c39126_g1_i1	99.58	953	4	0	1	953	27	979	0	1701
DjMSTRG.9600.1	c31962_g1_i1	99.595	740	3	0	106	845	740	1	0	1322
DjMSTRG.9600.1	c31962_g1_i1	100	45	0	0	19	63	783	739	1.16E-14	82.4
DjMSTRG.9601.1	c8163_g1_i2	99.639	277	1	0	5	281	1	277	2.68E-139	496
DjMSTRG.9603.1	c45176_g1_i1	95.183	436	21	0	1	436	279	714	0	692
DjMSTRG.9604.1	c45176_g1_i7	88	250	21	1	3	243	780	1029	1.20E-86	320
DjMSTRG.9604.2	c43090_g1_i4	98	250	5	0	406	655	5	254	5.14E-119	429
DjMSTRG.9605.1	c44008_g3_i3	97.368	266	7	0	1	266	78	343	2.09E-125	449
DjMSTRG.9606.1	c36818_g1_i1	99.597	744	3	0	12	755	1	744	0	1329
DjMSTRG.9607.1	c39349_g1_i1	98.905	274	3	0	76	349	274	1	7.02E-135	481
DjMSTRG.9608.1	c43905_g1_i3	93.08	737	3	1	1	737	689	1	0	1139
DjMSTRG.9608.2	c43905_g1_i3	99.697	661	2	0	1	661	661	1	0	1184
DjMSTRG.9609.1	c27973_g1_i1	100	299	0	0	1	299	19	317	5.20E-153	540
DjMSTRG.9612.1	c43423_g1_i1	99.853	2721	4	0	30	2750	1	2721	0	4890
DjMSTRG.9610.1	c27158_g1_i1	99.902	1018	1	0	11	1028	18	1035	0	1832
DjMSTRG.9610.2	c27158_g1_i1	98.878	891	5	3	1	888	147	1035	0	1553
DjMSTRG.9611.1	c26741_g1_i1	99.476	572	2	1	52	623	1269	1839	0	1015
DjMSTRG.9613.1	c33771_g1_i1	99.799	498	1	0	1	498	498	1	0	894
DjMSTRG.9613.3	c33771_g1_i1	99.799	498	1	0	1	498	498	1	0	894
DjMSTRG.9614.1	c38502_g1_i1	99.695	1310	4	0	1	1310	1310	1	0	2345
DjMSTRG.9615.1	c46113_g1_i3	92.516	481	36	0	3	483	6647	6167	0	706
DjMSTRG.9616.1	c46113_g1_i3	91.605	405	34	0	254	658	6167	6571	4.52E-164	578
DjMSTRG.9619.2	c95880_g1_i1	99.76	416	1	0	155	570	416	1	0	746
DjMSTRG.9621.1	c44632_g1_i1	99.427	524	3	0	1	524	524	1	0	932
DjMSTRG.9623.1	c39195_g2_i1	99.74	385	1	0	1	385	30	414	0	691
DjMSTRG.9624.1	c45305_g1_i4	99.782	2752	5	1	654	3404	2752	1	0	4933
DjMSTRG.9624.1	c45305_g1_i4	99.85	667	1	0	1	667	3497	2831	0	1199
DjMSTRG.9624.2	c45305_g1_i1	97.825	3034	5	3	731	3755	3170	189	0	5216
DjMSTRG.9624.2	c45305_g1_i1	99.573	702	2	1	44	744	3950	3249	0	1250
DjMSTRG.9624.3	c45305_g1_i6	97.166	2788	18	8	462	3188	2868	81	0	4691
DjMSTRG.9624.3	c45305_g1_i6	99.789	475	1	0	1	475	3421	2947	0	853
DjMSTRG.9630.2	c35453_g1_i1	100	756	0	0	2	757	756	1	0	1364
DjMSTRG.9630.1	c43951_g2_i1	99.512	1846	9	0	1	1846	5	1850	0	3289
DjMSTRG.9630.3	c35453_g1_i1	93.913	805	0	1	2	806	756	1	0	1271
DjMSTRG.9630.4	c35453_g1_i1	99.879	829	1	0	1408	2236	829	1	0	1491
DjMSTRG.9630.6	c43951_g2_i1	95.613	1231	9	2	1	1231	397	1582	0	2009
DjMSTRG.9630.7	c43951_g2_i1	99.604	1515	5	1	1	1514	5	1519	0	2702
DjMSTRG.9626.1	c36106_g1_i2	100	1629	0	0	48	1676	1	1629	0	2938
DjMSTRG.9633.1	c38046_g1_i1	99.869	762	1	0	2	763	1777	1016	0	1370
DjMSTRG.9633.2	c38046_g1_i1	98.819	762	1	1	2	755	1777	1016	0	1337
DjMSTRG.9633.3	c38046_g1_i1	100	588	0	0	130	717	1603	1016	0	1061
DjMSTRG.9634.1	c38046_g1_i1	98.251	972	14	2	29	998	1055	85	0	1671
DjMSTRG.9634.2	c38046_g1_i1	99.678	931	2	1	1	930	1015	85	0	1663
DjMSTRG.9632.1	c44817_g1_i4	89.435	407	2	1	11	417	1	366	1.19E-162	573
DjMSTRG.9636.1	c43555_g2_i4	83.826	643	30	10	1	630	604	23	0	713
DjMSTRG.9637.1	c43009_g1_i2	97.653	426	10	0	257	682	31	456	0	724
DjMSTRG.9637.1	c43009_g1_i2	94.231	104	6	0	25	128	24	127	1.34E-38	161
DjMSTRG.9637.1	c43009_g1_i2	94.231	104	6	0	175	278	24	127	1.34E-38	161
DjMSTRG.9637.1	c43009_g1_i2	82.09	134	24	0	107	240	31	164	1.86E-30	134
DjMSTRG.9637.1	c43009_g1_i2	78.652	89	19	0	2	90	76	164	1.53E-12	76.1
DjMSTRG.9637.1	c43009_g1_i2	100	40	0	0	682	721	507	546	5.33E-12	73.4
DjMSTRG.9638.1	c43009_g1_i3	99.278	277	2	0	1	277	807	1083	2.05E-138	491
DjMSTRG.9639.1	c37434_g1_i1	99.586	724	3	0	1	724	826	1549	0	1293
DjMSTRG.9640.1	c41213_g1_i1	97.215	1580	3	1	1	1580	362	1900	0	2684
DjMSTRG.9640.4	c41213_g1_i1	94.47	868	0	1	1	868	178	997	0	1388
DjMSTRG.9640.5	c41213_g1_i1	88.927	289	0	1	1	257	676	964	2.62E-111	402
DjMSTRG.9641.1	c44583_g1_i2	83.673	490	25	3	232	721	82	516	1.33E-158	560
DjMSTRG.9642.1	c40305_g1_i1	99.74	384	1	0	11	394	1	384	0	689
DjMSTRG.9644.1	c45265_g2_i4	94.685	922	49	0	1	922	681	1602	0	1443
DjMSTRG.9644.3	c45265_g2_i7	93.893	917	13	1	1	917	681	1554	0	1436
DjMSTRG.9646.1	c37004_g1_i2	82.479	234	0	1	18	251	1076	884	1.09E-71	270
DjMSTRG.9655.1	c39663_g1_i1	99.819	1654	3	0	1	1654	10	1663	0	2970
DjMSTRG.9655.2	c39663_g1_i1	99.67	1517	4	1	1	1516	147	1663	0	2710
DjMSTRG.9650.1	c41772_g1_i1	93.778	884	52	1	2	882	892	9	0	1345
DjMSTRG.9651.1	c40661_g1_i1	99.611	3600	2	1	22	3609	3600	1	0	6436
DjMSTRG.9651.2	c40661_g1_i3	99.359	2339	2	2	12	2349	2371	45	0	4154
DjMSTRG.9651.3	c40661_g1_i1	99.528	3600	2	1	11	3595	3600	1	0	6425
DjMSTRG.9651.4	c40661_g1_i1	99.472	3600	2	2	11	3593	3600	1	0	6414
DjMSTRG.9651.5	c40661_g1_i1	99.972	3542	1	0	126	3667	3542	1	0	6384
DjMSTRG.9651.7	c40661_g1_i3	99.246	2256	3	3	1	2255	2287	45	0	3992
DjMSTRG.9651.8	c40661_g1_i1	99.941	3368	1	1	1	3367	3368	1	0	6062
DjMSTRG.9652.1	c40043_g1_i2	96.82	283	9	0	423	705	283	1	5.58E-132	471
DjMSTRG.9652.1	c40043_g1_i2	87.562	201	14	3	188	377	343	143	4.03E-64	247
DjMSTRG.9652.1	c40043_g1_i2	81.416	113	17	2	57	165	346	234	3.10E-21	104
DjMSTRG.9652.1	c40043_g1_i2	80.357	112	11	3	1	101	254	143	3.78E-20	100
DjMSTRG.9652.1	c40043_g1_i2	84.483	58	5	2	333	386	346	289	1.16E-07	59.9
DjMSTRG.9651.9	c40661_g1_i3	91.917	532	1	1	1	532	1854	1365	0	800
DjMSTRG.9651.10	c40661_g1_i2	97.433	1675	1	1	1	1675	1677	45	0	2861
DjMSTRG.9653.1	c42996_g2_i1	100	654	0	0	1	654	4	657	0	1180
DjMSTRG.9654.1	c40255_g1_i2	99.909	1096	0	1	44	1139	1115	21	0	1969
DjMSTRG.9654.1	c40255_g1_i2	97.368	38	1	0	6	43	1341	1304	4.14E-09	65.3
DjMSTRG.9654.2	c40255_g1_i2	100	833	0	0	44	876	1088	256	0	1503
DjMSTRG.9654.2	c40255_g1_i2	93.75	48	1	1	6	51	1341	1294	2.14E-11	71.6
DjMSTRG.9672.1	c44886_g2_i2	98.08	2396	1	1	1479	3874	2808	458	0	4150
DjMSTRG.9672.2	c44886_g1_i1	99.724	724	2	0	14	737	1	724	0	1297
DjMSTRG.9672.2	c44886_g1_i1	99.854	684	1	0	736	1419	798	1481	0	1230
DjMSTRG.9672.2	c44886_g1_i1	100	43	0	0	1397	1439	1517	1475	4.05E-13	78.8
DjMSTRG.9672.3	c44886_g2_i6	94.924	1852	0	2	1492	3343	4827	3070	0	2993
DjMSTRG.9672.4	c44886_g2_i6	99.878	1641	2	0	1485	3125	4827	3187	0	2951
DjMSTRG.9672.4	c44886_g2_i6	99.592	245	1	0	3180	3424	3200	2956	5.35E-121	438
DjMSTRG.9672.6	c44886_g2_i6	96.772	1487	0	1	1026	2512	4827	3389	0	2505
DjMSTRG.9675.1	c43615_g3_i4	95.278	360	17	0	1	360	27	386	1.73E-162	573
DjMSTRG.9675.1	c43615_g3_i4	96.581	234	6	1	362	595	215	446	1.74E-105	384
DjMSTRG.9676.1	c24165_g1_i1	99.755	1633	1	1	1	1633	1630	1	0	2926
DjMSTRG.9676.2	c24165_g1_i1	99.796	1469	0	1	1	1466	1630	162	0	2635
DjMSTRG.9676.4	c24165_g1_i1	99.909	1098	0	1	1	1097	1630	533	0	1973
DjMSTRG.9677.1	c44886_g2_i2	100	463	0	0	17	479	463	1	0	836
DjMSTRG.9656.1	c18735_g1_i1	93.676	506	7	1	548	1053	481	1	0	787
DjMSTRG.9656.1	c18735_g1_i1	86.813	91	12	0	913	1003	191	101	3.37E-23	111
DjMSTRG.9658.1	c45616_g1_i1	97.139	804	23	0	1	804	198	1001	0	1347
DjMSTRG.9659.1	c45616_g1_i1	99.487	195	1	0	22	216	1	195	5.38E-95	348
DjMSTRG.9657.1	c44209_g2_i1	96.084	332	12	1	15	345	1307	976	6.99E-152	537
DjMSTRG.9660.1	c43145_g1_i2	100	348	0	0	332	679	211	558	2.95E-179	628
DjMSTRG.9660.1	c43145_g1_i2	98.578	211	0	1	100	310	104	311	5.35E-100	366
DjMSTRG.9661.1	c44184_g3_i2	87.143	70	8	1	53	122	839	771	3.08E-15	83.3
DjMSTRG.9661.1	c44184_g3_i2	87.302	63	8	0	53	115	979	917	3.76E-14	78.8
DjMSTRG.9663.1	c45546_g3_i2	80.357	224	38	3	9	229	931	1151	8.34E-50	198
DjMSTRG.9663.1	c45546_g3_i2	83.333	66	9	1	272	337	1901	1964	1.02E-10	68
DjMSTRG.9665.1	c38023_g1_i1	99.908	1087	1	0	41	1127	24	1110	0	1957
DjMSTRG.9665.2	c38023_g1_i1	95.712	1096	0	2	1	1096	62	1110	0	1799
DjMSTRG.9664.1	c49301_g1_i1	99.797	492	1	0	1	492	527	36	0	884
DjMSTRG.9666.1	c45359_g5_i2	98.03	203	4	0	1	203	451	249	1.12E-95	349
DjMSTRG.9667.1	c93957_g1_i1	78.947	133	21	2	206	338	213	88	9.09E-24	112
DjMSTRG.9668.1	c34844_g1_i1	95.089	448	22	0	19	466	3	450	0	710
DjMSTRG.9669.1	c36978_g1_i1	99.857	1402	2	0	85	1486	1458	57	0	2520
DjMSTRG.9671.1	c32793_g1_i1	99.766	428	1	0	1	428	128	555	0	768
DjMSTRG.9678.1	c44659_g2_i2	100	288	0	0	76	363	2207	1920	5.68E-147	520
DjMSTRG.9680.1	c44893_g6_i5	99.832	1191	2	0	1	1191	1670	480	0	2140
DjMSTRG.9681.1	c45957_g1_i1	99.365	2994	16	3	2477	5468	2993	1	0	5304
DjMSTRG.9682.1	c37588_g1_i1	99.429	525	3	0	22	546	1005	481	0	934
DjMSTRG.9683.1	c43032_g1_i7	93.154	818	1	3	75	891	876	1639	0	1260
DjMSTRG.9686.2	c43032_g1_i9	99.111	450	0	1	1	446	194	643	0	793
DjMSTRG.9686.3	c43032_g1_i9	99.823	565	0	1	20	584	1	564	0	1012
DjMSTRG.9685.1	c15485_g1_i1	99.222	257	2	0	1	257	423	167	1.36E-127	455
DjMSTRG.9684.1	c25079_g1_i1	99.608	255	1	0	74	328	638	384	1.78E-127	456
DjMSTRG.9687.1	c31288_g1_i1	100	524	0	0	1	524	60	583	0	946
DjMSTRG.9688.1	c44901_g1_i14	100	176	0	0	30	205	819	994	1.92E-86	318
DjMSTRG.9689.1	c37681_g1_i1	100	384	0	0	27	410	1371	988	0	693
DjMSTRG.9689.2	c37681_g1_i5	100	415	0	0	11	425	896	482	0	749
DjMSTRG.9690.1	c43510_g2_i1	99.738	1910	5	0	55	1964	1	1910	0	3423
DjMSTRG.9690.2	c43510_g2_i1	99.868	755	0	1	1	755	36	789	0	1354
DjMSTRG.9690.3	c43510_g2_i1	99.431	1407	7	1	1	1406	308	1714	0	2498
DjMSTRG.9691.1	c42364_g1_i1	98.462	195	3	0	51	245	1630	1436	3.80E-92	339
DjMSTRG.9693.1	c42364_g1_i1	100	761	0	0	1	761	502	1262	0	1373
DjMSTRG.9692.1	c36261_g1_i1	94.703	925	0	1	20	944	19	894	0	1488
DjMSTRG.9692.3	c36261_g1_i1	95.425	918	0	1	7	924	19	894	0	1500
DjMSTRG.9692.4	c36261_g1_i1	99.884	865	0	1	1	864	30	894	0	1553
DjMSTRG.9694.2	c30863_g1_i2	99.738	382	1	0	18	399	384	3	0	685
DjMSTRG.9696.1	c44545_g1_i1	99.8	4010	7	1	1	4010	4010	2	0	7193
DjMSTRG.9696.1	c44545_g1_i1	81.818	66	8	4	842	905	3106	3169	9.36E-05	51.8
DjMSTRG.9697.1	c32319_g1_i1	83.15	273	0	1	1	273	305	531	2.28E-87	323
DjMSTRG.9697.2	c32319_g1_i3	99.042	626	6	0	1	626	1	626	0	1103
DjMSTRG.9697.3	c32319_g1_i4	96.639	119	3	1	166	283	173	291	8.13E-49	194
DjMSTRG.9697.3	c32319_g1_i4	98.214	56	1	0	126	181	1	56	1.68E-19	97.8
DjMSTRG.9698.1	c35385_g1_i3	100	347	0	0	94	440	549	895	7.18E-179	627
DjMSTRG.9699.1	c21766_g1_i1	100	556	0	0	1	556	52	607	0	1003
DjMSTRG.9699.1	c21766_g1_i1	100	289	0	0	299	587	600	888	2.70E-147	522
DjMSTRG.9699.2	c21766_g1_i2	100	229	0	0	118	346	585	813	5.77E-115	414
DjMSTRG.9699.2	c21766_g1_i2	100	227	0	0	118	344	335	561	7.02E-114	410
DjMSTRG.9699.2	c21766_g1_i2	100	118	0	0	1	118	152	269	1.05E-54	214
DjMSTRG.9702.1	c38148_g2_i1	100	865	0	0	1	865	921	1785	0	1561
DjMSTRG.9702.3	c38148_g2_i1	100	541	0	0	406	946	1616	2156	0	976
DjMSTRG.9701.1	c45604_g1_i1	99.721	716	2	0	1	716	2521	1806	0	1283
DjMSTRG.9701.1	c45604_g1_i1	100	27	0	0	780	806	1810	1784	6.41E-05	50
DjMSTRG.9701.2	c45604_g1_i1	99.864	734	1	0	1	734	2517	1784	0	1320
DjMSTRG.9703.1	c100870_g1_i1	99.647	283	1	0	41	323	1	283	1.10E-142	507
DjMSTRG.9704.1	c35855_g1_i1	99.552	1339	6	0	10	1348	1339	1	0	2388
DjMSTRG.9705.1	c33801_g1_i1	99.617	522	2	0	531	1052	838	1359	0	933
DjMSTRG.9705.1	c33801_g1_i1	99.422	519	3	0	15	533	43	561	0	923
DjMSTRG.9705.3	c33801_g1_i1	99.805	512	1	0	1	512	50	561	0	920
DjMSTRG.9705.3	c33801_g1_i1	99.351	308	2	0	509	816	949	1256	9.57E-155	547
DjMSTRG.9705.4	c33801_g1_i1	99.668	903	3	0	1	903	50	952	0	1616
DjMSTRG.9706.1	c17286_g1_i1	72.826	92	7	4	69	157	77	1	4.51E-06	52.7
DjMSTRG.9706.1	c17286_g1_i1	75.362	69	4	2	136	204	56	1	4.51E-06	51.8
DjMSTRG.9710.1	c41867_g1_i3	99.909	1101	1	0	1	1101	9	1109	0	1982
DjMSTRG.9710.1	c41867_g1_i3	99.174	121	1	0	1124	1244	1032	1152	4.05E-54	214
DjMSTRG.9710.2	c41867_g1_i3	99.355	1086	1	1	1	1080	24	1109	0	1929
DjMSTRG.9710.3	c41867_g1_i3	99.026	1129	2	2	1	1120	24	1152	0	1986
DjMSTRG.9710.4	c41867_g1_i3	95.301	1128	1	3	1	1119	25	1109	0	1829
DjMSTRG.9710.5	c41867_g1_i3	99.555	1124	2	1	1	1121	29	1152	0	2003
DjMSTRG.9710.6	c41867_g1_i3	94.844	1125	1	2	1	1119	36	1109	0	1810
DjMSTRG.9710.7	c41867_g1_i3	95.422	1114	1	2	1	1108	40	1109	0	1816
DjMSTRG.9710.7	c41867_g1_i3	99.174	121	1	0	1131	1251	1032	1152	4.07E-54	214
DjMSTRG.9710.9	c41867_g1_i3	99.576	944	1	1	1	941	166	1109	0	1683
DjMSTRG.9710.10	c41867_g1_i2	99.729	369	1	0	1	369	190	558	0	662
DjMSTRG.9707.1	c39099_g1_i1	94.84	1279	12	3	2355	3579	1	1279	0	2045
DjMSTRG.9708.1	c43742_g1_i4	100	541	0	0	1	541	1283	743	0	976
DjMSTRG.9709.1	c43742_g1_i3	99.867	750	1	0	71	820	750	1	0	1349
DjMSTRG.9711.1	c29183_g2_i1	100	157	0	0	90	246	196	40	4.83E-76	284
DjMSTRG.9712.2	c37045_g1_i1	100	628	0	0	1	628	10	637	0	1133
DjMSTRG.9713.1	c40717_g1_i1	99.179	609	5	0	134	742	619	11	0	1076
DjMSTRG.9713.1	c40717_g1_i1	79.817	109	22	0	48	156	596	488	1.30E-19	98.7
DjMSTRG.9713.2	c40717_g1_i2	99.138	580	5	0	55	634	590	11	0	1024
DjMSTRG.9713.2	c40717_g1_i2	81.579	76	14	0	2	77	534	459	1.26E-12	75.2
DjMSTRG.9714.1	c44519_g1_i3	98.842	518	6	0	198	715	558	41	0	908
DjMSTRG.9715.1	c33751_g1_i1	95.433	1051	0	1	25	1075	1	1003	0	1718
DjMSTRG.9715.2	c33751_g1_i1	100	695	0	0	25	719	1	695	0	1254
DjMSTRG.9715.2	c33751_g1_i1	100	310	0	0	779	1088	694	1003	2.06E-158	560
DjMSTRG.9715.4	c33751_g1_i1	100	593	0	0	65	657	103	695	0	1070
DjMSTRG.9715.4	c33751_g1_i1	100	283	0	0	717	999	694	976	8.47E-144	511
DjMSTRG.9715.4	c33751_g1_i1	100	41	0	0	25	65	1	41	2.00E-12	75.2
DjMSTRG.9722.2	c36801_g1_i2	100	609	0	0	1	609	2903	2295	0	1099
DjMSTRG.9722.2	c36801_g1_i2	99.437	533	2	1	770	1302	2258	1727	0	945
DjMSTRG.9722.2	c36801_g1_i2	100	38	0	0	661	698	2296	2259	1.12E-10	69.8
DjMSTRG.9722.3	c36801_g1_i1	97.891	2229	0	1	1	2182	2802	574	0	3846
DjMSTRG.9722.1	c36801_g1_i1	98.732	2838	0	1	1	2838	2802	1	0	4984
DjMSTRG.9722.5	c36801_g1_i1	100	2193	0	0	73	2265	2193	1	0	3956
DjMSTRG.9722.5	c36801_g1_i1	100	30	0	0	1	30	2223	2194	4.73E-06	55.4
DjMSTRG.9722.6	c36801_g1_i2	99.956	2294	0	1	1	2293	2294	1	0	4130
DjMSTRG.9717.1	c44547_g1_i3	93.674	743	0	1	1	743	262	957	0	1167
DjMSTRG.9717.2	c44547_g1_i3	93.674	743	0	1	1	743	262	957	0	1167
DjMSTRG.9717.3	c44547_g1_i3	100	680	0	0	1	680	278	957	0	1227
DjMSTRG.9716.1	c43468_g1_i1	99.349	461	3	0	1	461	1024	564	0	819
DjMSTRG.9716.2	c43468_g1_i1	91.957	460	1	1	1	424	1024	565	0	691
DjMSTRG.9720.1	c43468_g1_i1	100	852	0	0	1	852	1933	1082	0	1537
DjMSTRG.9720.2	c43468_g1_i1	99.034	621	5	1	1	621	1933	1314	0	1090
DjMSTRG.9718.1	c46122_g1_i1	84.211	608	94	2	113	719	4361	4967	0	657
DjMSTRG.9721.1	c38633_g1_i2	95.84	1274	3	1	28	1301	1323	100	0	2100
DjMSTRG.9723.2	c36411_g1_i1	97.153	808	2	1	1	808	153	939	0	1369
DjMSTRG.9725.1	c44875_g1_i2	100	190	0	0	42	231	1	190	5.48E-94	343
DjMSTRG.9727.1	c37826_g2_i2	75.949	79	18	1	139	217	739	816	1.44E-06	54.5
DjMSTRG.9728.1	c45083_g1_i7	94.326	846	2	1	1	846	3419	4218	0	1347
DjMSTRG.9730.1	c44513_g6_i3	98.261	230	3	1	25	254	1	229	3.84E-109	394
DjMSTRG.9729.2	c42541_g1_i1	98.558	1734	25	0	138	1871	1	1734	0	3015
DjMSTRG.9731.1	c37852_g1_i1	93.426	578	15	2	19	576	1768	1194	0	884
DjMSTRG.9732.1	c31349_g1_i1	100	1086	0	0	26	1111	1269	184	0	1959
DjMSTRG.9736.1	c44477_g2_i2	99.943	1743	1	0	320	2062	3069	4811	0	3140
DjMSTRG.9736.2	c44477_g2_i2	97.562	1682	1	1	319	1960	3069	4750	0	2881
DjMSTRG.9741.1	c38060_g1_i1	99.904	2076	2	0	23	2098	2076	1	0	3736
DjMSTRG.9741.2	c38060_g1_i1	97.788	1040	1	1	1	1040	1753	736	0	1788
DjMSTRG.9741.2	c38060_g1_i1	99.793	484	1	0	1036	1519	484	1	0	869
DjMSTRG.9745.1	c15327_g1_i2	71.521	309	3	2	1	224	840	1148	3.11E-59	229
DjMSTRG.9733.1	c40721_g1_i1	96.992	1795	7	2	1	1795	1751	4	0	3028
DjMSTRG.9733.2	c40721_g1_i1	99.536	1724	7	1	1	1724	1726	4	0	3070
DjMSTRG.9733.3	c40721_g1_i3	92.085	1933	8	5	1	1929	1795	4	0	2905
DjMSTRG.9733.4	c40721_g1_i1	96.742	1596	9	3	1	1595	1557	4	0	2670
DjMSTRG.9735.1	c36633_g1_i2	100	266	0	0	48	313	1	266	4.24E-135	480
DjMSTRG.9737.1	c36684_g1_i1	100	229	0	0	1	229	16	244	4.07E-115	414
DjMSTRG.9738.1	c46126_g4_i1	89.786	421	43	0	2	422	11349	11769	1.79E-160	566
DjMSTRG.9740.1	c41071_g1_i1	99.353	464	2	1	1	463	715	1178	0	820
DjMSTRG.9746.1	c45655_g1_i2	92.655	354	26	0	3	356	368	721	1.59E-147	522
DjMSTRG.9746.2	c45655_g1_i2	81.073	354	23	2	3	312	368	721	6.71E-101	368
DjMSTRG.9749.2	c46090_g2_i1	83.703	632	44	4	1	630	93	667	0	711
DjMSTRG.9749.1	c46090_g2_i1	87.706	667	73	5	1	663	93	754	0	820
DjMSTRG.9750.1	c19738_g1_i1	100	1555	0	0	39	1593	633	2187	0	2805
DjMSTRG.9751.1	c46050_g1_i2	99.687	959	3	0	801	1759	298	1256	0	1717
DjMSTRG.9751.1	c46050_g1_i2	81.818	154	27	1	801	954	193	345	1.97E-34	149
DjMSTRG.9751.1	c46050_g1_i2	77.707	157	34	1	798	954	85	240	2.74E-26	123
DjMSTRG.9751.1	c46050_g1_i2	75.862	87	20	1	883	969	233	318	2.75E-07	59.9
DjMSTRG.9751.1	c46050_g1_i2	84.314	51	8	0	798	848	401	451	9.59E-07	57.2
DjMSTRG.9752.1	c44847_g6_i1	100	1094	0	0	1	1094	33	1126	0	1974
DjMSTRG.9753.1	c30288_g1_i2	98.291	117	2	0	1	117	97	213	1.42E-51	203
DjMSTRG.9748.1	c33826_g1_i1	99.895	953	1	0	32	984	953	1	0	1715
DjMSTRG.9748.2	c33826_g1_i1	99.786	936	1	1	1	935	936	1	0	1676
DjMSTRG.9747.1	c46050_g1_i5	98.151	757	14	0	1	757	529	1285	0	1303
DjMSTRG.9759.1	c36609_g1_i3	100	1721	0	0	16	1736	1	1721	0	3104
DjMSTRG.9759.2	c36609_g1_i3	97.376	1677	0	1	35	1711	89	1721	0	2862
DjMSTRG.9759.2	c36609_g1_i3	100	34	0	0	1	34	5	38	2.26E-08	62.6
DjMSTRG.9759.3	c36609_g1_i3	97.266	1646	0	2	1	1646	51	1651	0	2798
DjMSTRG.9759.5	c36609_g1_i3	100	856	0	0	99	954	642	1497	0	1544
DjMSTRG.9755.1	c31642_g1_i1	100	194	0	0	40	233	1	194	3.73E-96	351
DjMSTRG.9756.1	c44783_g2_i3	94.235	451	26	0	193	643	220	670	0	697
DjMSTRG.9762.1	c45638_g1_i5	99.812	1597	3	0	852	2448	1105	2701	0	2867
DjMSTRG.9762.1	c45638_g1_i5	99.649	854	3	0	1	854	88	941	0	1527
DjMSTRG.9762.3	c45638_g1_i5	94.543	843	2	1	1	843	140	938	0	1349
DjMSTRG.9760.1	c28363_g1_i1	91.383	499	0	1	1	499	9	464	0	741
DjMSTRG.9760.2	c28363_g1_i1	80.995	221	0	1	1	221	45	223	1.32E-63	243
DjMSTRG.9758.1	c30760_g1_i3	99.277	415	3	0	1	415	415	1	0	736
DjMSTRG.9763.1	c36569_g2_i1	99.517	414	2	0	1	414	47	460	0	738
DjMSTRG.9764.1	c42511_g1_i5	99.888	889	1	0	4	892	889	1	0	1599
DjMSTRG.9764.2	c42511_g1_i5	100	910	0	0	236	1145	910	1	0	1642
DjMSTRG.9764.3	c42511_g1_i2	99.775	889	2	0	236	1124	1234	346	0	1595
DjMSTRG.9764.4	c42511_g1_i5	99.882	845	0	1	1	845	886	43	0	1517
DjMSTRG.9765.1	c34820_g1_i1	99.022	409	3	1	229	637	408	1	0	717
DjMSTRG.9765.1	c34820_g1_i1	100	153	0	0	1	153	553	401	2.04E-73	277
DjMSTRG.9765.2	c34820_g1_i1	91.681	601	2	1	1	601	553	1	0	898
DjMSTRG.9765.4	c34820_g1_i1	80.493	487	2	2	1	487	394	1	1.88E-148	526
DjMSTRG.9770.1	c41680_g1_i3	99.072	539	5	0	6	544	539	1	0	950
DjMSTRG.9770.2	c41680_g1_i2	92.512	641	2	2	6	642	599	1	0	973
DjMSTRG.9770.3	c41680_g1_i2	98.958	576	2	1	1	572	576	1	0	1012
DjMSTRG.9770.4	c41680_g1_i2	86.499	637	2	3	1	633	557	1	0	824
DjMSTRG.9770.5	c41680_g1_i2	92.517	588	2	2	1	584	550	1	0	892
DjMSTRG.9770.6	c41680_g1_i2	85.818	550	5	5	1	477	550	1	0	684
DjMSTRG.9770.7	c41680_g1_i7	97.137	524	2	1	1	524	511	1	0	885
DjMSTRG.9770.8	c41680_g1_i6	95.93	344	1	1	1	344	331	1	1.63E-160	565
DjMSTRG.9766.1	c45086_g1_i2	95.423	437	20	0	1	437	979	543	0	699
DjMSTRG.9767.1	c41640_g2_i2	73.859	241	23	5	46	264	6	228	3.56E-40	165
DjMSTRG.9768.1	c47391_g1_i1	100	457	0	0	232	688	457	1	0	825
DjMSTRG.9771.1	c42071_g2_i6	100	445	0	0	23	467	3294	2850	0	803
DjMSTRG.9772.1	c35646_g1_i1	99.841	1883	3	0	39	1921	2070	188	0	3383
DjMSTRG.9773.1	c44754_g2_i5	94.259	871	0	1	23	893	578	1398	0	1387
DjMSTRG.9773.2	c44754_g2_i5	99.609	768	0	1	23	787	578	1345	0	1370
DjMSTRG.9773.4	c44754_g2_i5	90.058	513	0	1	23	535	578	1039	0	737
DjMSTRG.9775.1	c31578_g1_i1	92.371	603	0	1	55	657	557	1	0	918
DjMSTRG.9775.2	c31578_g1_i1	99.631	542	1	1	1	542	541	1	0	966
DjMSTRG.9775.3	c31578_g1_i1	99.61	513	1	1	1	512	513	1	0	913
DjMSTRG.9776.1	c45301_g1_i1	91.108	776	8	6	30	745	508	1282	0	1117
DjMSTRG.9776.2	c45301_g1_i1	99.488	782	3	1	79	860	502	1282	0	1389
DjMSTRG.9776.2	c45301_g1_i1	95.122	41	2	0	54	94	1	41	9.05E-10	66.2
DjMSTRG.9776.4	c45301_g1_i1	99.807	517	0	1	30	546	767	1282	0	925
DjMSTRG.9777.1	c33050_g1_i1	99.883	854	1	0	605	1458	856	3	0	1536
DjMSTRG.9778.1	c41846_g1_i6	100	1029	0	0	1	1029	2255	3283	0	1856
DjMSTRG.9778.2	c41846_g1_i4	100	1063	0	0	1	1063	2255	3317	0	1918
DjMSTRG.9778.3	c41846_g1_i4	100	596	0	0	64	659	2719	3314	0	1076
DjMSTRG.9783.1	c44582_g2_i3	97.182	1526	3	1	530	2055	637	2122	0	2590
DjMSTRG.9783.1	c44582_g2_i3	99.807	518	1	0	15	532	2	519	0	930
DjMSTRG.9783.2	c44582_g2_i3	99.811	2121	4	0	8	2128	2	2122	0	3808
DjMSTRG.9783.3	c44582_g2_i3	99.811	2121	4	0	7	2127	2	2122	0	3808
DjMSTRG.9783.4	c44582_g2_i3	97.783	2165	4	1	6	2170	2	2122	0	3724
DjMSTRG.9783.5	c44582_g2_i3	97.693	2167	4	1	6	2172	2	2122	0	3720
DjMSTRG.9779.1	c44172_g3_i2	84.857	700	84	8	237	934	3018	2339	0	769
DjMSTRG.9779.3	c44172_g3_i2	86.337	688	84	7	237	922	3018	2339	0	795
DjMSTRG.9780.1	c44708_g1_i4	99.813	535	1	0	1	535	293	827	0	961
DjMSTRG.9781.1	c44744_g1_i1	99.726	3286	6	1	1	3283	3286	1	0	5884
DjMSTRG.9781.2	c44744_g1_i2	99.53	1702	0	1	1	1694	2196	495	0	3037
DjMSTRG.9781.2	c44744_g1_i2	99.422	346	2	0	1965	2310	346	1	6.52E-175	616
DjMSTRG.9781.2	c44744_g1_i2	100	148	0	0	1756	1903	494	347	3.87E-70	268
DjMSTRG.9781.3	c44744_g1_i1	98.096	2994	4	2	493	3486	3287	347	0	5182
DjMSTRG.9781.3	c44744_g1_i1	99.512	410	2	0	12	421	3696	3287	0	731
DjMSTRG.9781.3	c44744_g1_i1	99.381	323	2	0	3548	3870	346	24	3.34E-162	574
DjMSTRG.9782.1	c78035_g1_i1	97.817	229	5	0	241	469	74	302	9.08E-108	391
DjMSTRG.9784.2	c35471_g1_i1	99.631	1624	5	1	53	1676	1720	98	0	2899
DjMSTRG.9788.1	c26758_g1_i1	100	600	0	0	862	1461	622	23	0	1083
DjMSTRG.9788.2	c26758_g1_i1	100	600	0	0	807	1406	622	23	0	1083
DjMSTRG.9785.1	c43193_g1_i1	99.767	1716	4	0	3	1718	1813	98	0	3077
DjMSTRG.9785.2	c43193_g1_i3	94.062	1600	4	3	3	1598	1726	214	0	2526
DjMSTRG.9785.3	c43193_g1_i1	99.855	1376	1	1	3	1377	1813	438	0	2470
DjMSTRG.9786.1	c15461_g1_i2	93.681	364	21	2	14	376	1	363	2.02E-154	546
DjMSTRG.9789.1	c44353_g1_i10	98.658	1267	17	0	1	1267	2503	1237	0	2209
DjMSTRG.9791.1	c45945_g1_i5	100	567	0	0	11	577	4214	3648	0	1023
DjMSTRG.9793.2	c42694_g1_i2	100	216	0	0	1	216	216	1	4.43E-108	390
DjMSTRG.9792.1	c43735_g1_i1	100	448	0	0	1	448	1766	1319	0	809
DjMSTRG.9794.1	c28438_g1_i1	96.985	1559	0	1	1	1512	90	1648	0	2638
DjMSTRG.9796.1	c31759_g1_i1	96.546	1216	0	1	1	1216	48	1221	0	2038
DjMSTRG.9796.2	c31759_g1_i1	99.913	1152	0	1	1	1152	71	1221	0	2070
DjMSTRG.9797.1	c31759_g2_i1	99.638	276	1	0	198	473	617	342	1.04E-138	494
DjMSTRG.9797.1	c31759_g2_i1	100	177	0	0	1	177	869	693	1.36E-86	320
DjMSTRG.9798.1	c39051_g1_i1	99.863	2182	0	2	79	2260	2237	59	0	3916
DjMSTRG.9798.2	c39051_g1_i1	99.845	1940	0	2	79	2017	2237	300	0	3479
DjMSTRG.9798.4	c39051_g1_i1	98.047	973	19	0	1	973	3080	2108	0	1687
DjMSTRG.9798.6	c39051_g1_i1	98.043	1124	19	1	31	1151	3151	2028	0	1944
DjMSTRG.9798.7	c39051_g1_i1	97.793	1042	19	2	1	1039	3080	2040	0	1788
DjMSTRG.9798.8	c39051_g1_i1	93.367	784	19	1	1	751	2992	2209	0	1223
DjMSTRG.9798.10	c39051_g1_i1	93.573	778	0	1	31	808	3151	2424	0	1219
DjMSTRG.9799.1	c42258_g1_i1	99.882	2552	2	1	1	2551	2576	25	0	4586
DjMSTRG.9799.3	c42258_g1_i1	99.951	2029	1	0	1	2029	2576	548	0	3655
DjMSTRG.9799.4	c42258_g1_i1	97.16	1831	0	1	1	1779	2576	746	0	3111
DjMSTRG.9804.1	c40011_g1_i1	99.9	2991	2	1	28	3017	2991	1	0	5378
DjMSTRG.9804.2	c40011_g1_i1	99.766	2992	5	2	1	2990	2992	1	0	5358
DjMSTRG.9804.3	c40011_g1_i1	98.167	2891	1	2	1	2839	2991	101	0	5013
DjMSTRG.9804.5	c40011_g1_i1	99.877	2444	1	2	1	2443	2991	549	0	4387
DjMSTRG.9804.6	c40011_g1_i1	99.797	1480	2	1	1	1480	2991	1513	0	2653
DjMSTRG.9804.7	c40011_g1_i1	99.446	1445	7	1	1	1445	2991	1548	0	2567
DjMSTRG.9800.1	c59913_g1_i1	100	463	0	0	60	522	1	463	0	836
DjMSTRG.9803.1	c46117_g2_i1	84.306	1714	249	7	280	1975	4567	2856	0	1865
DjMSTRG.9805.1	c42463_g1_i1	100	809	0	0	36	844	2608	1800	0	1460
DjMSTRG.9807.1	c45178_g5_i2	99.836	1216	2	0	2	1217	1288	2503	0	2185
DjMSTRG.9808.2	c37988_g2_i3	92.667	600	1	1	121	720	657	101	0	919
DjMSTRG.9808.3	c37988_g2_i3	92.282	596	1	1	121	716	657	107	0	904
DjMSTRG.9808.4	c37988_g2_i3	98.575	421	1	1	121	541	657	242	0	733
DjMSTRG.9809.1	c43604_g1_i1	99.8	1000	1	1	12	1011	3917	2919	0	1792
DjMSTRG.9809.1	c43604_g1_i1	67.692	260	70	5	282	537	3498	3249	4.97E-14	81.5
DjMSTRG.9810.1	c49303_g1_i1	100	261	0	0	1	261	4	264	4.47E-132	471
DjMSTRG.9810.2	c41788_g1_i1	71.595	1116	276	14	1	1094	486	1582	7.15E-158	558
DjMSTRG.9811.1	c43675_g1_i4	100	215	0	0	137	351	656	442	3.13E-107	389
DjMSTRG.9811.2	c43675_g1_i2	100	133	0	0	137	269	599	467	1.05E-62	241
DjMSTRG.9811.3	c43675_g1_i2	100	155	0	0	137	291	599	445	8.92E-75	280
DjMSTRG.9812.1	c45465_g1_i2	82.066	1065	89	9	1	1059	36	1004	0	1112
DjMSTRG.9812.1	c45465_g1_i2	80.921	456	84	1	1186	1638	966	1421	1.32E-118	429
DjMSTRG.9812.1	c45465_g1_i2	72.848	151	23	11	950	1087	566	711	3.11E-06	55.4
DjMSTRG.9813.1	c40859_g1_i1	100	891	0	0	87	977	891	1	0	1608
DjMSTRG.9813.3	c36712_g1_i1	99	600	5	1	59	657	1	600	0	1052
DjMSTRG.9814.1	c21772_g1_i1	100	1107	0	0	69	1175	1118	12	0	1997
DjMSTRG.9815.1	c45564_g1_i2	99.17	482	4	0	1	482	1097	1578	0	852
DjMSTRG.9815.1	c45564_g1_i2	99.17	482	4	0	1	482	10242	9761	0	852
DjMSTRG.9823.2	c37561_g1_i1	100	2298	0	0	11	2308	2298	1	0	4145
DjMSTRG.9823.3	c37561_g1_i1	97.996	2345	0	1	11	2355	2298	1	0	4056
DjMSTRG.9823.4	c37561_g1_i1	99.624	1064	3	1	1	1063	1103	40	0	1898
DjMSTRG.9823.4	c37561_g1_i1	100	40	0	0	1110	1149	40	1	9.83E-12	73.4
DjMSTRG.9818.1	c9493_g1_i1	99.634	546	2	0	1416	1961	546	1	0	976
DjMSTRG.9817.1	c9715_g1_i1	100	190	0	0	1	190	1183	994	5.77E-94	343
DjMSTRG.9817.1	c9715_g1_i1	100	52	0	0	191	242	936	885	4.76E-19	95.1
DjMSTRG.9820.1	c9715_g1_i1	100	447	0	0	1	447	543	97	0	807
DjMSTRG.9820.1	c9715_g1_i1	100	48	0	0	447	494	48	1	1.63E-16	87.8
DjMSTRG.9819.2	c37342_g1_i1	99.749	3587	4	1	74	3655	1	3587	0	6429
DjMSTRG.9819.3	c37342_g1_i1	98.525	3458	4	2	74	3530	1	3412	0	6040
DjMSTRG.9819.4	c37342_g1_i1	99.683	2838	3	2	74	2905	1	2838	0	5075
DjMSTRG.9822.1	c44352_g3_i5	99.956	2289	1	0	32	2320	2629	341	0	4124
DjMSTRG.9822.2	c44352_g3_i7	100	358	0	0	26	383	2711	2354	0	646
DjMSTRG.9822.4	c44352_g3_i6	99.757	411	1	0	28	438	719	309	0	737
DjMSTRG.9824.2	c45176_g1_i7	80.144	972	126	4	6	956	104	1029	0	926
DjMSTRG.9824.3	c45176_g1_i7	84.125	926	126	3	34	938	104	1029	0	1013
DjMSTRG.9825.1	c34076_g1_i1	99.18	488	4	0	139	626	488	1	0	863
DjMSTRG.9826.1	c45288_g3_i3	96.899	258	8	0	1	258	258	1	7.10E-120	430
DjMSTRG.9827.1	c45755_g1_i5	98.384	557	9	0	10	566	3	559	0	965
DjMSTRG.9827.1	c45755_g1_i5	99.435	177	1	0	560	736	655	831	1.00E-84	315
DjMSTRG.9827.2	c45755_g1_i5	98.022	809	16	0	1	809	23	831	0	1388
DjMSTRG.9828.1	c42432_g3_i3	99.257	538	3	1	1	538	2518	3054	0	949
DjMSTRG.9829.1	c42432_g3_i3	90.323	465	0	1	40	504	1	420	0	673
DjMSTRG.9829.2	c42432_g3_i3	100	204	0	0	1	204	217	420	1.20E-101	369
DjMSTRG.9830.1	c42432_g3_i2	99.882	1697	2	0	1	1697	410	2106	0	3052
DjMSTRG.9830.2	c42432_g3_i3	99.881	841	1	0	610	1450	1677	2517	0	1513
DjMSTRG.9830.2	c42432_g3_i3	99.833	599	1	0	20	618	919	1517	0	1076
DjMSTRG.9830.3	c42432_g3_i3	99.566	921	2	2	1	919	919	1839	0	1636
DjMSTRG.9830.4	c42432_g3_i3	99.213	1398	7	2	1	1397	1123	2517	0	2467
DjMSTRG.9830.5	c42432_g3_i3	96.355	1399	7	2	1	1399	1163	2517	0	2324
DjMSTRG.9831.1	c45968_g1_i6	87.815	476	57	1	101	575	1	476	5.13E-169	594
DjMSTRG.9833.1	c38608_g1_i2	99.699	664	2	0	86	749	703	40	0	1189
DjMSTRG.9833.2	c38608_g1_i3	99.239	394	3	0	6	399	580	187	0	698
DjMSTRG.9833.3	c38608_g1_i4	100	423	0	0	1	423	1648	1226	0	764
DjMSTRG.9832.1	c37105_g1_i1	99.822	1121	2	0	40	1160	1222	102	0	2013
DjMSTRG.9832.3	c37105_g1_i1	99.865	740	0	1	1	739	841	102	0	1327
DjMSTRG.9834.2	c31219_g1_i1	100	279	0	0	1	279	1238	960	3.27E-142	504
DjMSTRG.9834.1	c31219_g1_i1	100	1016	0	0	99	1114	1189	174	0	1833
DjMSTRG.9834.1	c31219_g1_i1	100	50	0	0	1	50	1238	1189	2.91E-17	91.5
DjMSTRG.9837.1	c40138_g1_i1	100	2039	0	0	196	2234	2039	1	0	3678
DjMSTRG.9837.2	c40138_g1_i1	94.995	1019	0	1	196	1214	2039	1072	0	1650
DjMSTRG.9837.2	c40138_g1_i1	100	903	0	0	1215	2117	903	1	0	1629
DjMSTRG.9837.3	c40138_g1_i1	90.588	510	0	1	1	510	903	442	0	743
DjMSTRG.9837.3	c40138_g1_i1	100	183	0	0	510	692	328	146	1.12E-89	331
DjMSTRG.9837.4	c40138_g1_i1	98.987	1283	0	1	1	1270	1649	367	0	2263
DjMSTRG.9835.1	c42908_g2_i1	99.492	985	5	0	10	994	1140	156	0	1755
DjMSTRG.9835.1	c42908_g2_i1	100	35	0	0	1	35	35	1	3.60E-09	64.4
DjMSTRG.9836.1	c45687_g1_i1	99.863	730	1	0	41	770	6874	7603	0	1313
DjMSTRG.9839.1	c44840_g1_i2	100	1019	0	0	272	1290	397	1415	0	1838
DjMSTRG.9838.1	c44840_g1_i2	100	419	0	0	85	503	2733	3151	0	756
DjMSTRG.9840.1	c44840_g1_i1	100	408	0	0	183	590	278	685	0	737
DjMSTRG.9843.1	c34336_g1_i4	96.634	1337	0	1	1	1292	1340	4	0	2245
DjMSTRG.9843.2	c34336_g1_i1	100	1712	0	0	1	1712	1739	28	0	3088
DjMSTRG.9843.3	c34336_g1_i2	100	1665	0	0	1	1665	1693	29	0	3003
DjMSTRG.9843.4	c34336_g1_i4	100	945	0	0	1	945	1694	750	0	1705
DjMSTRG.9843.4	c34336_g1_i4	100	725	0	0	1016	1740	753	29	0	1308
DjMSTRG.9843.5	c34336_g1_i3	100	899	0	0	1	899	1648	750	0	1622
DjMSTRG.9843.5	c34336_g1_i3	100	725	0	0	970	1694	753	29	0	1308
DjMSTRG.9843.6	c34336_g1_i4	100	1471	0	0	1	1471	1694	224	0	2654
DjMSTRG.9843.8	c34336_g1_i1	96.469	1416	0	1	1	1366	1739	324	0	2370
DjMSTRG.9850.1	c33585_g2_i2	93.506	693	4	3	113	796	1013	353	0	1071
DjMSTRG.9850.1	c33585_g2_i2	91.525	59	5	0	241	299	820	762	3.07E-15	85.1
DjMSTRG.9850.1	c33585_g2_i2	100	46	0	0	350	395	871	826	3.07E-15	84.2
DjMSTRG.9850.2	c33585_g2_i2	98.496	532	8	0	21	552	884	353	0	924
DjMSTRG.9850.2	c33585_g2_i2	100	46	0	0	2	47	807	762	2.09E-15	84.2
DjMSTRG.9850.2	c33585_g2_i2	100	46	0	0	98	143	871	826	2.09E-15	84.2
DjMSTRG.9851.1	c102191_g1_i1	93.443	61	4	0	221	281	218	158	2.45E-18	93.3
DjMSTRG.9851.1	c102191_g1_i1	93.443	61	4	0	201	261	218	158	2.45E-18	93.3
DjMSTRG.9851.1	c102191_g1_i1	93.443	61	4	0	21	81	218	158	2.45E-18	93.3
DjMSTRG.9851.1	c102191_g1_i1	90.769	65	6	0	281	345	218	154	8.57E-18	91.5
DjMSTRG.9851.1	c102191_g1_i1	90.164	61	6	0	181	241	218	158	1.27E-15	84.2
DjMSTRG.9851.1	c102191_g1_i1	90.164	61	6	0	101	161	218	158	1.27E-15	84.2
DjMSTRG.9851.1	c102191_g1_i1	90.164	61	6	0	41	101	218	158	1.27E-15	84.2
DjMSTRG.9851.1	c102191_g1_i1	88.525	61	7	0	261	321	218	158	5.41E-14	79.7
DjMSTRG.9851.1	c102191_g1_i1	88.525	61	7	0	241	301	218	158	5.41E-14	79.7
DjMSTRG.9851.1	c102191_g1_i1	88.525	61	7	0	161	221	218	158	5.41E-14	79.7
DjMSTRG.9851.1	c102191_g1_i1	88.525	61	7	0	141	201	218	158	5.41E-14	79.7
DjMSTRG.9851.1	c102191_g1_i1	88.525	61	7	0	121	181	218	158	5.41E-14	79.7
DjMSTRG.9851.1	c102191_g1_i1	86.885	61	8	0	61	121	218	158	6.59E-13	75.2
DjMSTRG.9851.1	c102191_g1_i1	86.885	61	8	0	1	61	218	158	6.59E-13	75.2
DjMSTRG.9851.1	c102191_g1_i1	87.5	56	7	0	86	141	213	158	2.80E-11	70.7
DjMSTRG.9851.2	c102191_g1_i1	93.443	61	4	0	161	221	218	158	1.90E-18	93.3
DjMSTRG.9851.2	c102191_g1_i1	93.443	61	4	0	141	201	218	158	1.90E-18	93.3
DjMSTRG.9851.2	c102191_g1_i1	93.443	61	4	0	21	81	218	158	1.90E-18	93.3
DjMSTRG.9851.2	c102191_g1_i1	90.164	61	6	0	121	181	218	158	9.84E-16	84.2
DjMSTRG.9851.2	c102191_g1_i1	90.164	61	6	0	101	161	218	158	9.84E-16	84.2
DjMSTRG.9851.2	c102191_g1_i1	90.164	61	6	0	41	101	218	158	9.84E-16	84.2
DjMSTRG.9851.2	c102191_g1_i1	88.525	61	7	0	201	261	218	158	4.18E-14	79.7
DjMSTRG.9851.2	c102191_g1_i1	88.525	61	7	0	181	241	218	158	4.18E-14	79.7
DjMSTRG.9851.2	c102191_g1_i1	86.885	61	8	0	61	121	218	158	5.10E-13	75.2
DjMSTRG.9851.2	c102191_g1_i1	86.885	61	8	0	1	61	218	158	5.10E-13	75.2
DjMSTRG.9851.2	c102191_g1_i1	87.5	56	7	0	86	141	213	158	2.17E-11	70.7
DjMSTRG.9851.2	c102191_g1_i1	88.679	53	6	0	221	273	218	166	2.17E-11	69.8
DjMSTRG.9851.3	c102191_g1_i1	93.443	61	4	0	181	241	218	158	1.88E-18	93.3
DjMSTRG.9851.3	c102191_g1_i1	93.443	61	4	0	161	221	218	158	1.88E-18	93.3
DjMSTRG.9851.3	c102191_g1_i1	93.443	61	4	0	41	101	218	158	1.88E-18	93.3
DjMSTRG.9851.3	c102191_g1_i1	90.164	61	6	0	141	201	218	158	9.72E-16	84.2
DjMSTRG.9851.3	c102191_g1_i1	90.164	61	6	0	61	121	218	158	9.72E-16	84.2
DjMSTRG.9851.3	c102191_g1_i1	90.164	61	6	0	21	81	218	158	9.72E-16	84.2
DjMSTRG.9851.3	c102191_g1_i1	88.525	61	7	0	201	261	218	158	4.13E-14	79.7
DjMSTRG.9851.3	c102191_g1_i1	88.525	61	7	0	121	181	218	158	4.13E-14	79.7
DjMSTRG.9851.3	c102191_g1_i1	88.525	61	7	0	81	141	218	158	4.13E-14	79.7
DjMSTRG.9851.3	c102191_g1_i1	86.885	61	8	0	1	61	218	158	5.03E-13	75.2
DjMSTRG.9851.3	c102191_g1_i1	87.5	56	7	0	106	161	213	158	2.14E-11	70.7
DjMSTRG.9851.3	c102191_g1_i1	88	50	6	0	221	270	218	169	9.10E-10	64.4
DjMSTRG.9851.4	c102191_g1_i1	93.443	61	4	0	181	241	218	158	1.77E-18	93.3
DjMSTRG.9851.4	c102191_g1_i1	93.443	61	4	0	161	221	218	158	1.77E-18	93.3
DjMSTRG.9851.4	c102191_g1_i1	93.443	61	4	0	21	81	218	158	1.77E-18	93.3
DjMSTRG.9851.4	c102191_g1_i1	91.803	61	5	0	141	201	218	158	7.52E-17	88.7
DjMSTRG.9851.4	c102191_g1_i1	90.164	61	6	0	121	181	218	158	9.16E-16	84.2
DjMSTRG.9851.4	c102191_g1_i1	90.164	61	6	0	101	161	218	158	9.16E-16	84.2
DjMSTRG.9851.4	c102191_g1_i1	90.164	61	6	0	41	101	218	158	9.16E-16	84.2
DjMSTRG.9851.4	c102191_g1_i1	86.885	61	8	0	61	121	218	158	4.74E-13	75.2
DjMSTRG.9851.4	c102191_g1_i1	86.885	61	8	0	1	61	218	158	4.74E-13	75.2
DjMSTRG.9851.4	c102191_g1_i1	89.286	56	6	0	201	256	218	163	4.74E-13	75.2
DjMSTRG.9851.4	c102191_g1_i1	87.5	56	7	0	86	141	213	158	2.02E-11	70.7
DjMSTRG.9844.1	c45773_g1_i7	99.729	1109	3	0	1	1109	443	1551	0	1987
DjMSTRG.9844.2	c45773_g1_i9	97.394	3875	9	3	1	3875	144	3926	0	6603
DjMSTRG.9844.4	c45125_g1_i1	98.025	4811	7	3	1	4810	516	5239	0	8314
DjMSTRG.9844.5	c45125_g1_i2	99.045	4817	1	1	1	4817	516	5287	0	8516
DjMSTRG.9844.6	c45125_g1_i2	99.962	2653	1	0	1	2653	516	3168	0	4781
DjMSTRG.9844.7	c45125_g1_i2	99.585	965	3	1	1	965	612	1575	0	1719
DjMSTRG.9844.8	c45773_g1_i3	96.77	1641	7	3	1058	2698	23	1617	0	2749
DjMSTRG.9844.9	c45773_g1_i3	99.809	1572	3	0	652	2223	23	1594	0	2822
DjMSTRG.9844.10	c45773_g1_i9	99.918	1225	1	0	1	1225	144	1368	0	2205
DjMSTRG.9844.10	c45773_g1_i9	100	306	0	0	1290	1595	1367	1672	4.46E-156	553
DjMSTRG.9844.11	c45773_g1_i8	97.876	565	0	1	1	565	13	565	0	972
DjMSTRG.9845.1	c32517_g1_i2	100	326	0	0	21	346	1	326	1.27E-167	589
DjMSTRG.9845.2	c32517_g1_i2	83.63	281	0	1	59	339	92	326	1.25E-91	337
DjMSTRG.9846.4	c46041_g1_i2	93.557	1071	60	3	46	1110	1862	795	0	1616
DjMSTRG.9846.5	c46041_g1_i1	93.716	1098	60	3	46	1137	1889	795	0	1664
DjMSTRG.9846.1	c46041_g1_i2	91.469	1430	69	5	160	1583	2177	795	0	2055
DjMSTRG.9846.2	c46041_g1_i1	94.692	1413	66	2	160	1566	2204	795	0	2210
DjMSTRG.9846.3	c46041_g1_i1	92.027	1455	63	5	116	1564	2202	795	0	2127
DjMSTRG.9846.6	c46041_g1_i1	91.353	902	58	5	1	894	1912	1023	0	1271
DjMSTRG.9847.1	c30644_g1_i2	100	1014	0	0	1	1014	690	1703	0	1829
DjMSTRG.9846.8	c43507_g1_i1	97.743	576	13	0	2113	2688	591	16	0	981
DjMSTRG.9848.1	c43507_g1_i1	97.552	531	13	0	1	531	61	591	0	900
DjMSTRG.9852.1	c45119_g1_i1	100	286	0	0	32	317	6485	6200	5.97E-146	517
DjMSTRG.9853.1	c57769_g1_i1	99.815	540	1	0	702	1241	540	1	0	970
DjMSTRG.9856.1	c31076_g1_i1	99.626	1070	2	1	20	1087	12	1081	0	1910
DjMSTRG.9856.2	c31076_g1_i1	99.906	1061	1	0	157	1217	21	1081	0	1910
DjMSTRG.9856.3	c31076_g1_i2	99.907	1073	1	0	157	1229	21	1093	0	1931
DjMSTRG.9856.5	c31076_g1_i1	99.356	621	0	1	1	617	109	729	0	1102
DjMSTRG.9857.1	c73058_g1_i1	100	295	0	0	86	380	1	295	1.38E-150	533
DjMSTRG.9858.1	c7104_g1_i1	100	230	0	0	44	273	18	247	1.30E-115	416
DjMSTRG.9854.1	c7104_g1_i1	87.186	398	0	1	1	398	244	590	1.25E-149	530
DjMSTRG.9855.2	c44416_g1_i3	90.816	490	2	1	57	546	1064	618	0	716
DjMSTRG.9859.1	c46659_g1_i1	100	513	0	0	957	1469	1039	527	0	926
DjMSTRG.9860.1	c32060_g1_i1	99.75	800	2	0	179	978	1	800	0	1434
DjMSTRG.9860.2	c32060_g1_i1	99.862	724	1	0	206	929	77	800	0	1302
DjMSTRG.9860.2	c32060_g1_i1	100	35	0	0	174	208	1	35	3.44E-09	64.4
DjMSTRG.9860.3	c32060_g1_i1	99.742	775	2	0	28	802	26	800	0	1389
DjMSTRG.9861.1	c41928_g2_i7	99.784	924	1	1	11	934	1	923	0	1654
DjMSTRG.9862.2	c39334_g1_i2	99.568	694	2	1	1	693	591	1284	0	1235
DjMSTRG.9862.1	c39334_g1_i2	99.395	827	5	0	1	827	458	1284	0	1470
DjMSTRG.9862.3	c39334_g1_i2	99.657	583	2	0	1	583	591	1173	0	1043
DjMSTRG.9862.5	c39334_g1_i2	99.369	317	2	0	1	317	591	907	5.00E-160	563
DjMSTRG.9862.4	c39334_g1_i2	88.822	501	5	1	1	501	458	907	0	693
DjMSTRG.9863.1	c39334_g1_i1	99.904	1044	1	0	42	1085	1	1044	0	1879
DjMSTRG.9865.1	c43352_g1_i3	99.893	3722	4	0	13	3734	3722	1	0	6695
DjMSTRG.9865.2	c43352_g1_i3	97.53	2267	9	3	1	2266	2221	1	0	3865
DjMSTRG.9865.3	c43352_g1_i3	99.785	3722	4	1	13	3730	3722	1	0	6676
DjMSTRG.9865.4	c43352_g1_i3	99.763	3371	7	1	421	3790	3384	14	0	6040
DjMSTRG.9865.4	c43352_g1_i3	100	345	0	0	13	357	3722	3378	7.20E-177	623
DjMSTRG.9865.5	c43352_g1_i1	98.208	2678	1	2	13	2643	2704	27	0	4647
DjMSTRG.9865.6	c43352_g1_i3	100	470	0	0	1	470	2366	1897	0	848
DjMSTRG.9865.6	c43352_g1_i3	99.597	248	1	0	769	1016	1900	1653	3.67E-123	444
DjMSTRG.9865.7	c43352_g1_i3	99.561	683	1	2	1	681	2366	1684	0	1212
DjMSTRG.9867.1	c32226_g1_i1	99.167	240	2	0	1	240	967	1206	2.41E-118	425
DjMSTRG.9867.1	c32226_g1_i1	100	28	0	0	241	268	1252	1279	5.70E-06	51.8
DjMSTRG.9868.1	c29454_g1_i1	69.337	362	46	6	14	313	209	567	4.63E-46	185
DjMSTRG.9869.1	c39000_g1_i1	96.91	1424	2	1	28	1451	1382	1	0	2404
DjMSTRG.9869.2	c39000_g1_i2	89.604	404	1	1	28	431	1444	1082	1.23E-162	572
DjMSTRG.9869.3	c39000_g1_i2	99.531	213	1	0	1	213	1361	1149	6.94E-105	380
DjMSTRG.9870.1	c43539_g1_i1	99.495	1385	6	1	85	1469	1	1384	0	2463
DjMSTRG.9870.2	c43539_g1_i1	100	237	0	0	23	259	54	290	1.90E-119	428
DjMSTRG.9871.1	c43539_g1_i1	97.336	1802	2	1	12	1813	2506	751	0	3071
DjMSTRG.9871.2	c43539_g1_i2	96.625	1748	4	2	12	1704	2074	327	0	2928
DjMSTRG.9871.3	c43539_g1_i2	97.981	842	1	1	611	1452	1187	362	0	1452
DjMSTRG.9871.3	c43539_g1_i2	99.818	549	1	0	1	549	1733	1185	0	986
DjMSTRG.9872.1	c33716_g1_i1	99.602	1506	5	1	1	1505	1553	48	0	2686
DjMSTRG.9873.1	c41169_g1_i1	99.452	912	3	1	39	950	1175	2084	0	1620
DjMSTRG.9874.1	c43962_g1_i1	99.659	293	1	0	1	293	830	538	3.69E-148	525
DjMSTRG.9876.1	c45171_g1_i1	99.107	560	5	0	4	563	2280	1721	0	988
DjMSTRG.9877.1	c40639_g1_i2	94.924	788	0	1	68	815	1	788	0	1273
DjMSTRG.9878.1	c40639_g1_i2	96.705	1396	2	1	33	1428	2127	776	0	2346
DjMSTRG.9878.2	c40639_g1_i2	99.852	1352	2	0	33	1384	2127	776	0	2430
DjMSTRG.9878.3	c40639_g1_i2	96.657	1376	2	1	33	1408	2127	796	0	2310
DjMSTRG.9878.5	c40639_g1_i2	93.494	830	1	2	33	862	2127	1351	0	1293
DjMSTRG.9878.6	c40639_g1_i2	99.598	497	2	0	1	497	2066	1570	0	888
DjMSTRG.9879.1	c43757_g1_i6	85.294	748	71	10	44	776	161	884	0	844
DjMSTRG.9883.1	c32280_g1_i1	99.676	618	2	0	1	618	132	749	0	1106
DjMSTRG.9884.1	c44348_g5_i2	79.63	108	20	2	429	536	158	53	4.95E-17	89.7
DjMSTRG.9888.1	c39716_g1_i1	98.509	872	11	2	30	900	1	871	0	1508
DjMSTRG.9885.1	c28633_g1_i2	100	642	0	0	34	675	1	642	0	1159
DjMSTRG.9885.2	c28633_g1_i1	100	604	0	0	16	619	1	604	0	1090
DjMSTRG.9886.1	c45753_g2_i6	97.743	2127	0	1	1572	3698	1003	3081	0	3659
DjMSTRG.9886.1	c45753_g2_i6	99.904	1039	1	0	4155	5193	4663	5701	0	1870
DjMSTRG.9886.1	c45753_g2_i6	98.174	876	7	1	5190	6065	5845	6711	0	1512
DjMSTRG.9886.1	c45753_g2_i6	100	429	0	0	1143	1571	274	702	0	774
DjMSTRG.9886.1	c45753_g2_i6	99.729	369	1	0	6396	6764	7669	8037	0	662
DjMSTRG.9886.1	c45753_g2_i6	99.407	337	2	0	6062	6398	7206	7542	1.54E-169	600
DjMSTRG.9886.1	c45753_g2_i6	99.398	332	1	1	6762	7092	8113	8444	9.73E-166	587
DjMSTRG.9886.1	c45753_g2_i6	98.897	272	3	0	3691	3962	3206	3477	1.27E-132	478
DjMSTRG.9886.1	c45753_g2_i6	99.497	199	1	0	3963	4161	3871	4069	1.04E-95	355
DjMSTRG.9886.2	c45753_g2_i4	98.285	2565	9	1	1	2565	5749	8278	0	4455
DjMSTRG.9886.5	c45753_g2_i6	99.59	732	2	1	368	1098	7306	8037	0	1304
DjMSTRG.9886.5	c45753_g2_i6	99.585	241	1	0	1096	1336	8113	8353	3.06E-119	431
DjMSTRG.9886.4	c45753_g2_i1	99.752	2422	6	0	1	2422	5737	8158	0	4341
DjMSTRG.9886.6	c45753_g2_i1	97.629	1940	2	1	1	1940	6026	7921	0	3327
DjMSTRG.9886.6	c45753_g2_i1	100	103	0	0	1940	2042	8041	8143	9.12E-46	187
DjMSTRG.9886.7	c45753_g2_i4	97.868	2486	9	1	1	2486	5749	8190	0	4280
DjMSTRG.9886.8	c45694_g1_i5	95.238	315	12	2	1	313	314	1	2.94E-139	495
DjMSTRG.9886.9	c45753_g2_i6	99.799	498	1	0	1	498	7540	8037	0	894
DjMSTRG.9886.9	c45753_g2_i6	99.187	123	1	0	496	618	8113	8235	1.68E-55	218
DjMSTRG.9886.10	c45753_g2_i6	99.982	5429	1	0	1	5429	273	5701	0	9787
DjMSTRG.9886.11	c45753_g2_i6	96.32	1386	1	1	66	1451	3471	4806	0	2311
DjMSTRG.9886.12	c45753_g2_i6	98.402	3255	1	1	1	3255	274	3477	0	5678
DjMSTRG.9886.13	c45753_g2_i6	94.531	2761	2	4	1	2760	404	3016	0	4415
DjMSTRG.9886.14	c29892_g1_i3	98.977	684	4	1	1	684	65	745	0	1201
DjMSTRG.9886.15	c29892_g1_i3	98.524	542	7	1	1	541	65	606	0	939
DjMSTRG.9887.1	c29892_g1_i2	98.675	151	2	0	1	151	62	212	4.36E-70	264
DjMSTRG.9894.1	c40656_g1_i2	99.89	906	0	1	1	905	943	38	0	1627
DjMSTRG.9894.2	c40656_g1_i2	95.349	1978	3	2	28	2005	1942	54	0	3224
DjMSTRG.9894.4	c40656_g1_i2	83.082	928	14	7	1	921	870	79	0	1064
DjMSTRG.9894.5	c40656_g1_i2	100	448	0	0	92	539	562	115	0	809
DjMSTRG.9894.6	c40656_g1_i2	92.351	1412	3	4	1	1399	1434	115	0	2137
DjMSTRG.9894.7	c40656_g1_i2	93.098	1956	3	4	28	1983	1942	119	0	3021
DjMSTRG.9894.8	c40656_g1_i2	99.884	1725	1	1	1	1724	1844	120	0	3099
DjMSTRG.9894.9	c40656_g1_i2	94.2	431	14	4	1	424	561	135	0	657
DjMSTRG.9894.10	c40656_g1_i2	99.487	585	2	1	1	585	870	287	0	1039
DjMSTRG.9895.1	c31984_g1_i1	93.75	800	1	1	11	810	1	751	0	1258
DjMSTRG.9894.11	c40656_g1_i2	99.555	674	3	0	28	701	1942	1269	0	1203
DjMSTRG.9889.1	c42904_g1_i2	99.84	626	1	0	72	697	1	626	0	1125
DjMSTRG.9890.1	c46063_g1_i2	84.411	1052	125	9	309	1323	1050	1	0	1153
DjMSTRG.9890.2	c46063_g1_i2	81.256	1099	120	13	133	1194	1050	1	0	1073
DjMSTRG.9891.1	c39665_g1_i1	100	406	0	0	1175	1580	406	1	0	733
DjMSTRG.9891.2	c39665_g2_i1	98.614	433	6	0	774	1206	1	433	0	755
DjMSTRG.9891.2	c39665_g2_i1	90.244	41	4	0	594	634	1	41	8.78E-07	57.2
DjMSTRG.9891.2	c39665_g2_i1	90.244	41	4	0	684	724	1	41	8.78E-07	57.2
DjMSTRG.9892.1	c27426_g1_i1	99.708	342	1	0	165	506	1	342	1.66E-174	613
DjMSTRG.9892.1	c27426_g1_i1	88.095	84	10	0	75	158	1	84	1.67E-22	107
DjMSTRG.9892.1	c27426_g1_i1	85.294	68	10	0	1	68	17	84	8.12E-14	78.8
DjMSTRG.9893.1	c41731_g1_i3	93.282	521	0	1	47	532	1102	582	0	810
DjMSTRG.9893.3	c41731_g1_i3	99.631	542	1	1	1	541	1237	696	0	966
DjMSTRG.9893.4	c41731_g1_i4	98.262	863	3	1	1	863	851	1	0	1496
DjMSTRG.9893.5	c41731_g1_i4	94.509	601	1	2	1	581	643	55	0	956
DjMSTRG.9897.2	c27271_g1_i1	99.691	971	0	1	38	1005	1019	49	0	1737
DjMSTRG.9897.3	c27271_g1_i1	99.896	965	0	1	38	1002	1019	56	0	1733
DjMSTRG.9898.1	c39490_g1_i9	95.977	1541	0	2	1	1526	1575	82	0	2547
DjMSTRG.9898.2	c39490_g1_i9	96.417	1507	30	7	1	1501	1575	87	0	2465
DjMSTRG.9898.3	c39490_g1_i13	100	1369	0	0	1	1369	1513	145	0	2470
DjMSTRG.9898.4	c39490_g1_i2	98.866	1323	0	1	1	1308	1523	201	0	2328
DjMSTRG.9898.5	c39490_g1_i13	99.518	1245	5	1	1	1244	1512	268	0	2215
DjMSTRG.9898.6	c39490_g1_i7	100	792	0	0	1	792	1149	358	0	1429
DjMSTRG.9898.9	c44932_g1_i1	99.11	1910	14	2	1681	3590	1	1907	0	3362
DjMSTRG.9898.9	c44932_g1_i1	93.75	112	6	1	1418	1529	1	111	1.51E-39	168
DjMSTRG.9898.9	c44932_g1_i1	92.92	113	6	1	1470	1582	1	111	5.28E-39	166
DjMSTRG.9898.9	c44932_g1_i1	90.909	121	7	2	1314	1434	1	117	1.84E-38	164
DjMSTRG.9898.9	c44932_g1_i1	90.083	121	8	2	1366	1486	1	117	2.24E-37	159
DjMSTRG.9898.9	c44932_g1_i1	92.105	114	6	2	1522	1635	1	111	2.24E-37	159
DjMSTRG.9898.9	c44932_g1_i1	90.351	114	8	2	1575	1688	1	111	1.16E-34	150
DjMSTRG.9898.9	c44932_g1_i1	90.991	111	8	2	1261	1371	1	109	4.06E-34	149
DjMSTRG.9898.9	c44932_g1_i1	88.571	105	7	2	1226	1330	18	117	1.09E-28	132
DjMSTRG.9898.9	c44932_g1_i1	94.34	53	2	1	1628	1680	1	52	6.03E-13	79.7
DjMSTRG.9898.9	c44932_g1_i1	93.023	43	3	0	1226	1268	69	111	1.33E-08	65.3
DjMSTRG.9898.10	c44932_g1_i1	99.004	1706	14	2	1498	3203	1	1703	0	2994
DjMSTRG.9898.10	c44932_g1_i1	93.75	112	6	1	1235	1346	1	111	1.35E-39	168
DjMSTRG.9898.10	c44932_g1_i1	92.92	113	6	1	1287	1399	1	111	4.70E-39	166
DjMSTRG.9898.10	c44932_g1_i1	90.909	121	7	2	1131	1251	1	117	1.64E-38	164
DjMSTRG.9898.10	c44932_g1_i1	90.083	121	8	2	1183	1303	1	117	2.00E-37	159
DjMSTRG.9898.10	c44932_g1_i1	92.105	114	6	2	1339	1452	1	111	2.00E-37	159
DjMSTRG.9898.10	c44932_g1_i1	90.351	114	8	2	1392	1505	1	111	1.04E-34	150
DjMSTRG.9898.10	c44932_g1_i1	90.991	111	8	2	1078	1188	1	109	3.62E-34	149
DjMSTRG.9898.10	c44932_g1_i1	88.571	105	7	2	1043	1147	18	117	9.70E-29	132
DjMSTRG.9898.10	c44932_g1_i1	94.34	53	2	1	1445	1497	1	52	5.37E-13	79.7
DjMSTRG.9898.10	c44932_g1_i1	93.023	43	3	0	1043	1085	69	111	1.18E-08	65.3
DjMSTRG.9898.11	c44932_g1_i1	99.003	1705	14	2	1785	3489	1	1702	0	2993
DjMSTRG.9898.11	c44932_g1_i1	90.909	121	7	2	1577	1697	1	117	1.79E-38	164
DjMSTRG.9898.11	c44932_g1_i1	90.083	121	8	2	1629	1749	1	117	2.18E-37	159
DjMSTRG.9898.11	c44932_g1_i1	91.964	112	8	1	1681	1792	1	111	7.61E-37	159
DjMSTRG.9898.11	c44932_g1_i1	90.991	111	8	2	1524	1634	1	109	3.94E-34	149
DjMSTRG.9898.11	c44932_g1_i1	88.571	105	7	2	1489	1593	18	117	1.06E-28	132
DjMSTRG.9898.11	c44932_g1_i1	94.231	52	3	0	1733	1784	1	52	1.68E-13	81.5
DjMSTRG.9898.11	c44932_g1_i1	93.023	43	3	0	1489	1531	69	111	1.29E-08	65.3
DjMSTRG.9898.12	c44932_g1_i1	98.992	1686	14	2	1897	3582	1	1683	0	2958
DjMSTRG.9898.12	c44932_g1_i1	93.75	112	6	1	1634	1745	1	111	1.51E-39	168
DjMSTRG.9898.12	c44932_g1_i1	92.92	113	6	1	1686	1798	1	111	5.27E-39	166
DjMSTRG.9898.12	c44932_g1_i1	90.909	121	7	2	1530	1650	1	117	1.84E-38	164
DjMSTRG.9898.12	c44932_g1_i1	90.083	121	8	2	1582	1702	1	117	2.24E-37	159
DjMSTRG.9898.12	c44932_g1_i1	92.105	114	6	2	1738	1851	1	111	2.24E-37	159
DjMSTRG.9898.12	c44932_g1_i1	90.351	114	8	2	1791	1904	1	111	1.16E-34	150
DjMSTRG.9898.12	c44932_g1_i1	90.991	111	8	2	1477	1587	1	109	4.05E-34	149
DjMSTRG.9898.12	c44932_g1_i1	88.571	105	7	2	1442	1546	18	117	1.09E-28	132
DjMSTRG.9898.12	c44932_g1_i1	94.34	53	2	1	1844	1896	1	52	6.01E-13	79.7
DjMSTRG.9898.12	c44932_g1_i1	93.023	43	3	0	1442	1484	69	111	1.32E-08	65.3
DjMSTRG.9898.13	c44932_g1_i1	98.992	1686	14	2	1892	3577	1	1683	0	2958
DjMSTRG.9898.13	c44932_g1_i1	93.75	112	6	1	1682	1793	1	111	1.51E-39	168
DjMSTRG.9898.13	c44932_g1_i1	91.15	113	8	1	1734	1846	1	111	2.72E-36	157
DjMSTRG.9898.13	c44932_g1_i1	90.351	114	8	2	1786	1899	1	111	1.16E-34	150
DjMSTRG.9898.13	c44932_g1_i1	90.991	111	8	2	1629	1739	1	109	4.04E-34	149
DjMSTRG.9898.13	c44932_g1_i1	88.571	105	7	2	1594	1698	18	117	1.08E-28	132
DjMSTRG.9898.13	c44932_g1_i1	94.34	53	2	1	1839	1891	1	52	6.00E-13	79.7
DjMSTRG.9898.13	c44932_g1_i1	93.023	43	3	0	1594	1636	69	111	1.32E-08	65.3
DjMSTRG.9898.14	c44932_g1_i1	98.99	1683	14	2	1905	3587	1	1680	0	2953
DjMSTRG.9898.14	c44932_g1_i1	93.75	112	6	1	1642	1753	1	111	1.51E-39	168
DjMSTRG.9898.14	c44932_g1_i1	92.92	113	6	1	1694	1806	1	111	5.27E-39	166
DjMSTRG.9898.14	c44932_g1_i1	90.909	121	7	2	1538	1658	1	117	1.84E-38	164
DjMSTRG.9898.14	c44932_g1_i1	90.083	121	8	2	1590	1710	1	117	2.24E-37	159
DjMSTRG.9898.14	c44932_g1_i1	92.105	114	6	2	1746	1859	1	111	2.24E-37	159
DjMSTRG.9898.14	c44932_g1_i1	90.351	114	8	2	1799	1912	1	111	1.16E-34	150
DjMSTRG.9898.14	c44932_g1_i1	90.991	111	8	2	1485	1595	1	109	4.05E-34	149
DjMSTRG.9898.14	c44932_g1_i1	88.571	105	7	2	1450	1554	18	117	1.09E-28	132
DjMSTRG.9898.14	c44932_g1_i1	94.34	53	2	1	1852	1904	1	52	6.02E-13	79.7
DjMSTRG.9898.14	c44932_g1_i1	93.023	43	3	0	1450	1492	69	111	1.33E-08	65.3
DjMSTRG.9898.15	c39490_g1_i2	94.181	1581	19	6	1	1566	1523	1	0	2476
DjMSTRG.9898.16	c39490_g1_i8	100	617	0	0	1	617	1023	407	0	1113
DjMSTRG.9898.17	c39490_g1_i12	99.808	1042	2	0	1	1042	2775	1734	0	1871
DjMSTRG.9898.17	c39490_g1_i12	100	53	0	0	1527	1579	460	408	1.77E-18	96.9
DjMSTRG.9898.17	c39490_g1_i12	100	40	0	0	1489	1528	1745	1706	2.02E-11	73.4
DjMSTRG.9898.18	c39490_g1_i2	98.227	1523	12	1	1	1508	1523	1	0	2635
DjMSTRG.9898.19	c39490_g1_i6	99.814	1075	2	0	1	1075	1236	162	0	1930
DjMSTRG.9898.19	c39490_g1_i6	100	40	0	0	1522	1561	173	134	1.15E-11	73.4
DjMSTRG.9898.20	c39490_g1_i13	99.902	1019	1	0	1	1019	1513	495	0	1834
DjMSTRG.9899.1	c39490_g1_i13	100	414	0	0	30	443	1925	1512	0	747
DjMSTRG.9896.1	c45213_g1_i3	99.892	6460	4	1	1757	8213	1923	8382	0	11617
DjMSTRG.9896.1	c45213_g1_i3	99.942	1738	1	0	21	1758	1	1738	0	3131
DjMSTRG.9896.2	c45213_g1_i3	99.904	8341	5	1	21	8358	1	8341	0	15005
DjMSTRG.9896.3	c45213_g1_i2	99.344	7170	2	1	1	7125	815	7984	0	12755
DjMSTRG.9896.4	c45213_g1_i2	99.812	7958	3	1	9	7966	1	7946	0	14291
DjMSTRG.9896.6	c45213_g1_i2	96.683	814	1	1	9	796	1	814	0	1366
DjMSTRG.9896.7	c45213_g1_i2	94.005	417	0	1	9	425	1	392	0	658
DjMSTRG.9896.8	c45213_g1_i2	90.376	426	0	1	9	434	1	385	1.16E-175	617
DjMSTRG.9901.3	c44014_g1_i6	99.087	1863	2	1	1	1848	3121	1259	0	3293
DjMSTRG.9901.2	c44014_g1_i9	99.698	1989	6	0	1	1989	2774	786	0	3561
DjMSTRG.9901.1	c44014_g1_i8	99.948	1908	1	0	1	1908	2789	882	0	3437
DjMSTRG.9901.1	c44014_g1_i8	99.873	785	1	0	1909	2693	785	1	0	1412
DjMSTRG.9901.4	c44014_g1_i3	99.898	979	1	0	1	979	1131	153	0	1762
DjMSTRG.9901.6	c44014_g1_i6	94.974	1890	2	2	1	1890	3055	1259	0	3056
DjMSTRG.9901.6	c44014_g1_i6	100	238	0	0	1891	2128	785	548	4.91E-119	430
DjMSTRG.9901.7	c44014_g1_i8	98.007	2710	7	2	1	2663	2710	1	0	4678
DjMSTRG.9901.8	c44014_g1_i8	99.943	1759	1	0	1	1759	2544	786	0	3168
DjMSTRG.9901.9	c44014_g1_i8	99.251	1068	1	2	1	1061	1949	882	0	1888
DjMSTRG.9901.11	c44014_g1_i9	96.607	560	1	1	1	560	542	1	0	937
DjMSTRG.9902.1	c38276_g1_i2	99.976	4105	1	0	94	4198	4105	1	0	7399
DjMSTRG.9902.2	c38276_g1_i1	99.975	4049	1	0	32	4080	4049	1	0	7298
DjMSTRG.9902.3	c38276_g1_i1	99.877	4049	4	1	1	4048	4049	1	0	7276
DjMSTRG.9902.4	c38276_g1_i2	99.967	3068	1	0	599	3666	3068	1	0	5529
DjMSTRG.9902.4	c38276_g1_i2	99.835	605	1	0	1	605	4100	3496	0	1087
DjMSTRG.9905.1	c39712_g1_i1	99.613	1292	2	2	1	1291	457	1746	0	2302
DjMSTRG.9905.2	c39712_g1_i1	99.486	972	3	1	1	972	346	1315	0	1728
DjMSTRG.9905.2	c39712_g1_i1	99.671	304	1	0	966	1269	1390	1693	1.83E-153	545
DjMSTRG.9906.1	c43037_g1_i8	72.043	372	63	8	1	336	619	985	3.28E-51	204
DjMSTRG.9905.4	c39712_g1_i5	98.817	507	5	1	1	507	346	851	0	884
DjMSTRG.9904.1	c45469_g1_i8	85.055	455	25	1	2	456	587	176	1.50E-155	549
DjMSTRG.9907.1	c45949_g1_i5	98.933	375	4	0	348	722	676	1050	0	659
DjMSTRG.9907.1	c45949_g1_i5	90	150	15	0	196	345	379	528	4.11E-51	204
DjMSTRG.9907.2	c45949_g1_i5	90.449	712	28	1	11	722	379	1050	0	1010
DjMSTRG.9907.3	c45949_g1_i5	95.553	742	33	0	1	742	443	1184	0	1190
DjMSTRG.9909.1	c39833_g1_i1	99.96	2479	1	0	49	2527	1	2479	0	4467
DjMSTRG.9909.2	c39833_g1_i1	98.255	2522	1	1	49	2570	1	2479	0	4385
DjMSTRG.9909.4	c39833_g1_i1	99.072	2479	1	1	49	2505	1	2479	0	4383
DjMSTRG.9909.5	c39833_g1_i2	100	1390	0	0	49	1438	1	1390	0	2507
DjMSTRG.9909.6	c39833_g1_i2	96.661	1288	0	1	49	1336	1	1245	0	2164
DjMSTRG.9910.2	c44662_g1_i4	98.984	1083	8	1	1	1083	1105	26	0	1902
DjMSTRG.9910.3	c44662_g1_i8	89.569	441	3	1	1	441	423	26	7.94E-178	623
DjMSTRG.9909.8	c39833_g1_i1	99.916	1184	0	1	49	1231	1	1184	0	2128
DjMSTRG.9911.1	c39833_g1_i2	97.727	220	4	1	1	220	539	321	3.73E-102	371
DjMSTRG.9912.1	c43123_g1_i1	100	549	0	0	1	549	65	613	0	991
DjMSTRG.9913.1	c43993_g1_i1	96.338	1420	5	2	49	1468	1464	92	0	2360
DjMSTRG.9914.1	c40623_g1_i1	99.602	754	3	0	67	820	1527	774	0	1347
DjMSTRG.9915.1	c35073_g1_i2	99.917	2415	2	0	1	2415	2415	1	0	4347
DjMSTRG.9916.1	c16439_g1_i1	99.656	873	3	0	66	938	1105	233	0	1562
DjMSTRG.9916.2	c16439_g1_i1	94.663	993	2	1	66	1007	1105	113	0	1594
DjMSTRG.9916.3	c16439_g1_i1	93.992	799	2	1	66	818	1105	307	0	1262
DjMSTRG.9917.1	c35773_g1_i2	100	262	0	0	1	262	804	1065	1.05E-132	473
DjMSTRG.9918.1	c35773_g1_i2	100	202	0	0	107	308	1538	1739	2.31E-100	365
DjMSTRG.9919.1	c85289_g1_i1	82	50	9	0	394	443	136	185	4.34E-05	50.9
DjMSTRG.9920.1	c32306_g1_i1	99.906	1062	1	0	1	1062	1229	168	0	1911
DjMSTRG.9923.1	c28502_g1_i1	99.784	928	2	0	26	953	964	37	0	1665
DjMSTRG.9924.1	c35195_g2_i4	81.151	504	34	4	1	459	674	187	2.54E-146	518
DjMSTRG.9925.1	c35195_g2_i4	81.524	433	32	3	9	409	253	669	9.59E-126	451
DjMSTRG.9924.2	c35195_g2_i4	84.586	266	5	2	1	230	674	409	2.43E-86	319
DjMSTRG.9929.1	c90815_g1_i1	100	489	0	0	41	529	25	513	0	883
DjMSTRG.9931.1	c42278_g1_i4	99.925	1340	1	0	11	1350	1340	1	0	2413
DjMSTRG.9931.3	c42278_g1_i4	99.393	659	3	1	260	918	1228	571	0	1168
DjMSTRG.9931.3	c42278_g1_i4	100	270	0	0	1	270	1806	1537	8.85E-137	488
DjMSTRG.9932.1	c42960_g1_i1	99.365	2047	4	1	1	2038	112	2158	0	3637
DjMSTRG.9932.2	c42960_g1_i1	99.795	1955	3	1	1	1955	112	2065	0	3505
DjMSTRG.9932.3	c42960_g1_i1	99.834	1811	2	1	1	1810	112	1922	0	3250
DjMSTRG.9932.5	c42960_g1_i1	99.825	1719	2	1	1	1719	112	1829	0	3084
DjMSTRG.9933.1	c11209_g1_i2	100	289	0	0	3	291	1	289	2.81E-147	522
DjMSTRG.9933.1	c11209_g1_i2	99.603	252	1	0	358	609	289	540	1.46E-125	451
DjMSTRG.9933.2	c11209_g1_i2	99.766	428	1	0	1	428	113	540	0	768
DjMSTRG.9934.1	c33623_g1_i1	96.048	1164	0	1	29	1192	1	1118	0	1929
DjMSTRG.9934.2	c33623_g1_i1	95.773	1112	0	1	1	1112	54	1118	0	1832
DjMSTRG.9934.4	c33623_g1_i1	99.515	825	2	1	1	823	294	1118	0	1468
DjMSTRG.9936.1	c36985_g1_i1	95.062	162	8	0	138	299	1435	1274	8.34E-68	257
DjMSTRG.9938.1	c36985_g1_i1	96.686	694	23	0	326	1019	595	1288	0	1149
DjMSTRG.9938.1	c36985_g1_i1	98.765	324	4	0	2	325	1	324	1.28E-160	567
DjMSTRG.9938.3	c36985_g1_i1	96.516	574	20	0	2	575	1	574	0	946
DjMSTRG.9937.1	c31516_g1_i1	94.018	769	0	1	31	799	1	723	0	1217
DjMSTRG.9937.2	c31516_g1_i1	93.532	773	0	1	31	803	1	723	0	1210
DjMSTRG.9937.4	c31516_g1_i1	99.841	627	0	1	31	656	1	627	0	1123
DjMSTRG.9941.1	c39196_g1_i1	99.531	426	2	0	1	426	514	89	0	760
DjMSTRG.9941.2	c39196_g1_i1	98.537	410	6	0	1	410	498	89	0	713
DjMSTRG.9943.2	c40418_g1_i1	93.35	812	4	1	1	812	115	876	0	1262
DjMSTRG.9943.1	c40418_g1_i1	99.652	862	3	0	1	862	15	876	0	1542
DjMSTRG.9943.3	c40418_g1_i1	99.512	615	3	0	68	682	256	870	0	1097
DjMSTRG.9943.4	c40418_g1_i1	99.764	849	2	0	1	849	15	863	0	1523
DjMSTRG.9942.1	c45321_g1_i9	100	354	0	0	5	358	1135	782	0	639
DjMSTRG.9945.1	c39531_g1_i2	99.93	1433	1	0	110	1542	215	1647	0	2581
DjMSTRG.9945.1	c39531_g1_i2	99.138	116	1	0	1	116	1	116	2.56E-51	205
DjMSTRG.9946.1	c38296_g2_i2	100	226	0	0	31	256	1304	1529	1.76E-113	408
DjMSTRG.9946.1	c38296_g2_i2	100	31	0	0	1	31	1231	1261	1.27E-07	57.2
DjMSTRG.9947.2	c31990_g1_i1	99.109	561	0	1	1	556	39	599	0	990
DjMSTRG.9948.1	c43120_g1_i1	72.892	166	37	2	96	257	1399	1238	1.30E-18	96
DjMSTRG.9949.2	c6204_g1_i1	81.915	282	0	1	19	300	1	231	8.36E-87	321
DjMSTRG.9949.3	c6204_g1_i1	81.448	221	0	1	19	239	1	180	1.18E-64	247
DjMSTRG.9951.1	c35746_g1_i1	99.849	1328	2	0	14	1341	1	1328	0	2387
DjMSTRG.9952.2	c39564_g1_i1	99.723	1083	2	1	9	1091	1772	691	0	1937
DjMSTRG.9952.3	c39564_g1_i1	99.275	966	0	1	9	967	1772	807	0	1713
DjMSTRG.9953.1	c37712_g1_i1	93.207	736	0	1	11	746	1	686	0	1143
DjMSTRG.9953.1	c37712_g1_i1	99.82	555	1	0	870	1424	682	1236	0	997
DjMSTRG.9953.2	c37712_g1_i1	96.714	1278	0	1	11	1288	1	1236	0	2150
DjMSTRG.9953.3	c37712_g1_i1	93.495	1322	0	2	7	1328	1	1236	0	2066
DjMSTRG.9953.4	c37712_g1_i1	93.03	1320	0	2	1	1320	9	1236	0	2040
DjMSTRG.9953.5	c37712_g1_i1	100	677	0	0	1	677	10	686	0	1222
DjMSTRG.9953.5	c37712_g1_i1	99.82	555	1	0	801	1355	682	1236	0	997
DjMSTRG.9953.6	c37712_g1_i1	96.072	1273	0	1	1	1273	14	1236	0	2112
DjMSTRG.9955.2	c44669_g1_i6	97.36	606	14	1	1	604	320	925	0	1019
DjMSTRG.9956.1	c32031_g1_i1	100	716	0	0	33	748	1	716	0	1292
DjMSTRG.9957.1	c18679_g1_i2	99.526	422	2	0	1	422	1232	1653	0	753
DjMSTRG.9958.1	c44029_g1_i8	100	251	0	0	34	284	930	680	8.37E-127	453
DjMSTRG.9958.2	c44029_g1_i5	100	255	0	0	1	255	517	263	5.26E-129	461
DjMSTRG.9961.1	c43699_g1_i3	99.363	1570	9	1	9	1577	5	1574	0	2783
DjMSTRG.9961.2	c36916_g1_i1	99.883	855	1	0	1751	2605	1	855	0	1538
DjMSTRG.9961.3	c36916_g1_i1	99.883	853	1	0	422	1274	1	853	0	1535
DjMSTRG.9961.4	c36916_g1_i1	99.883	853	1	0	1498	2350	1	853	0	1535
DjMSTRG.9961.7	c43699_g1_i3	91.161	1120	3	4	1	1119	21	1045	0	1643
DjMSTRG.9959.1	c28874_g1_i1	98.866	794	4	2	12	802	45	836	0	1388
DjMSTRG.9959.2	c28874_g1_i1	98.802	835	6	2	1	832	3	836	0	1456
DjMSTRG.9959.4	c28874_g1_i3	91.118	608	1	2	1	605	372	929	0	893
DjMSTRG.9960.1	c34686_g1_i2	78.431	204	38	1	47	244	35	238	8.23E-42	171
DjMSTRG.9963.2	c40792_g1_i1	100	352	0	0	1	352	471	120	0	636
DjMSTRG.9963.3	c40792_g1_i2	99.69	646	2	0	66	711	3309	2664	0	1157
DjMSTRG.9963.4	c40792_g1_i2	100	259	0	0	93	351	2922	2664	3.03E-131	468
DjMSTRG.9963.5	c40792_g1_i2	96.918	1817	1	4	1	1816	2266	504	0	3057
DjMSTRG.9962.1	c47086_g1_i1	100	253	0	0	1	253	253	1	4.04E-128	457
DjMSTRG.9969.1	c44642_g2_i2	97.442	1798	1	1	1109	2906	1753	1	0	3072
DjMSTRG.9969.2	c44642_g2_i2	97.442	1798	1	1	1062	2859	1753	1	0	3072
DjMSTRG.9969.4	c44642_g2_i3	99.638	1658	4	1	1	1658	1656	1	0	2961
DjMSTRG.9969.3	c44642_g1_i5	97.291	2178	1	2	120	2285	1	2132	0	3706
DjMSTRG.9969.3	c44642_g1_i5	100	30	0	0	2287	2316	2158	2129	7.78E-06	55.4
DjMSTRG.9969.5	c44642_g1_i5	99.39	2132	1	1	120	2239	1	2132	0	3793
DjMSTRG.9969.5	c44642_g1_i5	100	30	0	0	2241	2270	2158	2129	7.68E-06	55.4
DjMSTRG.9969.7	c44642_g2_i4	99.78	454	0	1	1	453	1242	789	0	811
DjMSTRG.9969.10	c44642_g1_i3	100	833	0	0	87	919	1158	1990	0	1503
DjMSTRG.9969.9	c44642_g1_i5	99.247	1991	2	2	120	2097	1	1991	0	3526
DjMSTRG.9969.11	c44642_g1_i5	99.925	1331	1	0	120	1450	1	1331	0	2397
DjMSTRG.9971.1	c44642_g1_i2	100	260	0	0	43	302	898	1157	8.20E-132	470
DjMSTRG.9964.1	c45389_g1_i2	95.19	395	19	0	1	395	525	131	5.81E-179	627
DjMSTRG.9965.1	c45383_g1_i7	99.521	2298	8	3	13	2307	1	2298	0	4085
DjMSTRG.9965.2	c45383_g1_i7	98.819	1016	9	3	1	1013	1283	2298	0	1768
DjMSTRG.9966.1	c32536_g1_i1	99.518	415	2	0	2	416	439	25	0	740
DjMSTRG.9967.1	c39068_g1_i2	98.305	295	5	0	12	306	299	5	8.52E-144	510
DjMSTRG.9972.1	c45564_g1_i1	99.913	1149	1	0	1	1149	4181	3033	0	2068
DjMSTRG.9972.2	c45564_g1_i1	93.5	800	1	1	1	749	4181	3382	0	1251
DjMSTRG.9973.1	c45564_g1_i2	100	166	0	0	1	166	2727	2892	6.28E-81	300
DjMSTRG.9973.1	c45564_g1_i2	100	166	0	0	1	166	8612	8447	6.28E-81	300
DjMSTRG.9975.1	c45564_g1_i2	99.884	859	1	0	1	859	238	1096	0	1545
DjMSTRG.9975.1	c45564_g1_i2	99.884	859	1	0	1	859	11101	10243	0	1545
DjMSTRG.9974.1	c21092_g1_i1	98.765	162	2	0	52	213	251	412	4.10E-76	284
DjMSTRG.9974.1	c21092_g1_i1	100	52	0	0	1	52	147	198	4.11E-19	95.1
DjMSTRG.9976.1	c43177_g1_i5	99.16	238	2	0	120	357	1040	1277	4.03E-117	421
DjMSTRG.9977.1	c44684_g2_i4	97.855	3356	69	1	3	3358	3393	41	0	5726
DjMSTRG.9977.1	c44684_g2_i4	76.404	89	21	0	825	913	3363	3275	3.56E-09	67.1
DjMSTRG.9977.1	c44684_g2_i4	75.824	91	18	2	33	121	2574	2486	1.51E-07	60.8
DjMSTRG.9979.1	c4024_g1_i1	99.653	288	1	0	12	299	1	288	2.09E-145	516
DjMSTRG.9980.1	c41078_g3_i1	98.607	359	5	0	141	499	450	92	2.59E-178	626
DjMSTRG.9980.1	c41078_g3_i1	89.796	49	5	0	53	101	497	449	5.05E-10	67.1
DjMSTRG.9982.1	c32408_g1_i1	100	391	0	0	1	391	879	1269	0	706
DjMSTRG.9983.1	c43137_g1_i1	97.026	1883	11	1	1	1838	1900	18	0	3180
DjMSTRG.9985.1	c32810_g1_i1	99.871	1556	1	1	1	1556	9	1563	0	2794
DjMSTRG.9985.2	c32810_g1_i1	99.934	1508	0	1	1	1508	9	1515	0	2712
DjMSTRG.9985.3	c32810_g1_i1	99.934	1505	0	1	1	1504	9	1513	0	2707
DjMSTRG.9985.4	c32810_g1_i1	99.179	731	5	1	1	731	746	1475	0	1288
DjMSTRG.9985.5	c32810_g1_i1	97.105	1451	0	1	1	1451	9	1417	0	2461
DjMSTRG.9985.6	c32810_g1_i1	99.774	1326	2	1	1	1326	9	1333	0	2375
DjMSTRG.9988.1	c44800_g1_i1	100	160	0	0	166	325	160	1	1.61E-77	289
DjMSTRG.9989.1	c34683_g1_i1	95.478	973	2	1	1	973	1317	387	0	1590
DjMSTRG.9992.1	c45397_g1_i2	99.859	4953	6	1	1	4953	4973	22	0	8898
DjMSTRG.9992.2	c45397_g1_i2	99.828	4648	8	0	1	4648	4973	326	0	8347
DjMSTRG.9992.2	c45397_g1_i2	99.558	226	0	1	4643	4868	249	25	1.91E-109	400
DjMSTRG.9992.3	c45397_g1_i2	99.763	4643	7	2	1	4640	4796	155	0	8319
DjMSTRG.9994.1	c45469_g1_i3	99.558	226	1	0	1	226	409	184	6.50E-112	404
DjMSTRG.9996.1	c36018_g1_i1	100	212	0	0	531	742	1	212	2.18E-105	383
DjMSTRG.9995.1	c45176_g3_i1	99.537	216	0	1	49	264	2	216	3.19E-105	382
DjMSTRG.9997.1	c39204_g1_i1	92.821	599	0	1	1	599	759	1314	0	921
DjMSTRG.9997.1	c39204_g1_i1	100	134	0	0	658	791	1315	1448	5.15E-63	242
DjMSTRG.9997.2	c39204_g1_i1	95.411	1046	1	1	1	1046	316	1314	0	1709
DjMSTRG.9997.2	c39204_g1_i1	100	134	0	0	1105	1238	1315	1448	8.14E-63	242
DjMSTRG.9997.3	c39204_g1_i1	96.468	1359	3	1	96	1454	1	1314	0	2271
DjMSTRG.9997.3	c39204_g1_i1	100	119	0	0	1513	1631	1315	1433	1.50E-54	215
DjMSTRG.9997.4	c39204_g1_i1	99.9	999	1	0	1	999	316	1314	0	1798
DjMSTRG.9997.5	c39204_g1_i1	97.183	1704	3	1	96	1799	1	1659	0	2893
DjMSTRG.9997.7	c39204_g1_i1	96.549	1391	1	1	1	1391	316	1659	0	2331
DjMSTRG.9997.6	c39204_g1_i1	99.772	1314	3	0	96	1409	1	1314	0	2357
DjMSTRG.9997.6	c39204_g1_i1	100	345	0	0	1468	1812	1315	1659	3.44E-177	623
DjMSTRG.9997.8	c39204_g1_i1	99.926	1344	1	0	1	1344	316	1659	0	2420
DjMSTRG.9997.10	c39204_g1_i1	94.11	815	0	2	1	814	759	1526	0	1288
DjMSTRG.9997.11	c39204_g1_i1	99.685	1270	3	1	163	1431	179	1448	0	2269
DjMSTRG.9999.2	c40333_g1_i1	99.147	1290	6	3	1	1288	1330	44	0	2269
DjMSTRG.9999.3	c40333_g1_i1	98.727	1257	4	3	1	1248	1330	77	0	2193
DjMSTRG.9999.4	c40333_g1_i1	93.418	790	1	3	1	784	1330	586	0	1223
DjMSTRG.10006.1	c38019_g1_i1	99.951	2043	1	0	22	2064	1	2043	0	3681
DjMSTRG.10006.2	c38019_g1_i1	99.513	2052	1	1	22	2073	1	2043	0	3660
DjMSTRG.10007.1	c37244_g1_i2	99.095	221	2	0	119	339	353	133	6.43E-108	390
DjMSTRG.10008.1	c45672_g4_i1	98.477	394	6	0	280	673	1	394	0	684
DjMSTRG.10008.1	c45672_g4_i1	92.105	76	6	0	68	143	238	163	2.37E-23	111
DjMSTRG.10000.1	c41347_g1_i1	92.697	1424	0	4	1	1423	1369	2689	0	2176
DjMSTRG.10000.2	c41347_g1_i1	100	1432	0	0	1	1432	1255	2686	0	2583
DjMSTRG.10001.1	c41347_g1_i2	100	702	0	0	78	779	565	1266	0	1267
DjMSTRG.10002.1	c44112_g1_i1	87.158	366	3	1	20	385	798	477	4.36E-136	484
DjMSTRG.10003.1	c66860_g1_i1	99.606	508	2	0	276	783	1	508	0	908
DjMSTRG.10004.1	c30336_g1_i1	98.634	366	5	0	16	381	847	482	0	638
DjMSTRG.10011.1	c43782_g1_i1	99.833	4780	2	2	44	4823	16	4789	0	8581
DjMSTRG.10014.2	c39923_g1_i2	95.824	2347	1	4	30	2327	2439	141	0	3861
DjMSTRG.10014.3	c39923_g1_i2	99.647	1415	4	1	1	1414	2055	641	0	2526
DjMSTRG.10012.1	c36636_g1_i4	92.022	539	1	1	12	550	497	1	0	812
DjMSTRG.10012.1	c36636_g1_i4	87.755	49	6	0	1141	1189	49	1	2.21E-08	62.6
DjMSTRG.10012.1	c36636_g1_i4	90.698	43	4	0	1045	1087	43	1	7.72E-08	60.8
DjMSTRG.10012.2	c36636_g1_i2	91.224	490	1	1	12	501	448	1	0	724
DjMSTRG.10012.2	c36636_g1_i2	87.755	49	6	0	1092	1140	49	1	1.84E-08	62.6
DjMSTRG.10012.2	c36636_g1_i2	90.698	43	4	0	996	1038	43	1	6.41E-08	60.8
DjMSTRG.10012.3	c36636_g1_i2	99.777	448	1	0	12	459	448	1	0	804
DjMSTRG.10012.3	c36636_g1_i2	71.654	127	32	2	732	856	125	1	1.58E-08	62.6
DjMSTRG.10012.3	c36636_g1_i2	87.755	49	6	0	910	958	49	1	1.58E-08	62.6
DjMSTRG.10012.4	c36636_g1_i2	99.777	448	1	0	12	459	448	1	0	804
DjMSTRG.10012.4	c36636_g1_i2	71.654	127	32	2	780	904	125	1	1.34E-08	62.6
DjMSTRG.10012.4	c36636_g1_i2	87.755	49	6	0	958	1006	49	1	1.34E-08	62.6
DjMSTRG.10012.5	c36636_g1_i4	92.022	539	1	1	12	550	497	1	0	812
DjMSTRG.10012.5	c36636_g1_i4	71.654	127	32	2	822	946	125	1	1.39E-08	62.6
DjMSTRG.10012.5	c36636_g1_i4	87.755	49	6	0	1000	1048	49	1	1.39E-08	62.6
DjMSTRG.10012.6	c36636_g1_i3	99.734	376	1	0	12	387	376	1	0	674
DjMSTRG.10012.6	c36636_g1_i3	87.755	49	6	0	978	1026	49	1	1.36E-08	62.6
DjMSTRG.10012.6	c36636_g1_i3	90.698	43	4	0	882	924	43	1	4.76E-08	60.8
DjMSTRG.10012.7	c36636_g1_i3	91.837	392	16	5	12	403	376	1	7.87E-157	555
DjMSTRG.10012.7	c36636_g1_i3	90.698	43	4	0	898	940	43	1	4.38E-08	60.8
DjMSTRG.10012.8	c36636_g1_i4	99.315	146	1	0	1	146	146	1	3.49E-68	260
DjMSTRG.10017.2	c39477_g1_i3	100	318	0	0	43	360	120	437	2.91E-163	574
DjMSTRG.10017.2	c39477_g1_i3	95.455	44	2	0	1	44	26	69	8.40E-12	71.6
DjMSTRG.10018.1	c29739_g1_i1	94.715	738	0	1	1	738	1082	384	0	1187
DjMSTRG.10020.1	c99038_g1_i1	99.598	249	1	0	21	269	516	268	2.58E-124	445
DjMSTRG.10021.1	c38123_g1_i3	99.528	212	1	0	93	304	720	931	3.76E-104	379
DjMSTRG.10022.1	c45597_g1_i5	95.54	1121	50	0	226	1346	1292	172	0	1797
DjMSTRG.10022.1	c45597_g1_i5	90.351	114	11	0	114	227	1482	1369	1.01E-36	157
DjMSTRG.10022.3	c45597_g1_i5	92.471	1315	87	8	90	1396	1482	172	0	1901
DjMSTRG.10022.4	c45597_g1_i5	91.533	1311	63	1	3	1265	1482	172	0	1903
DjMSTRG.10023.1	c46813_g1_i1	98.155	271	5	0	1	271	1151	1421	1.03E-130	467
DjMSTRG.10024.1	c46813_g1_i1	100	217	0	0	1	217	793	1009	1.12E-108	392
DjMSTRG.10025.1	c46813_g1_i1	98.812	505	6	0	240	744	1	505	0	884
DjMSTRG.10026.2	c39155_g1_i2	91.354	1041	1	2	1	1041	16	967	0	1544
DjMSTRG.10026.1	c39155_g1_i2	91.883	1158	1	2	1	1158	16	1080	0	1740
DjMSTRG.10026.3	c39155_g1_i2	88.519	1202	1	5	1	1202	16	1080	0	1647
DjMSTRG.10026.4	c39155_g1_i2	88.337	403	1	1	1	403	24	380	1.08E-156	553
DjMSTRG.10026.5	c39155_g1_i2	96.031	1033	1	1	1	1033	88	1080	0	1710
DjMSTRG.10027.1	c92191_g1_i1	99.809	523	1	0	45	567	739	217	0	939
DjMSTRG.10030.1	c37819_g1_i1	99.839	621	1	0	1	621	657	37	0	1116
DjMSTRG.10030.2	c37819_g1_i1	99.805	513	1	0	310	822	551	39	0	921
DjMSTRG.10030.2	c37819_g1_i1	100	249	0	0	61	309	929	681	1.99E-125	450
DjMSTRG.10029.3	c44913_g1_i6	89.68	562	4	2	154	715	1	508	0	792
DjMSTRG.10029.1	c44913_g1_i6	99.409	508	3	0	321	828	1	508	0	903
DjMSTRG.10029.2	c44913_g1_i6	99.409	508	3	0	280	787	1	508	0	903
DjMSTRG.10029.4	c44913_g1_i6	100	321	0	0	605	925	124	444	1.84E-164	580
DjMSTRG.10029.4	c44913_g1_i6	97.638	127	3	0	321	447	1	127	8.39E-55	216
DjMSTRG.10031.2	c44975_g1_i8	99.868	1519	2	0	1612	3130	1964	3482	0	2731
DjMSTRG.10031.2	c44975_g1_i8	99.934	1504	1	0	111	1614	271	1774	0	2709
DjMSTRG.10031.2	c44975_g1_i8	100	111	0	0	1	111	884	994	6.73E-50	201
DjMSTRG.10031.1	c44975_g1_i6	97.979	1633	0	1	1612	3211	2068	3700	0	2822
DjMSTRG.10031.1	c44975_g1_i6	99.744	781	1	1	834	1614	1099	1878	0	1397
DjMSTRG.10031.5	c44975_g1_i6	100	1731	0	0	1	1731	1876	3606	0	3122
DjMSTRG.10031.6	c44975_g1_i9	100	530	0	0	1	530	388	917	0	957
DjMSTRG.10031.6	c44975_g1_i9	100	184	0	0	530	713	994	1177	3.32E-90	333
DjMSTRG.10031.7	c44975_g1_i9	98.291	585	0	1	1	575	1187	1771	0	1015
DjMSTRG.10031.8	c44975_g1_i8	91.2	750	0	2	1	750	2799	3482	0	1106
DjMSTRG.10034.1	c45114_g2_i2	100	587	0	0	20	606	4407	3821	0	1059
DjMSTRG.10033.1	c43174_g1_i8	98.039	153	1	2	91	242	1501	1350	2.30E-67	256
DjMSTRG.10035.2	c22171_g1_i1	100	556	0	0	4	559	706	151	0	1003
DjMSTRG.10035.4	c44441_g3_i1	87.879	627	73	1	62	685	682	56	0	787
DjMSTRG.10035.4	c44441_g3_i1	72.263	137	22	5	791	913	144	10	5.03E-10	68.9
DjMSTRG.10035.5	c44441_g3_i1	87.774	638	75	1	1	635	682	45	0	798
DjMSTRG.10035.5	c44441_g3_i1	72.263	137	22	5	677	799	144	10	4.68E-10	68.9
DjMSTRG.10036.1	c35775_g1_i1	99.921	1273	1	0	35	1307	1	1273	0	2292
DjMSTRG.10037.1	c44722_g1_i2	87.715	407	47	1	1	407	906	1309	4.21E-143	508
DjMSTRG.10038.1	c44722_g1_i5	98.039	204	4	0	1	204	317	520	3.23E-96	351
DjMSTRG.10041.1	c45336_g1_i5	100	604	0	0	37	640	2720	3323	0	1090
DjMSTRG.10041.3	c45336_g1_i5	94.401	893	3	1	57	949	3827	4672	0	1424
DjMSTRG.10042.1	c39133_g1_i2	99.762	421	1	0	1	421	235	655	0	755
DjMSTRG.10044.1	c28636_g1_i1	100	763	0	0	1	763	128	890	0	1377
DjMSTRG.10046.2	c33575_g1_i1	99.389	819	1	2	1	818	49	864	0	1450
DjMSTRG.10046.3	c33575_g1_i1	99.329	745	1	2	1	745	124	864	0	1316
DjMSTRG.10046.4	c33575_g1_i1	93.974	780	1	2	1	780	131	864	0	1228
DjMSTRG.10046.5	c33575_g1_i1	92.504	627	1	2	1	627	284	864	0	952
DjMSTRG.10048.1	c44500_g2_i4	68.75	752	188	10	219	925	1198	449	1.09E-78	295
DjMSTRG.10049.1	c34358_g1_i1	100	780	0	0	4	783	780	1	0	1407
DjMSTRG.10051.1	c44881_g1_i1	100	662	0	0	1	662	4397	5058	0	1195
DjMSTRG.10051.2	c44881_g1_i2	100	677	0	0	1	677	4397	5073	0	1222
DjMSTRG.10052.2	c44695_g5_i5	96.151	1169	4	1	1	1169	2808	3935	0	1939
DjMSTRG.10052.3	c44695_g5_i5	98.21	2514	3	2	1	2514	1446	3917	0	4360
DjMSTRG.10052.4	c44695_g5_i1	99.878	2463	3	0	1	2463	1446	3908	0	4429
DjMSTRG.10053.1	c45596_g3_i1	99.531	213	1	0	188	400	1	213	1.39E-104	380
DjMSTRG.10052.5	c44695_g5_i5	99.817	547	1	0	1	547	1446	1992	0	983
DjMSTRG.10060.1	c45150_g1_i1	100	5245	0	0	14	5258	5391	147	0	9459
DjMSTRG.10060.2	c45150_g1_i1	98.402	3630	2	2	1	3630	5596	2023	0	6327
DjMSTRG.10060.2	c45150_g1_i1	99.775	1777	4	0	3620	5396	1952	176	0	3187
DjMSTRG.10060.2	c45150_g1_i1	73.196	97	26	0	180	276	5990	5894	8.49E-07	59
DjMSTRG.10060.3	c45150_g1_i1	100	2809	0	0	2763	5571	2984	176	0	5066
DjMSTRG.10060.3	c45150_g1_i1	98.122	2663	0	1	1	2663	5596	2984	0	4618
DjMSTRG.10060.3	c45150_g1_i1	73.196	97	26	0	180	276	5990	5894	8.77E-07	59
DjMSTRG.10060.4	c45150_g1_i1	100	5411	0	0	1	5411	5596	186	0	9759
DjMSTRG.10060.4	c45150_g1_i1	73.196	97	26	0	180	276	5990	5894	8.52E-07	59
DjMSTRG.10060.6	c45150_g1_i1	99.777	2686	0	2	1	2685	4674	1994	0	4814
DjMSTRG.10060.8	c45150_g1_i1	99.883	1715	2	0	144	1858	7311	5597	0	3085
DjMSTRG.10060.8	c45150_g1_i1	73.196	97	26	0	1465	1561	5417	5321	3.00E-07	59
DjMSTRG.10060.10	c45150_g1_i1	99.613	1033	2	2	1	1032	6891	5860	0	1838
DjMSTRG.10060.10	c45150_g1_i1	73.196	97	26	0	902	998	5417	5321	1.59E-07	59
DjMSTRG.10060.10	c45150_g1_i1	85.714	42	6	0	917	958	3902	3861	8.25E-05	50
DjMSTRG.10060.11	c45150_g1_i1	99.812	531	0	1	1	530	7014	6484	0	950
DjMSTRG.10064.2	c40866_g1_i2	99.742	388	1	0	109	496	1	388	0	696
DjMSTRG.10064.3	c44399_g2_i1	96.291	2696	4	4	239	2934	3125	526	0	4480
DjMSTRG.10064.4	c44399_g2_i1	99.718	1770	2	2	368	2137	3082	1316	0	3164
DjMSTRG.10064.4	c44399_g2_i1	100	44	0	0	279	322	3125	3082	1.02E-13	80.6
DjMSTRG.10064.5	c44399_g2_i1	95.414	1897	2	3	210	2106	3125	1314	0	3093
DjMSTRG.10064.6	c44399_g2_i1	96.184	2699	4	3	144	2842	3125	526	0	4479
DjMSTRG.10064.7	c44399_g2_i1	99.527	634	2	1	1	634	2920	2288	0	1127
DjMSTRG.10064.8	c44399_g2_i1	99.538	1300	1	2	1	1297	2612	1315	0	2314
DjMSTRG.10054.1	c43339_g1_i1	99.733	1871	5	0	99	1969	1871	1	0	3352
DjMSTRG.10057.1	c58870_g1_i1	100	297	0	0	285	581	1	297	1.21E-151	536
DjMSTRG.10058.1	c44532_g1_i5	99.32	147	1	0	55	201	142	288	4.91E-69	261
DjMSTRG.10059.1	c27718_g1_i1	85.767	1089	147	4	111	1195	1497	413	0	1255
DjMSTRG.10061.1	c23995_g1_i1	100	590	0	0	41	630	1	590	0	1065
DjMSTRG.10063.1	c27845_g1_i1	87.225	227	19	1	13	229	738	512	4.46E-76	284
DjMSTRG.10066.1	c42392_g2_i1	99.77	1304	3	0	34	1337	1471	168	0	2339
DjMSTRG.10065.1	c43034_g1_i1	92.881	295	3	1	1	277	2041	1747	6.28E-126	450
DjMSTRG.10067.1	c44403_g1_i1	100	206	0	0	104	309	968	763	1.56E-102	372
DjMSTRG.10068.1	c44403_g1_i1	99.759	831	2	0	271	1101	138	968	0	1490
DjMSTRG.10072.2	c40161_g1_i1	95.193	1061	0	1	21	1081	1545	536	0	1726
DjMSTRG.10070.1	c34074_g1_i3	88.205	585	69	0	6	590	586	2	0	745
DjMSTRG.10071.1	c46090_g2_i1	85.345	464	66	2	156	618	1	463	8.17E-148	524
DjMSTRG.10073.1	c44089_g1_i1	100	562	0	0	1	562	2487	3048	0	1014
DjMSTRG.10073.2	c44089_g1_i1	99.822	563	0	1	1	563	2487	3048	0	1008
DjMSTRG.10075.1	c42703_g1_i1	99.6	250	1	0	185	434	1760	2009	1.25E-124	447
DjMSTRG.10076.1	c39074_g1_i1	99.869	762	1	0	33	794	762	1	0	1370
DjMSTRG.10079.1	c25075_g1_i1	100	1160	0	0	37	1196	1160	1	0	2093
DjMSTRG.10079.2	c25075_g1_i1	99.914	1162	0	1	1	1162	1161	1	0	2088
DjMSTRG.10077.1	c46090_g2_i1	86.877	762	100	0	68	829	1	762	0	924
DjMSTRG.10077.1	c46090_g2_i1	82.051	312	56	0	891	1202	758	1069	1.86E-83	311
DjMSTRG.10080.1	c32665_g1_i1	98.646	443	1	1	45	482	1	443	0	773
DjMSTRG.10080.2	c32665_g1_i2	98.956	479	1	1	12	486	1	479	0	841
DjMSTRG.10080.3	c32665_g1_i1	98.883	358	0	1	1	354	14	371	7.71E-179	627
DjMSTRG.10080.3	c32665_g1_i1	100	74	0	0	434	507	370	443	1.23E-30	134
DjMSTRG.10080.4	c32665_g1_i1	99.059	425	0	1	1	421	19	443	0	748
DjMSTRG.10080.5	c32665_g1_i3	100	315	0	0	1	315	144	458	1.11E-161	569
DjMSTRG.10081.1	c1690_g1_i1	99.485	194	1	0	51	244	14	207	1.73E-94	346
DjMSTRG.10082.1	c43267_g1_i10	85.743	498	71	0	45	542	100	597	5.28E-164	579
DjMSTRG.10083.1	c31485_g1_i1	100	1373	0	0	1	1373	54	1426	0	2477
DjMSTRG.10085.1	c30047_g3_i2	94.263	767	0	1	16	782	723	1	0	1221
DjMSTRG.10087.1	c34496_g1_i1	99.309	434	3	0	2	435	634	201	0	770
DjMSTRG.10087.3	c34496_g1_i1	98.684	228	3	0	1	228	637	410	6.72E-110	398
DjMSTRG.10087.3	c34496_g1_i1	99.522	209	1	0	304	512	409	201	2.67E-102	373
DjMSTRG.10087.4	c34496_g1_i1	99.309	434	3	0	2	435	634	201	0	770
DjMSTRG.10088.1	c45037_g3_i6	80	155	24	3	58	211	27	175	1.63E-30	133
DjMSTRG.10091.1	c44901_g2_i2	99.706	681	2	0	492	1172	1904	2584	0	1220
DjMSTRG.10091.2	c44901_g2_i2	99.705	679	2	0	455	1133	1904	2582	0	1216
DjMSTRG.10091.3	c43997_g1_i11	100	462	0	0	307	768	1	462	0	834
DjMSTRG.10091.4	c43997_g1_i11	90.435	460	0	1	379	794	1	460	0	667
DjMSTRG.10092.1	c43997_g1_i9	96.667	240	7	1	1	240	451	213	3.61E-109	394
DjMSTRG.10093.2	c24887_g1_i1	100	425	0	0	119	543	1	425	0	767
DjMSTRG.10089.1	c19971_g1_i1	100	2140	0	0	20	2159	1	2140	0	3860
DjMSTRG.10089.3	c19971_g1_i1	99.155	1538	0	1	20	1557	1	1525	0	2723
DjMSTRG.10089.4	c19971_g1_i1	100	179	0	0	62	240	556	734	5.36E-88	324
DjMSTRG.10089.4	c19971_g1_i1	100	30	0	0	32	61	468	497	4.13E-07	55.4
DjMSTRG.10089.5	c19971_g1_i1	94.085	710	0	1	20	687	1	710	0	1125
DjMSTRG.10095.1	c33733_g1_i1	92.905	747	0	2	16	762	694	1	0	1148
DjMSTRG.10095.2	c33733_g1_i1	92.513	748	2	2	12	759	694	1	0	1137
DjMSTRG.10097.1	c30106_g1_i1	99.358	934	3	1	18	948	1	934	0	1656
DjMSTRG.10097.2	c30106_g1_i1	99.656	871	3	0	18	888	1	871	0	1558
DjMSTRG.10098.1	c45116_g1_i5	97.031	1785	4	1	12	1796	1738	3	0	3021
DjMSTRG.10103.1	c39481_g1_i2	98.071	311	6	0	1	311	193	503	2.21E-151	535
DjMSTRG.10104.1	c35896_g1_i1	93.758	769	5	2	1	769	787	62	0	1201
DjMSTRG.10104.2	c35896_g1_i1	91.057	615	2	2	1	562	787	173	0	901
DjMSTRG.10105.1	c32763_g1_i1	98.889	270	3	0	1	270	650	381	5.35E-133	474
DjMSTRG.10106.1	c32763_g1_i1	99.792	481	1	0	1	481	481	1	0	864
DjMSTRG.10112.1	c37631_g1_i1	93.722	1577	2	3	1	1577	160	1639	0	2472
DjMSTRG.10112.2	c37631_g1_i1	96.789	1526	2	2	1	1525	160	1639	0	2565
DjMSTRG.10112.3	c37631_g1_i1	97.321	1680	3	2	32	1710	1	1639	0	2856
DjMSTRG.10112.4	c37631_g1_i1	99.878	1639	2	0	32	1670	1	1639	0	2947
DjMSTRG.10107.1	c30703_g1_i3	100	73	0	0	46	118	380	452	1.60E-30	132
DjMSTRG.10109.1	c30703_g1_i3	100	828	0	0	1	828	883	1710	0	1494
DjMSTRG.10109.2	c30703_g1_i1	93.516	694	0	1	1	694	1083	1731	0	1086
DjMSTRG.10108.1	c37778_g1_i2	99.616	521	2	0	18	538	2789	2269	0	931
DjMSTRG.10114.4	c44357_g1_i7	99.142	466	0	1	1	462	1359	894	0	822
DjMSTRG.10114.2	c44357_g1_i7	94.146	820	0	1	1	820	1359	588	0	1302
DjMSTRG.10114.3	c44357_g1_i7	100	772	0	0	1	772	1359	588	0	1393
DjMSTRG.10114.5	c44357_g1_i7	92.17	613	0	1	1	613	1359	795	0	929
DjMSTRG.10114.5	c44357_g1_i7	98.658	149	2	0	605	753	736	588	1.82E-68	260
DjMSTRG.10114.1	c44357_g1_i8	100	754	0	0	2	755	801	48	0	1361
DjMSTRG.10114.6	c44357_g1_i7	100	668	0	0	1	668	1359	692	0	1205
DjMSTRG.10115.1	c46119_g1_i3	89.671	426	44	0	64	489	166	591	4.90E-162	571
DjMSTRG.10114.7	c44357_g1_i9	100	485	0	0	13	497	1206	722	0	875
DjMSTRG.10114.9	c44357_g1_i5	84.314	306	0	1	1	258	1588	1283	5.88E-103	375
DjMSTRG.10114.9	c44357_g1_i5	98.658	149	2	0	250	398	1224	1076	9.34E-69	260
DjMSTRG.10114.10	c44357_g1_i10	100	190	0	0	93	282	237	48	6.85E-94	343
DjMSTRG.10118.2	c34515_g1_i1	99.715	1402	4	0	1	1402	129	1530	0	2511
DjMSTRG.10118.2	c34515_g1_i1	97.436	39	1	0	1305	1343	1493	1531	1.53E-09	67.1
DjMSTRG.10118.2	c34515_g1_i1	97.368	38	1	0	1365	1402	1433	1470	5.34E-09	65.3
DjMSTRG.10116.2	c41693_g1_i4	97.661	1796	1	1	1	1755	787	2582	0	3083
DjMSTRG.10120.1	c29125_g1_i1	100	528	0	0	15	542	856	329	0	953
DjMSTRG.10120.2	c29125_g1_i1	99.242	528	0	1	15	538	856	329	0	934
DjMSTRG.10119.1	c40599_g1_i2	99.558	452	2	0	1	452	523	974	0	807
DjMSTRG.10121.1	c16611_g1_i2	100	93	0	0	97	189	93	1	2.60E-41	168
DjMSTRG.10124.1	c40409_g1_i1	99.647	1415	3	1	620	2034	1	1413	0	2528
DjMSTRG.10124.2	c40409_g1_i1	99.774	1327	2	1	620	1946	1	1326	0	2377
DjMSTRG.10122.1	c46083_g1_i3	97.756	401	9	0	773	1173	116	516	0	683
DjMSTRG.10122.1	c46083_g1_i3	98.561	139	2	0	1278	1416	2	140	9.34E-63	242
DjMSTRG.10122.2	c45818_g3_i1	98.421	380	6	0	35	414	1	380	0	659
DjMSTRG.10123.1	c44669_g1_i4	97.893	807	17	0	133	939	1	807	0	1379
DjMSTRG.10123.2	c44669_g1_i3	99.026	308	2	1	1	308	252	558	2.85E-152	539
DjMSTRG.10123.3	c44669_g1_i3	99.69	646	2	0	1	646	252	897	0	1157
DjMSTRG.10123.4	c44669_g1_i5	100	298	0	0	1	298	6	303	1.89E-152	538
DjMSTRG.10123.4	c44669_g1_i5	100	30	0	0	298	327	354	383	5.82E-07	55.4
DjMSTRG.10126.1	c42123_g10_i5	92.43	251	17	2	1	251	249	1	1.12E-98	361
DjMSTRG.10127.1	c45828_g3_i3	94.34	212	12	0	1	212	340	129	1.09E-89	329
DjMSTRG.10128.1	c41597_g2_i1	87.679	349	2	1	1	308	484	136	2.63E-131	469
DjMSTRG.10131.1	c38433_g1_i1	99.185	1227	10	0	1176	2402	1227	1	0	2168
DjMSTRG.10131.1	c38433_g1_i1	99.491	1178	6	0	1	1178	2204	1027	0	2098
DjMSTRG.10131.1	c38433_g1_i1	72.069	290	36	7	1631	1887	496	219	1.46E-39	168
DjMSTRG.10131.1	c38433_g1_i1	71.724	290	37	7	1907	2184	772	516	1.77E-38	163
DjMSTRG.10131.3	c38433_g1_i1	99.185	1227	10	0	1226	2452	1227	1	0	2168
DjMSTRG.10131.3	c38433_g1_i1	95.44	1228	6	1	1	1228	2204	1027	0	2003
DjMSTRG.10131.3	c38433_g1_i1	72.069	290	36	7	1681	1937	496	219	1.26E-39	168
DjMSTRG.10131.3	c38433_g1_i1	71.724	290	37	7	1957	2234	772	516	1.54E-38	163
DjMSTRG.10133.1	c45831_g1_i4	97.522	565	14	0	23	587	1454	890	0	957
DjMSTRG.10133.2	c45831_g1_i5	89.681	2442	78	9	1	2392	2602	285	0	3385
DjMSTRG.10133.3	c45831_g1_i7	90.698	1763	70	2	31	1793	2123	455	0	2516
DjMSTRG.10133.4	c45831_g1_i5	90.587	1243	56	8	1	1182	1527	285	0	1734
DjMSTRG.10135.1	c45831_g1_i3	99.627	1341	5	0	1	1341	1625	285	0	2397
DjMSTRG.10135.2	c45831_g1_i7	92.035	1833	111	5	1	1799	2286	455	0	2657
DjMSTRG.10135.3	c45831_g1_i3	94.605	1316	10	9	1	1255	1625	310	0	2068
DjMSTRG.10135.5	c45831_g1_i3	93.621	580	23	5	1	567	1547	969	0	870
DjMSTRG.10135.6	c45831_g1_i1	99.679	312	1	0	1	312	314	3	1.92E-158	559
DjMSTRG.10129.1	c42948_g1_i5	97.547	1794	27	2	1	1777	2674	881	0	3044
DjMSTRG.10129.3	c42948_g1_i11	99.456	1287	7	0	1	1287	2545	1259	0	2290
DjMSTRG.10129.3	c42948_g1_i11	100	110	0	0	1178	1287	1308	1199	9.05E-50	199
DjMSTRG.10129.3	c42948_g1_i11	100	100	0	0	1178	1277	1293	1194	2.43E-44	181
DjMSTRG.10129.3	c42948_g1_i11	100	50	0	0	1238	1287	1368	1319	3.38E-17	91.5
DjMSTRG.10129.3	c42948_g1_i11	100	40	0	0	1178	1217	1233	1194	9.07E-12	73.4
DjMSTRG.10132.1	c44392_g3_i1	92.226	283	19	1	205	487	42	321	1.03E-113	410
DjMSTRG.10134.1	c44296_g2_i7	97.326	187	5	0	262	448	506	320	5.46E-85	315
DjMSTRG.10134.1	c44296_g2_i7	94.444	36	2	0	163	198	506	471	2.33E-07	57.2
DjMSTRG.10134.1	c44296_g2_i7	96.667	30	1	0	64	93	506	477	3.46E-05	50.9
DjMSTRG.10136.1	c45986_g2_i4	84.061	458	40	6	1	427	1895	1440	6.33E-141	500
DjMSTRG.10139.1	c36433_g1_i1	99.762	2518	1	1	68	2580	44	2561	0	4515
DjMSTRG.10139.2	c36433_g1_i3	98.727	1807	0	1	1	1807	641	2424	0	3172
DjMSTRG.10139.3	c36433_g1_i3	96.542	1388	0	1	611	1998	1064	2403	0	2326
DjMSTRG.10139.3	c36433_g1_i3	100	553	0	0	1	553	513	1065	0	998
DjMSTRG.10139.4	c36433_g1_i3	90.893	549	0	2	1	499	1147	1695	0	801
DjMSTRG.10139.5	c36433_g1_i1	99.854	685	0	1	1	685	484	1167	0	1228
DjMSTRG.10139.6	c36433_g1_i3	89.299	542	22	7	1	508	433	972	0	718
DjMSTRG.10139.7	c36433_g1_i3	100	387	0	0	1	387	254	640	0	699
DjMSTRG.10138.1	c41907_g1_i1	100	921	0	0	1	921	544	1464	0	1662
DjMSTRG.10138.3	c41907_g1_i2	99.464	560	2	1	1	559	714	1273	0	994
DjMSTRG.10141.2	c42144_g1_i1	99.919	1230	1	0	254	1483	1496	267	0	2214
DjMSTRG.10141.2	c42144_g1_i1	100	258	0	0	1	258	1882	1625	5.36E-130	466
DjMSTRG.10141.2	c42144_g1_i1	100	136	0	0	1540	1675	268	133	9.10E-64	246
DjMSTRG.10141.3	c42144_g1_i1	99.552	1561	0	2	1	1554	1705	145	0	2782
DjMSTRG.10141.4	c42144_g1_i1	93.142	1356	41	3	25	1379	2035	731	0	2060
DjMSTRG.10141.5	c42144_g1_i2	100	649	0	0	25	673	649	1	0	1171
DjMSTRG.10142.1	c51742_g1_i1	72.436	156	38	4	86	237	255	101	4.35E-13	75.2
DjMSTRG.10140.1	c35083_g1_i1	100	2088	0	0	18	2105	1	2088	0	3766
DjMSTRG.10140.2	c35083_g1_i1	99.9	2004	1	1	18	2021	1	2003	0	3602
DjMSTRG.10143.1	c40508_g1_i1	98.886	359	4	0	1	359	905	547	4.31E-180	630
DjMSTRG.10145.1	c39078_g1_i1	95.637	1169	5	3	15	1182	1126	3	0	1907
DjMSTRG.10144.1	c44383_g1_i4	99.401	167	1	0	1	167	2495	2661	7.76E-80	297
DjMSTRG.10144.1	c44383_g1_i4	100	39	0	0	211	249	2662	2700	5.60E-12	71.6
DjMSTRG.10146.1	c33264_g1_i1	99.863	728	0	1	2	728	1	728	0	1306
DjMSTRG.10146.1	c33264_g1_i1	69.178	146	43	1	377	520	305	450	1.11E-07	59
DjMSTRG.10146.1	c33264_g1_i1	69.178	146	43	1	306	451	376	519	1.11E-07	59
DjMSTRG.10146.1	c33264_g1_i1	74.359	78	20	0	480	557	341	418	1.65E-05	51.8
DjMSTRG.10146.1	c33264_g1_i1	74.359	78	20	0	342	419	479	556	1.65E-05	51.8
DjMSTRG.10147.1	c39884_g1_i2	96.589	1466	4	1	1	1466	1466	47	0	2456
DjMSTRG.10147.3	c39884_g1_i2	99.23	779	3	1	1	776	1237	459	0	1377
DjMSTRG.10148.1	c42056_g1_i3	93.534	464	13	1	1	464	2119	1673	0	713
DjMSTRG.10147.4	c39884_g1_i2	99.561	228	1	0	1	228	1466	1239	5.39E-113	407
DjMSTRG.10151.1	c42120_g1_i5	100	814	0	0	39	852	2677	1864	0	1469
DjMSTRG.10151.1	c42120_g1_i5	64.659	249	80	2	384	628	1879	1635	1.98E-05	51.8
DjMSTRG.10151.3	c23389_g1_i1	95.355	409	3	1	1	409	210	602	0	663
DjMSTRG.10152.2	c41418_g1_i6	99.609	511	2	0	44	554	1510	1000	0	913
DjMSTRG.10152.1	c41418_g1_i3	99.74	769	2	0	44	812	1558	790	0	1379
DjMSTRG.10150.2	c45390_g1_i3	96.249	2719	5	4	53	2771	4569	1948	0	4514
DjMSTRG.10150.3	c45390_g1_i3	97.114	1906	3	1	1	1906	3916	2063	0	3232
DjMSTRG.10150.4	c45390_g1_i3	92.877	702	1	1	53	754	4569	3917	0	1081
DjMSTRG.10150.5	c45390_g1_i3	99.439	535	2	1	53	587	4569	4036	0	948
DjMSTRG.10153.1	c42020_g1_i3	100	372	0	0	76	447	372	1	0	672
DjMSTRG.10158.1	c43535_g1_i1	100	2795	0	0	133	2927	2795	1	0	5041
DjMSTRG.10158.2	c43535_g1_i1	100	1158	0	0	35	1192	2602	1445	0	2089
DjMSTRG.10158.2	c43535_g1_i1	99.706	680	2	0	1702	2381	680	1	0	1218
DjMSTRG.10158.2	c43535_g1_i1	100	517	0	0	1193	1709	1345	829	0	933
DjMSTRG.10158.3	c43535_g1_i1	96.978	1489	0	1	1138	2626	1444	1	0	2519
DjMSTRG.10158.3	c43535_g1_i1	100	503	0	0	635	1137	2457	1955	0	908
DjMSTRG.10158.3	c43535_g1_i1	100	341	0	0	133	473	2795	2455	7.57E-175	616
DjMSTRG.10154.1	c43535_g1_i1	99.932	1463	1	0	1	1463	4390	2928	0	2635
DjMSTRG.10155.1	c35252_g2_i3	98.148	324	4	2	28	349	383	60	3.21E-156	551
DjMSTRG.10156.1	c44468_g1_i3	91.697	277	23	0	11	287	644	368	1.26E-109	397
DjMSTRG.10157.1	c26177_g1_i1	98.71	465	6	0	1	465	125	589	0	812
DjMSTRG.10157.3	c44890_g3_i1	99.213	381	2	1	73	452	450	70	0	671
DjMSTRG.10159.1	c26731_g1_i1	99.332	599	1	1	10	605	1	599	0	1061
DjMSTRG.10162.1	c39229_g1_i1	100	2021	0	0	27	2047	1	2021	0	3645
DjMSTRG.10162.2	c39229_g1_i1	99.475	1524	7	1	1	1523	174	1697	0	2709
DjMSTRG.10162.4	c39229_g1_i1	96.833	1547	1	2	27	1572	1	1500	0	2604
DjMSTRG.10160.1	c45963_g2_i5	98.246	171	3	0	64	234	632	462	2.53E-79	296
DjMSTRG.10161.1	c1835_g1_i1	93.008	615	0	1	77	691	1	572	0	950
DjMSTRG.10163.1	c46018_g1_i7	93.074	1054	26	2	8	1060	2455	1448	0	1606
DjMSTRG.10163.2	c46018_g1_i1	98.858	438	5	0	1	438	1222	785	0	768
DjMSTRG.10163.3	c42038_g1_i5	89.168	1034	110	2	21	1053	1150	118	0	1353
DjMSTRG.10163.4	c46018_g1_i7	91.358	891	77	0	1	891	1860	970	0	1260
DjMSTRG.10163.5	c46018_g1_i7	89.091	1100	27	3	1	1099	2455	1448	0	1514
DjMSTRG.10164.1	c46119_g2_i2	86.547	446	45	3	1	432	77	521	3.55E-151	535
DjMSTRG.10164.1	c46119_g2_i2	96.364	55	2	0	437	491	580	634	1.25E-17	91.5
DjMSTRG.10163.7	c42038_g1_i4	99.078	651	6	0	1	651	833	183	0	1148
DjMSTRG.10165.1	c31698_g1_i1	99.496	1191	5	1	1	1191	1190	1	0	2118
DjMSTRG.10165.2	c31698_g1_i1	99.155	1183	5	2	1	1183	1178	1	0	2085
DjMSTRG.10165.3	c31698_g1_i1	99.501	1003	4	1	1	1003	1131	130	0	1783
DjMSTRG.10165.3	c31698_g1_i1	100	131	0	0	1059	1189	131	1	3.38E-61	237
DjMSTRG.10167.1	c38465_g1_i2	96.114	1261	0	1	32	1243	1313	53	0	2094
DjMSTRG.10167.2	c38465_g1_i1	100	962	0	0	27	988	1152	191	0	1736
DjMSTRG.10167.3	c38465_g1_i1	93.458	963	5	6	5	909	1152	190	0	1479
DjMSTRG.10167.4	c38465_g1_i1	99.544	877	0	1	1	873	1067	191	0	1563
DjMSTRG.10166.1	c31659_g1_i1	99.924	1324	1	0	1	1324	23	1346	0	2384
DjMSTRG.10169.1	c43736_g1_i4	99.727	366	1	0	24	389	1	366	0	656
DjMSTRG.10171.1	c43736_g1_i4	100	750	0	0	1	750	1648	899	0	1353
DjMSTRG.10170.1	c28714_g2_i1	98.75	240	3	0	1	240	716	955	2.32E-116	420
DjMSTRG.10172.1	c41245_g1_i1	99.596	742	3	0	1	742	742	1	0	1325
DjMSTRG.10173.1	c44405_g1_i3	99.769	433	1	0	27	459	2136	1704	0	777
DjMSTRG.10175.1	c44405_g1_i2	95.549	1595	14	4	1	1595	1538	1	0	2590
DjMSTRG.10175.2	c44405_g1_i2	94.625	1321	14	4	28	1348	1264	1	0	2096
DjMSTRG.10175.3	c44405_g1_i3	100	450	0	0	35	484	991	542	0	812
DjMSTRG.10176.1	c45032_g1_i1	99.254	268	2	0	1	268	1526	1793	2.07E-133	475
DjMSTRG.10177.1	c38764_g1_i1	97.391	230	6	0	1	230	492	721	1.46E-107	389
DjMSTRG.10178.1	c34953_g1_i3	99.176	849	6	1	28	876	876	29	0	1497
DjMSTRG.10178.2	c34953_g1_i3	99.89	905	1	0	20	924	933	29	0	1628
DjMSTRG.10179.1	c44321_g2_i3	100	1068	0	0	12	1079	1068	1	0	1927
DjMSTRG.10179.3	c44321_g2_i3	96.869	990	0	1	1	959	1013	24	0	1670
DjMSTRG.10179.4	c44321_g2_i3	95.455	1034	0	1	1	1034	1013	27	0	1691
DjMSTRG.10180.1	c45616_g1_i1	94.104	424	25	0	2	425	996	1419	0	653
DjMSTRG.10181.1	c27973_g1_i3	100	308	0	0	38	345	311	4	7.46E-158	556
DjMSTRG.10182.1	c41594_g3_i7	93.75	64	4	0	127	190	1306	1243	3.69E-20	98.7
DjMSTRG.10183.1	c43916_g1_i2	88.194	144	15	2	138	280	498	356	2.08E-43	177
DjMSTRG.10184.1	c46073_g1_i2	90.202	347	21	2	93	437	600	265	2.57E-133	476
DjMSTRG.10185.1	c45309_g3_i1	96.813	251	8	0	66	316	1	251	6.83E-116	417
DjMSTRG.10186.1	c26650_g1_i1	100	760	0	0	77	836	760	1	0	1371
DjMSTRG.10187.1	c43588_g1_i1	99.779	907	2	0	17	923	3074	2168	0	1627
DjMSTRG.10188.1	c37832_g1_i1	99.912	1132	1	0	1	1132	1135	4	0	2038
DjMSTRG.10188.2	c37832_g1_i1	99.823	1132	1	1	1	1131	1135	4	0	2030
DjMSTRG.10190.1	c30243_g1_i1	100	724	0	0	17	740	724	1	0	1306
DjMSTRG.10189.1	c38346_g2_i1	88.668	503	55	1	4	506	539	39	0	648
DjMSTRG.10192.1	c43285_g1_i2	99.854	1367	2	0	1	1367	48	1414	0	2457
DjMSTRG.10191.1	c44774_g1_i1	99.415	171	1	0	71	241	3446	3276	5.04E-82	305
DjMSTRG.10193.1	c45086_g1_i1	98.879	446	5	0	74	519	446	1	0	783
DjMSTRG.10195.1	c38843_g1_i1	95.857	1255	0	2	81	1335	1223	21	0	2067
DjMSTRG.10195.2	c38843_g1_i1	100	1197	0	0	1	1197	1217	21	0	2159
DjMSTRG.10195.3	c38843_g1_i1	99.736	1138	2	1	1	1137	1158	21	0	2036
DjMSTRG.10196.1	c42412_g3_i6	96.798	531	5	1	1	531	300	818	0	888
DjMSTRG.10194.1	c37398_g2_i1	90.952	210	19	0	1	210	503	294	7.85E-79	294
DjMSTRG.10199.1	c41788_g1_i1	99.899	1989	1	1	10	1997	86	2074	0	3575
DjMSTRG.10199.2	c41788_g1_i1	99.851	2015	2	1	82	2095	13	2027	0	3617
DjMSTRG.10199.3	c41788_g1_i1	99.743	1945	2	2	82	2023	13	1957	0	3479
DjMSTRG.10198.1	c28354_g1_i1	83.333	102	12	2	4	104	161	64	9.18E-22	104
DjMSTRG.10200.1	c38333_g1_i1	99.923	1293	1	0	20	1312	1	1293	0	2328
DjMSTRG.10200.3	c38333_g1_i1	99.855	691	1	0	1	691	317	1007	0	1242
DjMSTRG.10201.1	c45884_g1_i1	79.743	1402	222	14	36	1385	1	1392	0	1242
DjMSTRG.10202.1	c36667_g1_i4	100	460	0	0	103	562	1	460	0	830
DjMSTRG.10202.2	c36667_g1_i1	99.788	472	1	0	40	511	1	472	0	847
DjMSTRG.10202.3	c36667_g1_i5	99.782	458	1	0	31	488	1	458	0	822
DjMSTRG.10202.4	c36667_g1_i5	99.77	435	1	0	100	534	24	458	0	781
DjMSTRG.10203.1	c26058_g1_i2	100	467	0	0	20	486	1	467	0	843
DjMSTRG.10203.2	c26058_g1_i2	99.763	422	0	1	20	440	1	422	0	754
DjMSTRG.10204.1	c31161_g1_i1	88.889	567	9	3	1	566	514	1	0	774
DjMSTRG.10205.1	c34810_g1_i1	100	1927	0	0	1	1927	6	1932	0	3476
DjMSTRG.10205.3	c34810_g1_i1	99.608	1531	5	1	1	1530	176	1706	0	2731
DjMSTRG.10206.1	c36535_g1_i1	100	137	0	0	1	137	391	527	3.45E-65	248
DjMSTRG.10207.1	c25617_g1_i1	99.213	254	2	0	53	306	1	254	7.00E-126	450
DjMSTRG.10208.1	c37290_g2_i1	84.12	233	27	5	124	353	230	5	9.01E-63	241
DjMSTRG.10209.1	c41881_g1_i1	98.39	497	7	1	16	512	1	496	0	857
DjMSTRG.10211.1	c39722_g1_i2	98.968	2228	1	1	25	2252	2206	1	0	3930
DjMSTRG.10211.2	c39722_g1_i2	99.955	2206	1	0	20	2225	2206	1	0	3975
DjMSTRG.10211.4	c39722_g1_i2	99.778	901	1	1	1	901	1939	1040	0	1613
DjMSTRG.10211.5	c39722_g1_i2	99.775	887	1	1	1	886	887	1	0	1588
DjMSTRG.10212.1	c44448_g2_i1	99.93	1429	1	0	70	1498	42	1470	0	2573
DjMSTRG.10212.3	c59509_g1_i1	100	687	0	0	1	687	705	19	0	1240
DjMSTRG.10213.1	c41153_g1_i2	99.543	1970	5	3	61	2027	1	1969	0	3503
DjMSTRG.10213.2	c41153_g1_i1	99.702	1676	5	0	1	1676	38	1713	0	3001
DjMSTRG.10222.1	c40823_g1_i1	96.659	1676	7	1	18	1693	1	1627	0	2810
DjMSTRG.10222.2	c40823_g1_i4	94.448	1747	4	2	17	1763	1	1654	0	2789
DjMSTRG.10222.3	c40823_g1_i1	92.606	1420	4	3	11	1425	1	1324	0	2166
DjMSTRG.10222.6	c40823_g1_i4	99.613	1550	4	2	1	1548	105	1654	0	2762
DjMSTRG.10222.7	c40823_g1_i1	99.407	1518	7	2	1	1516	110	1627	0	2691
DjMSTRG.10222.8	c40823_g1_i1	99.742	1164	3	0	1	1164	161	1324	0	2086
DjMSTRG.10222.9	c40823_g1_i5	99.016	813	8	0	79	891	1	813	0	1431
DjMSTRG.10218.1	c42440_g1_i1	99.755	2042	5	0	27	2068	1	2042	0	3661
DjMSTRG.10216.1	c13714_g1_i1	100	475	0	0	22	496	475	1	0	857
DjMSTRG.10214.1	c36585_g1_i1	98.571	1680	0	1	55	1710	24	1703	0	2939
DjMSTRG.10214.1	c36585_g1_i1	100	42	0	0	1771	1812	1662	1703	1.06E-12	77
DjMSTRG.10215.1	c9083_g1_i1	85.03	167	18	5	235	399	181	20	5.53E-42	173
DjMSTRG.10214.3	c36585_g1_i1	99.835	607	0	1	1	606	425	1031	0	1087
DjMSTRG.10214.4	c36585_g1_i1	99.83	589	0	1	1	588	121	709	0	1055
DjMSTRG.10220.1	c33217_g1_i1	99.448	181	1	0	28	208	1	181	1.60E-87	323
DjMSTRG.10223.1	c43151_g1_i2	99.542	1309	6	0	1	1309	1583	275	0	2334
DjMSTRG.10223.2	c43151_g1_i2	96.437	1263	3	1	1	1221	1537	275	0	2109
DjMSTRG.10224.1	c38061_g1_i3	99.269	957	7	0	87	1043	129	1085	0	1695
DjMSTRG.10224.1	c38061_g1_i3	90.756	119	10	1	17	135	1	118	1.83E-38	162
DjMSTRG.10224.2	c38061_g1_i3	98.344	966	7	1	81	1046	129	1085	0	1674
DjMSTRG.10224.2	c38061_g1_i3	90.756	119	10	1	11	129	1	118	1.84E-38	162
DjMSTRG.10224.4	c38061_g1_i3	97.279	441	1	1	1	430	159	599	0	747
DjMSTRG.10225.1	c38061_g1_i2	100	217	0	0	1	217	850	1066	3.04E-108	392
DjMSTRG.10226.1	c43856_g1_i2	99.835	607	1	0	1	607	1077	1683	0	1091
DjMSTRG.10226.2	c43856_g1_i2	99.835	607	1	0	1	607	1077	1683	0	1091
DjMSTRG.10229.1	c42658_g1_i14	99.473	569	3	0	1	569	15	583	0	1013
DjMSTRG.10230.1	c45317_g1_i1	99.69	1938	4	2	29	1964	11	1948	0	3461
DjMSTRG.10230.3	c45317_g1_i1	96.984	1857	9	4	29	1882	11	1823	0	3122
DjMSTRG.10232.1	c30291_g1_i1	99.855	1381	2	0	1	1381	1733	353	0	2482
DjMSTRG.10232.3	c30291_g1_i2	100	593	0	0	1	593	1528	936	0	1070
DjMSTRG.10232.3	c30291_g1_i2	100	472	0	0	591	1062	880	409	0	852
DjMSTRG.10233.1	c38501_g1_i1	99.035	1347	2	2	1	1346	1368	32	0	2372
DjMSTRG.10234.1	c41079_g1_i1	100	274	0	0	1	274	1094	821	1.66E-139	495
DjMSTRG.10235.1	c22189_g1_i1	100	360	0	0	404	763	387	28	0	650
DjMSTRG.10236.1	c42045_g2_i1	100	638	0	0	198	835	1	638	0	1151
DjMSTRG.10237.1	c45508_g1_i5	100	2172	0	0	126	2297	2172	1	0	3918
DjMSTRG.10237.2	c45508_g1_i5	100	740	0	0	661	1400	740	1	0	1335
DjMSTRG.10237.2	c45508_g1_i5	100	660	0	0	1	660	2231	1572	0	1191
DjMSTRG.10238.1	c40977_g1_i1	99.821	1118	2	0	1	1118	1537	420	0	2008
DjMSTRG.10239.1	c37960_g1_i2	100	296	0	0	1	296	604	309	2.57E-151	535
DjMSTRG.10239.2	c37960_g1_i1	100	251	0	0	1	251	559	309	5.98E-127	453
DjMSTRG.10240.1	c45394_g1_i6	99.294	1842	13	0	90	1931	1980	139	0	3264
DjMSTRG.10240.2	c45394_g1_i6	99.233	1826	13	1	90	1914	1980	155	0	3227
DjMSTRG.10243.1	c35588_g1_i2	99.847	655	1	0	1047	1701	1	655	0	1177
DjMSTRG.10243.1	c35588_g1_i2	68.872	665	168	13	1722	2359	1	653	1.86E-62	243
DjMSTRG.10243.1	c35588_g1_i2	66.17	671	182	17	823	1466	2	654	9.01E-35	151
DjMSTRG.10243.1	c35588_g1_i2	66.36	544	156	9	501	1026	121	655	1.63E-31	141
DjMSTRG.10243.1	c35588_g1_i2	66.802	494	149	7	2111	2592	165	655	6.93E-30	134
DjMSTRG.10243.1	c35588_g1_i2	66.474	519	147	12	301	804	149	655	4.37E-26	123
DjMSTRG.10243.1	c35588_g1_i2	78.358	134	26	1	2530	2660	137	270	2.76E-22	110
DjMSTRG.10243.1	c35588_g1_i2	68.367	294	79	5	1453	1745	185	465	4.10E-20	102
DjMSTRG.10243.1	c35588_g1_i2	65.357	280	76	3	1489	1765	2	263	1.99E-11	74.3
DjMSTRG.10243.1	c35588_g1_i2	75.862	87	21	0	493	579	569	655	3.59E-08	63.5
DjMSTRG.10243.1	c35588_g1_i2	90.476	42	4	0	1944	1985	1	42	4.38E-07	59
DjMSTRG.10243.1	c35588_g1_i2	77.922	77	15	2	2070	2145	580	655	5.33E-06	56.3
DjMSTRG.10243.1	c35588_g1_i2	85.106	47	7	0	2610	2656	1	47	1.86E-05	54.5
DjMSTRG.10243.2	c30006_g2_i1	99.185	491	4	0	365	855	1	491	0	868
DjMSTRG.10243.2	c30006_g2_i1	70.137	365	96	3	719	1073	130	491	1.87E-39	166
DjMSTRG.10243.2	c30006_g2_i1	74.286	140	33	1	494	633	355	491	1.18E-16	89.7
DjMSTRG.10243.2	c30006_g2_i1	71.631	141	40	0	1138	1278	115	255	2.61E-12	75.2
DjMSTRG.10243.3	c35588_g1_i2	93.429	700	1	1	993	1692	1	655	0	1092
DjMSTRG.10243.3	c35588_g1_i2	74.035	285	59	6	1713	1991	1	276	9.72E-40	168
DjMSTRG.10243.3	c35588_g1_i2	66.265	664	186	16	776	1412	2	654	7.47E-35	150
DjMSTRG.10243.3	c35588_g1_i2	67.419	310	82	3	682	972	346	655	7.98E-22	108
DjMSTRG.10243.3	c35588_g1_i2	75.385	130	32	0	628	757	526	655	6.14E-17	91.5
DjMSTRG.10243.3	c35588_g1_i2	75.61	123	30	0	1614	1736	343	465	7.48E-16	87.8
DjMSTRG.10243.3	c35588_g1_i2	71.631	141	40	0	410	550	121	261	4.72E-12	75.2
DjMSTRG.10243.3	c35588_g1_i2	79.747	79	16	0	1678	1756	185	263	5.75E-11	71.6
DjMSTRG.10243.3	c35588_g1_i2	75.862	87	21	0	402	488	569	655	2.98E-08	63.5
DjMSTRG.10243.3	c35588_g1_i2	90.476	42	4	0	1935	1976	1	42	3.63E-07	59
DjMSTRG.10243.3	c35588_g1_i2	71.053	114	33	0	411	524	344	457	1.27E-06	58.1
DjMSTRG.10243.3	c35588_g1_i2	73.864	88	23	0	1399	1486	185	272	4.42E-06	56.3
DjMSTRG.10243.5	c30006_g2_i1	99.048	420	4	0	1	420	72	491	0	740
DjMSTRG.10243.5	c30006_g2_i1	70.137	365	96	3	284	638	130	491	1.29E-39	166
DjMSTRG.10243.5	c30006_g2_i1	74.286	140	33	1	59	198	355	491	8.18E-17	89.7
DjMSTRG.10243.5	c30006_g2_i1	71.631	141	40	0	745	885	115	255	1.80E-12	75.2
DjMSTRG.10245.1	c44441_g2_i2	97.293	702	18	1	595	1296	939	239	0	1177
DjMSTRG.10254.1	c38475_g1_i1	99.74	1924	5	0	25	1948	1	1924	0	3448
DjMSTRG.10254.2	c38475_g1_i2	97.005	1870	10	3	25	1892	1	1826	0	3149
DjMSTRG.10254.3	c38475_g1_i2	99.696	1643	4	1	25	1666	1	1643	0	2938
DjMSTRG.10246.1	c34779_g1_i1	99.204	377	2	1	8	384	303	678	0	664
DjMSTRG.10247.1	c29131_g1_i1	76.471	323	72	3	2	321	1190	869	1.96E-59	231
DjMSTRG.10247.1	c29131_g1_i1	77.215	79	17	1	320	397	828	750	7.31E-08	59
DjMSTRG.10248.1	c32786_g1_i1	97.914	671	3	2	1	671	365	1024	0	1149
DjMSTRG.10249.1	c44392_g3_i1	94.613	297	13	2	19	315	338	45	6.38E-128	458
DjMSTRG.10250.1	c41507_g1_i3	100	273	0	0	1	273	674	402	5.78E-139	493
DjMSTRG.10251.1	c34556_g1_i1	99.774	1329	3	0	1	1329	1353	25	0	2384
DjMSTRG.10251.2	c34556_g1_i1	99.448	543	0	1	1	543	851	312	0	965
DjMSTRG.10257.1	c33414_g1_i1	100	1095	0	0	15	1109	1	1095	0	1975
DjMSTRG.10258.1	c36721_g1_i1	99.88	2510	2	1	56	2564	2510	1	0	4510
DjMSTRG.10258.2	c36721_g1_i1	99.939	1647	1	0	595	2241	1647	1	0	2966
DjMSTRG.10258.2	c36721_g1_i1	99.833	598	0	1	1	597	2443	1846	0	1071
DjMSTRG.10258.4	c36721_g1_i1	99.959	2444	0	1	43	2485	2444	1	0	4400
DjMSTRG.10258.5	c36721_g1_i1	99.836	2444	2	2	43	2484	2444	1	0	4383
DjMSTRG.10258.6	c36721_g1_i1	99.918	2445	0	1	1	2445	2443	1	0	4398
DjMSTRG.10258.7	c36721_g1_i1	99.959	2432	0	1	1	2432	2443	13	0	4378
DjMSTRG.10258.8	c36721_g1_i1	99.934	1507	0	1	1	1506	1644	138	0	2710
DjMSTRG.10258.9	c36721_g1_i1	99.87	2305	0	1	1	2302	2443	139	0	4142
DjMSTRG.10255.1	c44671_g1_i9	83.624	287	2	1	1	287	493	252	2.44E-93	343
DjMSTRG.10256.1	c46090_g2_i1	75.468	534	27	4	45	578	707	1136	4.86E-125	449
DjMSTRG.10260.1	c46090_g2_i1	87.216	704	83	5	152	854	1	698	0	848
DjMSTRG.10259.2	c22810_g1_i1	99.444	900	1	2	90	986	989	91	0	1596
DjMSTRG.10261.1	c32402_g1_i1	100	201	0	0	26	226	1537	1337	5.70E-100	363
DjMSTRG.10263.1	c76059_g1_i1	92.136	674	3	1	387	1060	1	624	0	1018
DjMSTRG.10262.1	c81375_g1_i1	98.919	370	4	0	89	458	442	73	0	650
DjMSTRG.10265.1	c42138_g1_i1	100	1425	0	0	67	1491	1453	29	0	2571
DjMSTRG.10265.3	c42138_g1_i1	100	1047	0	0	157	1203	1075	29	0	1889
DjMSTRG.10264.1	c45506_g1_i4	99.838	1237	2	0	1	1237	1550	2786	0	2223
DjMSTRG.10268.1	c43668_g1_i1	99.963	2713	1	0	71	2783	1	2713	0	4889
DjMSTRG.10268.2	c43668_g1_i1	99.73	2220	0	1	71	2284	1	2220	0	3978
DjMSTRG.10268.3	c43668_g1_i2	100	1585	0	0	1	1585	79	1663	0	2859
DjMSTRG.10268.3	c43668_g1_i2	99.805	512	1	0	1671	2182	1661	2172	0	920
DjMSTRG.10268.4	c43668_g1_i1	99.752	2014	3	2	71	2082	1	2014	0	3603
DjMSTRG.10268.5	c43668_g1_i1	99.851	2014	0	1	71	2081	1	2014	0	3617
DjMSTRG.10268.7	c43668_g1_i1	99.95	1985	0	1	71	2054	1	1985	0	3572
DjMSTRG.10268.8	c43668_g1_i2	99.845	1932	0	1	162	2090	1	1932	0	3470
DjMSTRG.10269.1	c45146_g2_i2	100	204	0	0	1	204	204	1	1.26E-101	369
DjMSTRG.10270.1	c45884_g1_i1	76.285	253	13	1	41	293	489	694	7.30E-58	224
DjMSTRG.10273.1	c45829_g1_i1	99.878	4095	5	0	83	4177	4143	49	0	7363
DjMSTRG.10273.1	c45829_g1_i1	100	28	0	0	8	35	4143	4116	9.76E-05	51.8
DjMSTRG.10273.2	c45829_g1_i1	97.642	1908	1	1	1	1908	6465	4602	0	3274
DjMSTRG.10273.3	c45829_g1_i1	99.676	1236	4	0	1496	2731	1994	759	0	2212
DjMSTRG.10273.3	c45829_g1_i1	93.458	856	2	3	1	802	6465	5610	0	1327
DjMSTRG.10273.3	c45829_g1_i1	99.842	634	1	0	2728	3361	5235	4602	0	1140
DjMSTRG.10273.3	c45829_g1_i1	100	485	0	0	1024	1508	3570	3086	0	875
DjMSTRG.10273.3	c45829_g1_i1	100	221	0	0	803	1023	4601	4381	1.32E-109	399
DjMSTRG.10273.5	c45829_g1_i1	99.872	1557	1	1	1	1557	6157	4602	0	2796
DjMSTRG.10273.7	c45829_g1_i1	100	658	0	0	1	658	4603	3946	0	1187
DjMSTRG.10273.6	c45829_g1_i1	100	655	0	0	1	655	4603	3949	0	1182
DjMSTRG.10273.8	c45829_g1_i1	96.882	3079	3	2	1	3034	3079	49	0	5195
DjMSTRG.10274.1	c37527_g1_i2	99.698	663	2	0	1	663	834	172	0	1187
DjMSTRG.10276.2	c34416_g1_i1	90.909	209	19	0	3	211	334	126	2.75E-78	292
DjMSTRG.10276.2	c34416_g1_i1	98.095	105	2	0	1	105	105	1	3.59E-45	181
DjMSTRG.10276.3	c34416_g1_i1	90.431	209	20	0	3	211	334	126	3.35E-77	288
DjMSTRG.10276.3	c34416_g1_i1	97.143	105	3	0	1	105	105	1	1.53E-43	177
DjMSTRG.10277.1	c40467_g1_i4	99.837	1836	3	0	21	1856	1978	143	0	3298
DjMSTRG.10278.1	c38974_g2_i1	99.853	680	1	0	663	1342	680	1	0	1223
DjMSTRG.10279.1	c10894_g1_i1	99.427	524	1	1	64	587	1	522	0	930
DjMSTRG.10281.1	c38927_g1_i1	97.233	1590	1	1	18	1564	1	1590	0	2704
DjMSTRG.10281.2	c38927_g1_i1	99.931	1442	0	1	18	1459	1	1441	0	2593
DjMSTRG.10281.3	c38927_g1_i1	99.018	815	0	1	1	807	172	986	0	1437
DjMSTRG.10283.1	c41637_g9_i1	84.232	241	33	3	176	413	946	708	5.07E-67	255
DjMSTRG.10284.1	c21545_g1_i1	100	1232	0	0	1	1232	6	1237	0	2223
DjMSTRG.10284.2	c21545_g1_i1	100	815	0	0	732	1546	423	1237	0	1471
DjMSTRG.10284.2	c21545_g1_i1	99.068	429	4	0	1	429	6	434	0	756
DjMSTRG.10280.1	c34653_g2_i1	99.345	763	3	1	16	778	761	1	0	1352
DjMSTRG.10280.2	c34653_g2_i1	93.951	810	0	1	16	825	761	1	0	1280
DjMSTRG.10285.1	c71141_g1_i1	75.229	218	52	2	320	536	1	217	2.53E-33	143
DjMSTRG.10286.1	c44596_g2_i3	93.011	744	13	1	252	995	705	1	0	1139
DjMSTRG.10286.2	c44596_g2_i3	93.011	744	13	1	208	951	705	1	0	1139
DjMSTRG.10286.3	c44596_g2_i3	98.156	705	13	0	125	829	705	1	0	1214
DjMSTRG.10287.1	c41803_g1_i2	98.577	1124	1	1	143	1251	922	2045	0	1965
DjMSTRG.10287.1	c41803_g1_i2	96.209	422	1	1	143	549	510	931	0	699
DjMSTRG.10289.1	c42882_g4_i4	90.323	279	27	0	1	279	421	699	2.70E-105	382
DjMSTRG.10290.1	c46095_g1_i2	95.833	552	23	0	1	552	2261	2812	0	893
DjMSTRG.10290.1	c46095_g1_i2	97.468	79	2	0	528	606	1	79	3.24E-30	134
DjMSTRG.10290.2	c46095_g1_i2	95.833	552	23	0	1	552	2261	2812	0	893
DjMSTRG.10290.2	c46095_g1_i2	97.468	79	2	0	528	606	1	79	1.92E-30	134
DjMSTRG.10290.3	c46095_g1_i2	95.833	552	23	0	1	552	2261	2812	0	893
DjMSTRG.10290.3	c46095_g1_i2	96.629	89	3	0	575	663	2724	2812	3.20E-34	148
DjMSTRG.10290.3	c46095_g1_i2	97.436	78	2	0	639	716	1	78	7.06E-30	132
DjMSTRG.10290.4	c46095_g1_i2	95.833	552	23	0	1	552	2261	2812	0	893
DjMSTRG.10290.4	c46095_g1_i2	97.468	79	2	0	528	606	1	79	1.54E-30	134
DjMSTRG.10290.6	c32720_g1_i1	86.098	410	4	2	112	468	410	1	2.79E-147	522
DjMSTRG.10291.1	c7869_g1_i1	99.342	152	1	0	1	152	152	1	2.45E-71	270
DjMSTRG.10291.2	c43886_g4_i3	99.813	536	0	1	112	647	660	126	0	959
DjMSTRG.10291.3	c43886_g4_i4	100	210	0	0	1	210	335	126	6.87E-105	379
DjMSTRG.10292.1	c49256_g1_i1	100	457	0	0	27	483	457	1	0	825
DjMSTRG.10294.1	c29621_g2_i1	99.706	681	1	1	37	716	2	682	0	1216
DjMSTRG.10296.1	c26186_g1_i1	100	390	0	0	37	426	423	34	0	704
DjMSTRG.10297.2	c31431_g1_i1	99.926	1344	1	0	139	1482	1344	1	0	2420
DjMSTRG.10297.3	c31431_g1_i1	100	1293	0	0	1	1293	1462	170	0	2333
DjMSTRG.10297.4	c31431_g1_i1	99.835	607	0	1	1	606	1462	856	0	1087
DjMSTRG.10298.1	c41709_g1_i1	99.611	1027	3	1	21	1046	1035	9	0	1831
DjMSTRG.10300.1	c44052_g1_i1	99.875	802	1	0	41	842	1467	666	0	1443
DjMSTRG.10300.2	c44052_g1_i6	95.547	247	0	1	9	255	1505	1270	2.60E-111	402
DjMSTRG.10300.3	c44052_g1_i3	93.548	403	0	1	1	403	1883	1507	1.70E-179	629
DjMSTRG.10302.1	c24581_g1_i1	100	870	0	0	38	907	1	870	0	1570
DjMSTRG.10301.1	c43032_g1_i7	100	245	0	0	32	276	640	884	1.17E-123	443
DjMSTRG.10305.2	c35115_g1_i5	99.322	1033	0	1	1	1033	1028	2053	0	1834
DjMSTRG.10306.1	c45176_g1_i6	99.153	354	3	0	1	354	663	1016	1.94E-178	626
DjMSTRG.10306.1	c45176_g1_i6	89.796	49	5	0	330	378	860	908	3.78E-10	67.1
DjMSTRG.10307.1	c35396_g1_i1	100	1075	0	0	25	1099	1300	226	0	1939
DjMSTRG.10308.1	c45568_g1_i3	100	124	0	0	171	294	1	124	5.17E-58	224
DjMSTRG.10310.1	c28080_g1_i1	98.995	199	2	0	49	247	19	217	5.55E-96	351
DjMSTRG.10311.1	c45143_g1_i3	96.659	2604	24	6	26	2623	1	2547	0	4334
DjMSTRG.10311.2	c45143_g1_i3	98.283	2563	22	3	26	2582	1	2547	0	4431
DjMSTRG.10311.3	c45143_g1_i3	98.665	2547	22	3	26	2560	1	2547	0	4438
DjMSTRG.10313.1	c30058_g1_i1	100	218	0	0	50	267	124	341	9.21E-109	394
DjMSTRG.10313.2	c36078_g1_i1	100	221	0	0	381	601	1928	2148	2.28E-110	399
DjMSTRG.10315.1	c36078_g1_i1	99.797	985	2	0	1	985	1561	577	0	1768
DjMSTRG.10315.2	c36078_g1_i1	99.769	866	2	0	1	866	1442	577	0	1553
DjMSTRG.10313.3	c36078_g1_i1	99.721	718	1	1	1023	1740	1	717	0	1283
DjMSTRG.10312.1	c43505_g1_i2	96.842	285	8	1	1	285	5	288	6.92E-132	471
DjMSTRG.10312.1	c43505_g1_i2	78.035	173	23	3	1	158	164	336	4.38E-33	141
DjMSTRG.10312.1	c43505_g1_i2	79.845	129	14	3	157	285	1	117	2.13E-24	113
DjMSTRG.10316.1	c44392_g3_i1	92.837	349	25	0	15	363	390	42	8.86E-146	517
DjMSTRG.10317.2	c43505_g1_i1	93.411	258	14	2	1	257	19	274	1.87E-105	383
DjMSTRG.10317.3	c43505_g1_i1	93.411	258	14	2	1	257	19	274	1.60E-105	383
DjMSTRG.10317.1	c45907_g1_i1	86.916	428	48	6	1	422	721	1146	1.39E-140	500
DjMSTRG.10317.4	c43505_g2_i1	89.426	331	31	2	214	543	8	335	1.08E-120	434
DjMSTRG.10317.4	c43505_g2_i1	84	50	8	0	539	588	232	281	1.08E-06	55.4
DjMSTRG.10317.6	c43505_g1_i1	93.411	258	14	2	1	257	19	274	2.05E-105	383
DjMSTRG.10317.7	c43505_g2_i1	89.426	331	32	1	214	544	8	335	8.43E-122	438
DjMSTRG.10317.8	c43505_g2_i1	89.426	331	31	2	214	543	8	335	1.22E-120	434
DjMSTRG.10317.8	c43505_g2_i1	86.538	104	14	0	539	642	232	335	8.23E-28	125
DjMSTRG.10317.5	c45907_g1_i1	86.916	428	48	6	1	422	721	1146	1.48E-140	500
DjMSTRG.10317.10	c43505_g1_i1	88.35	309	20	5	1	296	19	324	1.88E-106	388
DjMSTRG.10317.9	c43505_g1_i1	93.411	258	14	2	1	257	19	274	1.89E-105	383
DjMSTRG.10317.11	c43505_g1_i1	93.411	258	14	2	1	257	19	274	1.99E-105	383
DjMSTRG.10318.1	c40813_g2_i1	94.361	266	15	0	1	266	171	436	1.75E-114	413
DjMSTRG.10319.1	c94957_g1_i1	99.329	298	2	0	1	298	299	2	8.84E-150	529
DjMSTRG.10320.1	c18049_g1_i1	99.762	1261	3	0	1	1261	99	1359	0	2261
DjMSTRG.10320.2	c18049_g1_i1	99.701	669	1	1	1	669	535	1202	0	1195
DjMSTRG.10321.1	c45837_g1_i2	96.335	191	7	0	5	195	612	422	1.41E-84	314
DjMSTRG.10321.1	c45837_g1_i2	94.776	134	7	0	204	337	168	35	1.24E-53	211
DjMSTRG.10322.1	c44583_g1_i2	81.967	915	106	8	99	1011	858	1	0	924
DjMSTRG.10322.1	c44583_g1_i2	91.62	179	13	1	857	1035	275	99	4.19E-66	253
DjMSTRG.10322.1	c44583_g1_i2	94.872	39	2	0	1074	1112	111	73	1.47E-08	62.6
DjMSTRG.10322.2	c44583_g1_i2	90.331	786	76	0	95	880	858	73	0	1076
DjMSTRG.10322.2	c44583_g1_i2	94.615	130	3	1	907	1036	126	1	7.09E-51	203
DjMSTRG.10322.2	c44583_g1_i2	82.258	124	21	1	1061	1183	237	114	1.91E-26	122
DjMSTRG.10322.3	c44583_g1_i2	84.383	794	75	1	18	811	858	114	0	913
DjMSTRG.10322.3	c44583_g1_i2	95.312	192	9	0	928	1119	264	73	9.69E-82	306
DjMSTRG.10322.3	c44583_g1_i2	94.615	130	3	1	1146	1275	126	1	8.51E-51	203
DjMSTRG.10322.3	c44583_g1_i2	74.286	245	53	7	829	1071	237	1	1.04E-30	136
DjMSTRG.10322.3	c44583_g1_i2	82.258	124	21	1	1300	1422	237	114	2.28E-26	122
DjMSTRG.10322.4	c44583_g1_i2	81.967	915	106	8	14	926	858	1	0	924
DjMSTRG.10322.4	c44583_g1_i2	93.596	203	13	0	772	974	275	73	2.50E-82	308
DjMSTRG.10322.4	c44583_g1_i2	94.615	130	3	1	1001	1130	126	1	7.65E-51	203
DjMSTRG.10322.4	c44583_g1_i2	82.258	124	21	1	1155	1277	237	114	2.05E-26	122
DjMSTRG.10322.5	c44583_g1_i2	84.988	826	75	1	6	831	849	73	0	971
DjMSTRG.10322.5	c44583_g1_i2	94.615	130	3	1	858	987	126	1	6.80E-51	203
DjMSTRG.10322.5	c44583_g1_i2	82.258	124	21	1	1012	1134	237	114	1.83E-26	122
DjMSTRG.10322.6	c44583_g1_i2	88.089	806	47	1	12	817	757	1	0	1061
DjMSTRG.10322.6	c44583_g1_i2	82.258	124	21	1	842	964	237	114	1.56E-26	122
DjMSTRG.10322.7	c44583_g1_i2	94.895	666	34	0	2	667	666	1	0	1049
DjMSTRG.10322.9	c45330_g1_i4	77.617	277	16	2	41	271	21	297	9.23E-67	253
DjMSTRG.10322.10	c45330_g1_i4	99.371	159	1	0	142	300	3	161	2.46E-75	283
DjMSTRG.10322.10	c45330_g1_i4	98.611	144	1	1	19	162	21	163	5.08E-65	248
DjMSTRG.10322.11	c44583_g1_i3	96.875	192	6	0	58	249	264	73	1.20E-86	320
DjMSTRG.10322.11	c44583_g1_i3	96.694	121	4	0	294	414	121	1	8.13E-51	201
DjMSTRG.10322.11	c44583_g1_i3	73.958	192	38	9	13	201	183	1	1.06E-17	92.4
DjMSTRG.10323.1	c40585_g1_i1	100	760	0	0	56	815	784	25	0	1371
DjMSTRG.10323.2	c40585_g1_i2	99.307	722	2	1	56	774	746	25	0	1278
DjMSTRG.10323.3	c40585_g1_i1	100	356	0	0	56	411	784	429	0	643
DjMSTRG.10323.3	c40585_g1_i1	88.859	377	0	1	412	788	359	25	1.10E-147	525
DjMSTRG.10324.1	c43566_g1_i1	94.9	1353	18	3	1	1305	34	1383	0	2162
DjMSTRG.10325.1	c37773_g1_i1	99.748	1589	4	0	68	1656	1	1589	0	2848
DjMSTRG.10326.1	c27_g1_i2	100	400	0	0	96	495	1	400	0	722
DjMSTRG.10329.1	c44725_g2_i1	99.607	1525	0	1	2	1520	864	2388	0	2725
DjMSTRG.10329.2	c44725_g2_i1	99.118	907	2	1	246	1146	1457	2363	0	1601
DjMSTRG.10329.2	c44725_g2_i1	100	252	0	0	1	252	864	1115	6.57E-127	455
DjMSTRG.10329.3	c44725_g2_i1	99.267	818	0	1	545	1356	1462	2279	0	1450
DjMSTRG.10330.1	c44725_g2_i2	100	414	0	0	11	424	1	414	0	747
DjMSTRG.10327.1	c41150_g1_i1	95.212	1086	5	3	1	1083	1204	163	0	1754
DjMSTRG.10328.1	c41766_g1_i2	99.863	2193	3	0	1	2193	15	2207	0	3942
DjMSTRG.10328.3	c41766_g1_i2	99.723	722	1	1	1	721	1436	2157	0	1290
DjMSTRG.10328.4	c41766_g1_i2	100	835	0	0	244	1078	601	1435	0	1507
DjMSTRG.10328.4	c41766_g1_i2	99.59	244	1	0	1	244	232	475	5.78E-121	436
DjMSTRG.10331.2	c37274_g1_i1	100	1405	0	0	12	1416	1	1405	0	2535
DjMSTRG.10331.3	c37274_g1_i2	96.418	1368	2	1	95	1462	35	1355	0	2285
DjMSTRG.10336.1	c32930_g1_i1	100	1190	0	0	27	1216	1	1190	0	2147
DjMSTRG.10336.2	c32930_g1_i1	99.908	1089	0	1	1	1089	103	1190	0	1957
DjMSTRG.10332.1	c42056_g1_i4	77.664	685	55	6	1	685	2468	1882	1.03E-172	608
DjMSTRG.10333.1	c67125_g1_i1	100	230	0	0	97	326	230	1	2.92E-115	416
DjMSTRG.10333.2	c67125_g1_i1	100	197	0	0	97	293	230	34	1.98E-97	356
DjMSTRG.10334.1	c44954_g1_i5	99.751	402	1	0	1	402	2120	2521	0	721
DjMSTRG.10335.1	c45511_g2_i1	99.216	255	1	1	1	255	394	647	2.00E-125	448
DjMSTRG.10337.1	c46100_g1_i9	88.933	506	32	3	283	781	1194	706	0	669
DjMSTRG.10340.2	c35052_g1_i1	99.206	252	2	0	59	310	551	300	8.65E-125	446
DjMSTRG.10340.2	c35052_g1_i1	100	66	0	0	1	66	873	808	1.57E-26	120
DjMSTRG.10342.1	c16318_g1_i1	92.45	649	0	1	11	659	601	2	0	990
DjMSTRG.10342.2	c16318_g1_i1	100	597	0	0	1	597	598	2	0	1077
DjMSTRG.10343.1	c43859_g1_i1	99.438	534	3	0	12	545	1	534	0	950
DjMSTRG.10344.1	c33938_g1_i1	99.937	1579	1	0	275	1853	1627	49	0	2844
DjMSTRG.10344.1	c33938_g1_i1	99.379	161	1	0	59	219	1785	1625	1.15E-75	287
DjMSTRG.10344.3	c33938_g1_i1	96.733	1408	0	1	1	1362	1456	49	0	2370
DjMSTRG.10346.1	c43552_g1_i2	97.126	870	5	1	1	870	2191	1342	0	1471
DjMSTRG.10346.2	c43552_g1_i2	99.452	730	4	0	1	730	2086	1357	0	1299
DjMSTRG.10347.1	c41325_g2_i2	99.961	2560	1	0	58	2617	20	2579	0	4613
DjMSTRG.10347.2	c41325_g2_i2	99.867	753	1	0	58	810	20	772	0	1354
DjMSTRG.10347.2	c41325_g2_i2	100	609	0	0	1081	1689	1448	2056	0	1099
DjMSTRG.10347.2	c41325_g2_i2	100	292	0	0	1684	1975	2192	2483	2.20E-148	527
DjMSTRG.10347.2	c41325_g2_i2	99.638	276	1	0	809	1084	969	1244	4.55E-138	494
DjMSTRG.10347.4	c41325_g2_i2	99.067	1607	0	2	1	1593	739	2344	0	2836
DjMSTRG.10348.1	c35333_g1_i1	99.129	918	0	1	1	910	1060	143	0	1623
DjMSTRG.10350.1	c43634_g3_i3	99.869	1521	2	0	247	1767	1	1521	0	2735
DjMSTRG.10351.1	c38425_g1_i2	99.753	405	1	0	1	405	405	1	0	727
DjMSTRG.10350.2	c43634_g3_i3	100	1169	0	0	128	1296	353	1521	0	2109
DjMSTRG.10349.1	c20903_g1_i1	100	388	0	0	158	545	1	388	0	700
DjMSTRG.10349.2	c20903_g1_i1	100	388	0	0	148	535	1	388	0	700
DjMSTRG.10352.1	c44585_g1_i2	99.792	481	1	0	12	492	1	481	0	864
DjMSTRG.10355.1	c46112_g1_i2	92.36	589	35	3	1	588	1354	1933	0	856
DjMSTRG.10356.1	c42123_g4_i1	78.4	250	36	3	261	493	607	359	2.00E-53	211
DjMSTRG.10357.1	c43120_g1_i1	100	443	0	0	1	443	159	601	0	800
DjMSTRG.10358.1	c43315_g1_i1	100	637	0	0	1	637	796	1432	0	1150
DjMSTRG.10360.1	c39970_g1_i1	99.868	2274	3	0	1	2274	2706	433	0	4088
DjMSTRG.10361.1	c39970_g1_i1	99.715	351	1	0	1	351	432	82	1.47E-179	629
DjMSTRG.10363.1	c42298_g1_i5	99.357	311	2	0	55	365	1	311	9.66E-157	553
DjMSTRG.10365.1	c44235_g1_i1	99.912	2281	2	0	779	3059	2346	66	0	4105
DjMSTRG.10365.1	c44235_g1_i1	99.762	421	1	0	1	421	3787	3367	0	755
DjMSTRG.10365.1	c44235_g1_i1	100	360	0	0	419	778	3162	2803	0	650
DjMSTRG.10365.2	c44235_g1_i1	99.967	3020	1	0	1	3020	3165	146	0	5442
DjMSTRG.10365.3	c44235_g1_i1	94.612	1559	1	2	1	1559	2701	1226	0	2499
DjMSTRG.10365.3	c44235_g1_i1	100	373	0	0	1559	1931	678	306	0	673
DjMSTRG.10365.4	c44235_g1_i1	98.351	2789	1	2	1	2788	3162	418	0	4855
DjMSTRG.10365.5	c44235_g1_i1	94.403	804	1	1	1	804	2426	1667	0	1283
DjMSTRG.10365.5	c44235_g1_i1	97.6	375	6	1	781	1155	1597	1226	1.20E-180	635
DjMSTRG.10365.6	c56872_g1_i1	70.757	383	94	8	79	449	705	329	2.23E-40	167
DjMSTRG.10365.7	c44235_g1_i1	99.776	1340	1	2	1	1339	2802	1464	0	2397
DjMSTRG.10365.9	c44235_g1_i1	100	614	0	0	1	614	3787	3174	0	1108
DjMSTRG.10367.1	c45699_g1_i1	99.733	374	1	0	1	374	574	201	0	671
DjMSTRG.10369.1	c28196_g1_i2	97.611	1758	2	1	40	1797	4850	3133	0	3013
DjMSTRG.10369.2	c28196_g1_i2	95.108	1758	2	2	40	1753	4850	3133	0	2850
DjMSTRG.10369.3	c28196_g1_i2	99.827	1154	1	1	1	1154	4780	3628	0	2069
DjMSTRG.10370.1	c28196_g1_i2	98.498	666	0	1	1	666	2722	3377	0	1161
DjMSTRG.10370.1	c28196_g1_i2	100	43	0	0	705	747	3376	3418	1.22E-13	78.8
DjMSTRG.10370.2	c28196_g1_i2	93.911	739	0	1	1	739	2722	3415	0	1167
DjMSTRG.10370.3	c28196_g1_i2	100	690	0	0	1	690	2722	3411	0	1245
DjMSTRG.10370.4	c28196_g1_i2	94.329	723	0	1	1	723	2722	3403	0	1152
DjMSTRG.10371.1	c92553_g1_i1	99.548	221	0	1	1	221	220	1	1.08E-107	391
DjMSTRG.10368.2	c35031_g1_i1	98.953	860	7	2	48	906	859	1	0	1504
DjMSTRG.10368.3	c35031_g1_i1	98.896	815	7	2	48	861	859	46	0	1423
DjMSTRG.10373.1	c45361_g1_i2	98.734	237	2	1	6	242	73	308	4.73E-114	411
DjMSTRG.10375.1	c39667_g1_i5	97.593	540	7	1	422	961	1	534	0	917
DjMSTRG.10374.1	c35827_g1_i2	99.71	1034	3	0	1	1034	817	1850	0	1852
DjMSTRG.10374.2	c35827_g1_i2	93.516	802	3	2	1	802	988	1740	0	1248
DjMSTRG.10376.1	c34348_g1_i1	99.643	560	2	0	1	560	15	574	0	1002
DjMSTRG.10377.1	c40663_g1_i6	98.413	189	3	0	31	219	212	400	3.96E-89	328
DjMSTRG.10378.2	c36556_g1_i1	99.722	360	1	0	1	360	932	573	0	645
DjMSTRG.10379.1	c40838_g1_i2	97.923	2215	2	1	304	2518	275	2445	0	3823
DjMSTRG.10379.1	c40838_g1_i2	93.522	247	0	1	1	231	31	277	7.61E-105	384
DjMSTRG.10379.2	c40838_g1_i2	99.893	932	1	0	1	932	144	1075	0	1677
DjMSTRG.10379.3	c40838_g1_i2	95.837	1153	4	1	1	1153	1076	2184	0	1899
DjMSTRG.10379.3	c40838_g1_i2	98.131	107	2	0	1134	1240	2339	2445	1.93E-45	185
DjMSTRG.10380.2	c39403_g1_i1	91.41	617	1	1	1	617	1062	498	0	917
DjMSTRG.10380.3	c39403_g1_i1	99.872	782	1	0	1	782	2032	1251	0	1407
DjMSTRG.10381.1	c41518_g1_i1	99.781	457	1	0	26	482	597	1053	0	820
DjMSTRG.10382.1	c38844_g1_i2	100	442	0	0	1	442	1796	2237	0	798
DjMSTRG.10383.1	c2553_g1_i1	80	95	17	2	127	220	232	139	3.62E-14	79.7
DjMSTRG.10384.1	c35922_g1_i1	96.452	1691	4	2	9	1699	1	1635	0	2821
DjMSTRG.10384.2	c35922_g1_i1	99.939	1635	1	0	9	1643	1	1635	0	2945
DjMSTRG.10384.3	c35922_g1_i1	96.623	1688	4	3	9	1696	1	1635	0	2822
DjMSTRG.10385.1	c37740_g1_i1	99.913	1156	1	0	37	1192	1	1156	0	2081
DjMSTRG.10385.3	c37740_g1_i1	99.499	599	2	1	1	598	202	800	0	1064
DjMSTRG.10389.1	c41248_g1_i3	100	2586	0	0	199	2784	1	2586	0	4664
DjMSTRG.10389.3	c41248_g1_i3	100	401	0	0	16	416	855	1255	0	724
DjMSTRG.10389.4	c41248_g1_i3	99.872	1566	0	1	1	1564	1021	2586	0	2813
DjMSTRG.10389.5	c41248_g1_i3	100	1159	0	0	108	1266	1428	2586	0	2091
DjMSTRG.10388.1	c44255_g1_i1	98.94	283	3	0	1	283	2126	1844	4.94E-140	498
DjMSTRG.10390.1	c32805_g1_i3	100	2453	0	0	30	2482	2646	194	0	4424
DjMSTRG.10390.2	c32805_g1_i3	98.057	2419	1	2	1	2419	2566	194	0	4184
DjMSTRG.10390.4	c32805_g1_i1	100	244	0	0	1	244	437	194	4.80E-123	441
DjMSTRG.10391.1	c18332_g1_i2	98.667	225	3	0	1	225	225	1	1.32E-108	393
DjMSTRG.10393.1	c30152_g1_i2	99.701	334	1	0	1	334	377	710	5.12E-170	599
DjMSTRG.10394.1	c40009_g1_i1	99.865	1484	2	0	1	1484	1484	1	0	2668
DjMSTRG.10395.1	c43122_g1_i4	99.721	716	2	0	23	738	1	716	0	1283
DjMSTRG.10396.1	c30613_g1_i1	99.638	553	2	0	1	553	1009	457	0	989
DjMSTRG.10399.1	c42318_g1_i2	94.891	1233	8	4	1	1233	732	1909	0	1972
DjMSTRG.10399.2	c42318_g1_i2	99.625	799	3	0	10	808	1111	1909	0	1428
DjMSTRG.10399.3	c42318_g1_i2	99.523	1468	7	0	1	1468	732	2199	0	2617
DjMSTRG.10399.5	c42318_g1_i2	99.546	1541	7	0	1	1541	732	2272	0	2748
DjMSTRG.10400.1	c39397_g1_i9	74.648	71	18	0	38	108	1031	961	6.05E-05	48.2
DjMSTRG.10401.1	c42266_g1_i1	99.81	525	1	0	414	938	448	972	0	943
DjMSTRG.10401.1	c42266_g1_i1	99.085	328	1	1	54	381	1	326	3.40E-163	576
DjMSTRG.10401.2	c42266_g1_i1	99.897	972	1	0	54	1025	1	972	0	1749
DjMSTRG.10401.4	c42266_g1_i1	99.799	497	0	1	47	542	378	874	0	889
DjMSTRG.10402.1	c43820_g1_i4	97.778	495	9	2	1	493	557	63	0	837
DjMSTRG.10403.1	c25531_g1_i3	99.475	381	2	0	90	470	1	381	0	679
DjMSTRG.10403.2	c25531_g1_i3	96.165	339	1	1	90	428	1	327	7.73E-159	560
DjMSTRG.10405.1	c88455_g1_i1	99.569	232	0	1	206	436	232	1	1.42E-113	411
DjMSTRG.10407.1	c44956_g1_i1	98.214	168	3	0	72	239	294	127	1.10E-77	290
DjMSTRG.10408.1	c43540_g1_i2	96.595	1351	2	1	1	1351	2	1308	0	2265
DjMSTRG.10411.1	c33434_g1_i1	99.738	381	1	0	51	431	14	394	0	683
DjMSTRG.10416.1	c41586_g1_i1	96.618	1508	2	1	11	1469	1660	153	0	2530
DjMSTRG.10417.1	c29027_g1_i1	100	1204	0	0	62	1265	1425	222	0	2172
DjMSTRG.10417.1	c29027_g1_i1	66.5	200	67	0	628	827	625	426	2.32E-07	59.9
DjMSTRG.10417.1	c29027_g1_i1	66.5	200	67	0	862	1061	859	660	2.32E-07	59.9
DjMSTRG.10417.2	c29027_g1_i1	99.86	1425	1	1	1	1425	1424	1	0	2558
DjMSTRG.10417.2	c29027_g1_i1	66.5	200	67	0	567	766	625	426	2.23E-07	59.9
DjMSTRG.10417.2	c29027_g1_i1	66.5	200	67	0	801	1000	859	660	2.23E-07	59.9
DjMSTRG.10417.3	c29027_g1_i1	99.708	1372	0	2	1	1371	1452	84	0	2452
DjMSTRG.10417.3	c29027_g1_i1	66.5	200	67	0	596	795	625	426	2.13E-07	59.9
DjMSTRG.10417.3	c29027_g1_i1	66.5	200	67	0	830	1029	859	660	2.13E-07	59.9
DjMSTRG.10417.4	c29027_g1_i1	99.823	1132	1	1	1	1131	1424	293	0	2030
DjMSTRG.10417.4	c29027_g1_i1	66.5	200	67	0	565	764	625	426	1.75E-07	59.9
DjMSTRG.10417.4	c29027_g1_i1	66.5	200	67	0	799	998	859	660	1.75E-07	59.9
DjMSTRG.10417.5	c29027_g1_i1	100	1135	0	0	61	1195	1427	293	0	2048
DjMSTRG.10417.5	c29027_g1_i1	66.5	200	67	0	629	828	625	426	1.85E-07	59.9
DjMSTRG.10417.5	c29027_g1_i1	66.5	200	67	0	863	1062	859	660	1.85E-07	59.9
DjMSTRG.10413.1	c49201_g1_i1	99.507	406	2	0	90	495	1	406	0	724
DjMSTRG.10412.1	c39595_g2_i1	96.977	397	6	2	224	618	1	393	0	659
DjMSTRG.10414.1	c45705_g1_i9	97.924	289	6	0	1	289	511	223	1.76E-139	495
DjMSTRG.10415.1	c34476_g1_i1	85.791	373	3	1	1	373	141	463	2.18E-133	475
DjMSTRG.10418.1	c42969_g1_i3	99.708	343	1	0	317	659	161	503	6.28E-175	615
DjMSTRG.10418.1	c42969_g1_i3	85.172	290	0	1	7	296	1	247	1.81E-99	364
DjMSTRG.10418.2	c42969_g1_i3	100	492	0	0	1	492	12	503	0	888
DjMSTRG.10418.3	c42969_g1_i3	99.708	343	1	0	248	590	161	503	5.60E-175	615
DjMSTRG.10418.3	c42969_g1_i3	100	227	0	0	1	227	21	247	1.24E-113	410
DjMSTRG.10419.1	c39050_g2_i1	100	451	0	0	1	451	771	321	0	814
DjMSTRG.10419.2	c39050_g2_i1	97.768	448	0	1	1	438	768	321	0	768
DjMSTRG.10420.1	c36857_g1_i2	99.823	566	1	0	1	566	566	1	0	1017
DjMSTRG.10421.1	c26932_g1_i1	94.529	786	0	1	14	799	1	743	0	1259
DjMSTRG.10422.1	c34490_g1_i1	97.054	1731	1	1	82	1812	15	1695	0	2933
DjMSTRG.10422.2	c34490_g1_i1	99.881	1679	0	1	1	1677	17	1695	0	3017
DjMSTRG.10422.3	c34490_g1_i1	95.698	1627	1	2	1	1599	40	1625	0	2672
DjMSTRG.10422.5	c34490_g1_i1	97.5	1680	0	1	1	1680	58	1695	0	2874
DjMSTRG.10423.1	c43604_g1_i1	99.872	3899	4	1	66	3964	20	3917	0	7006
DjMSTRG.10423.1	c43604_g1_i1	68.077	260	69	5	3439	3694	3249	3498	4.50E-15	86
DjMSTRG.10423.3	c43604_g1_i1	99.71	1033	2	1	1	1033	2309	3340	0	1847
DjMSTRG.10423.4	c43604_g1_i1	99.806	3087	5	1	1	3086	230	3316	0	5537
DjMSTRG.10423.5	c43604_g1_i1	99.599	748	1	1	586	1331	888	1635	0	1333
DjMSTRG.10423.5	c43604_g1_i1	100	418	0	0	1	418	479	896	0	755
DjMSTRG.10424.1	c37398_g2_i1	94.118	323	19	0	2	324	2723	2401	5.73E-140	498
DjMSTRG.10425.1	c29655_g1_i1	97.186	1706	0	1	1	1706	1682	25	0	2900
DjMSTRG.10425.2	c29655_g1_i1	99.737	760	1	1	1	760	1682	924	0	1359
DjMSTRG.10425.4	c29655_g1_i1	99.86	716	0	1	1	716	1682	968	0	1284
DjMSTRG.10425.5	c29655_g1_i1	99.86	716	0	1	1	716	1682	968	0	1284
DjMSTRG.10427.1	c31912_g1_i1	100	485	0	0	1	485	485	1	0	875
DjMSTRG.10428.1	c40731_g1_i2	99.744	782	2	0	33	814	2006	1225	0	1402
DjMSTRG.10428.2	c40731_g1_i3	99.874	795	1	0	33	827	1932	1138	0	1430
DjMSTRG.10429.1	c31949_g1_i1	99.717	706	2	0	68	773	718	13	0	1265
DjMSTRG.10429.1	c31949_g1_i1	100	28	0	0	1	28	745	718	1.76E-05	51.8
DjMSTRG.10430.2	c45108_g1_i1	95.218	1652	4	2	22	1673	1	1577	0	2682
DjMSTRG.10430.1	c45108_g1_i1	99.752	1615	4	0	22	1636	1	1615	0	2895
DjMSTRG.10430.3	c45108_g1_i1	99.691	1616	4	1	21	1636	1	1615	0	2889
DjMSTRG.10430.4	c45108_g2_i1	99.75	1601	4	0	1636	3236	1601	1	0	2870
DjMSTRG.10430.4	c45108_g2_i1	100	33	0	0	1616	1648	1594	1626	1.46E-07	60.8
DjMSTRG.10430.4	c45108_g2_i1	100	29	0	0	1616	1644	1644	1672	2.17E-05	53.6
DjMSTRG.10430.5	c45108_g1_i1	92.887	1701	3	3	1	1701	33	1615	0	2616
DjMSTRG.10430.7	c45108_g1_i1	97.692	1473	3	1	1	1473	135	1576	0	2527
DjMSTRG.10431.1	c37615_g1_i2	99.912	1138	0	1	25	1162	1137	1	0	2045
DjMSTRG.10431.2	c37615_g1_i3	99.723	1084	2	1	56	1139	1083	1	0	1939
DjMSTRG.10432.1	c36897_g1_i1	100	980	0	0	11	990	1	980	0	1768
DjMSTRG.10434.1	c33543_g1_i1	99.497	994	4	1	318	1311	29	1021	0	1770
DjMSTRG.10435.1	c23978_g1_i1	96.402	1334	1	1	105	1438	1359	73	0	2228
DjMSTRG.10436.1	c46022_g1_i8	94.964	139	6	1	158	296	839	702	2.53E-55	216
DjMSTRG.10437.1	c40056_g1_i2	100	1375	0	0	48	1422	1	1375	0	2480
DjMSTRG.10437.2	c40056_g1_i1	100	1291	0	0	1	1291	68	1358	0	2329
DjMSTRG.10437.4	c40056_g1_i3	100	1307	0	0	1	1307	12	1318	0	2358
DjMSTRG.10438.1	c40056_g1_i2	100	141	0	0	1	141	141	1	3.07E-67	255
DjMSTRG.10439.1	c28907_g1_i1	99.836	608	1	0	56	663	85	692	0	1093
DjMSTRG.10439.3	c28907_g1_i1	99.178	608	4	1	1	607	85	692	0	1071
DjMSTRG.10440.1	c22799_g1_i1	100	40	0	0	180	219	765	726	1.39E-12	73.4
DjMSTRG.10441.1	c88832_g1_i1	99.505	202	1	0	1	202	139	340	6.16E-99	361
DjMSTRG.10442.1	c56523_g1_i1	82.456	57	7	3	40	94	462	407	7.11E-05	48.2
DjMSTRG.10444.1	c39729_g1_i1	99.812	1066	2	0	1	1066	1145	80	0	1914
DjMSTRG.10444.2	c39729_g1_i1	99.784	924	2	0	1	924	1144	221	0	1658
DjMSTRG.10446.1	c39398_g1_i1	100	1874	0	0	15	1888	1	1874	0	3380
DjMSTRG.10446.2	c39398_g1_i2	99.648	2558	4	3	55	2612	112	2664	0	4564
DjMSTRG.10446.3	c39398_g1_i2	100	1994	0	0	15	2008	1	1994	0	3597
DjMSTRG.10446.4	c39398_g1_i2	99.725	1816	4	1	1	1816	112	1926	0	3250
DjMSTRG.10446.5	c39398_g1_i2	99.889	1803	0	1	1	1803	112	1912	0	3241
DjMSTRG.10447.2	c42788_g1_i1	95.805	2193	1	2	1	2149	2146	1	0	3614
DjMSTRG.10447.3	c42788_g1_i1	98.797	1912	21	1	1	1910	1912	1	0	3342
DjMSTRG.10448.1	c33151_g1_i2	99.689	643	2	0	23	665	14	656	0	1151
DjMSTRG.10448.2	c33151_g1_i2	98.289	643	2	1	22	655	14	656	0	1114
DjMSTRG.10449.1	c39362_g1_i1	99.947	1874	1	0	1	1874	14	1887	0	3376
DjMSTRG.10449.2	c39362_g1_i1	97.501	1841	1	1	1	1796	47	1887	0	3149
DjMSTRG.10449.3	c39362_g1_i1	97.337	1652	1	2	1	1652	279	1887	0	2811
DjMSTRG.10449.4	c39362_g1_i1	96.516	1550	1	2	1	1550	391	1887	0	2591
DjMSTRG.10453.1	c35190_g1_i2	100	1323	0	0	48	1370	1323	1	0	2387
DjMSTRG.10453.2	c35190_g1_i2	99.774	1326	0	1	48	1373	1323	1	0	2377
DjMSTRG.10451.1	c46118_g1_i3	98.947	570	5	1	1	569	3530	2961	0	998
DjMSTRG.10452.1	c39813_g1_i2	92.867	743	2	1	131	873	792	101	0	1143
DjMSTRG.10454.1	c34105_g1_i1	100	891	0	0	1	891	117	1007	0	1608
DjMSTRG.10455.1	c16578_g1_i1	94.531	256	14	0	145	400	134	389	1.81E-110	399
DjMSTRG.10456.1	c30055_g1_i1	100	558	0	0	39	596	559	2	0	1007
DjMSTRG.10458.1	c43957_g1_i1	99.645	1128	4	0	1	1128	1804	677	0	2017
DjMSTRG.10458.2	c43957_g1_i1	94.222	900	4	3	1	899	1546	694	0	1419
DjMSTRG.10459.1	c43957_g1_i1	100	674	0	0	1	674	674	1	0	1216
DjMSTRG.10460.1	c45470_g2_i9	97.98	198	4	0	173	370	2	199	1.12E-92	340
DjMSTRG.10460.1	c45470_g2_i9	98.182	110	1	1	70	179	2	110	1.56E-46	187
DjMSTRG.10461.1	c42882_g5_i2	92.95	383	25	1	22	402	383	1	5.06E-161	567
DjMSTRG.10462.1	c39307_g2_i2	87.978	183	19	2	185	364	365	547	6.14E-58	225
DjMSTRG.10463.1	c74565_g1_i1	100	175	0	0	1	175	175	1	8.73E-86	316
DjMSTRG.10464.1	c88638_g1_i1	100	87	0	0	1	87	220	306	6.56E-38	158
DjMSTRG.10468.1	c57024_g1_i1	100	269	0	0	1	269	332	600	8.44E-137	486
DjMSTRG.10471.1	c40971_g2_i1	100	1457	0	0	895	2351	1462	6	0	2628
DjMSTRG.10471.1	c40971_g2_i1	95.477	995	1	1	63	1057	2404	1454	0	1627
DjMSTRG.10471.2	c40971_g2_i1	100	1115	0	0	851	1965	1462	348	0	2012
DjMSTRG.10471.2	c40971_g2_i1	99.895	951	1	0	63	1013	2404	1454	0	1711
DjMSTRG.10471.3	c40971_g2_i1	99.895	951	1	0	63	1013	2404	1454	0	1711
DjMSTRG.10471.3	c40971_g2_i1	95.568	1038	0	1	851	1888	1462	471	0	1702
DjMSTRG.10471.5	c40971_g2_i1	92.637	584	1	1	63	604	2404	1821	0	893
DjMSTRG.10465.1	c18213_g1_i1	99.838	619	1	0	544	1162	4	622	0	1113
DjMSTRG.10465.2	c18213_g1_i2	99.829	586	0	1	1	585	70	655	0	1049
DjMSTRG.10465.3	c18213_g1_i2	99.127	573	4	1	1	572	83	655	0	1008
DjMSTRG.10465.5	c18213_g1_i2	99.643	560	0	1	1	558	96	655	0	999
DjMSTRG.10466.2	c43695_g1_i3	97.804	2687	3	5	22	2708	3525	895	0	4608
DjMSTRG.10469.2	c66774_g1_i1	100	534	0	0	1	534	534	1	0	964
DjMSTRG.10469.3	c66774_g1_i1	100	484	0	0	1	484	484	1	0	874
DjMSTRG.10470.1	c31815_g1_i1	100	226	0	0	101	326	231	6	2.31E-113	408
DjMSTRG.10472.1	c540_g1_i1	100	147	0	0	70	216	473	327	1.12E-70	266
DjMSTRG.10473.1	c15029_g1_i1	99.458	554	3	0	1	554	555	1108	0	986
DjMSTRG.10473.1	c15029_g1_i1	78.788	66	11	2	138	203	1163	1101	4.33E-05	50.9
DjMSTRG.10477.1	c42282_g2_i1	99.607	509	2	0	24	532	1	509	0	910
DjMSTRG.10474.1	c41518_g1_i1	99.623	530	1	1	1	529	17	546	0	944
DjMSTRG.10474.2	c41518_g1_i1	97.244	508	1	2	1	496	17	523	0	856
DjMSTRG.10474.3	c41518_g1_i1	99.602	503	1	1	1	502	17	519	0	895
DjMSTRG.10475.1	c41761_g1_i2	97.987	447	9	0	334	780	247	693	0	766
DjMSTRG.10475.1	c41761_g1_i2	88.387	155	18	0	779	933	533	687	6.77E-50	199
DjMSTRG.10475.3	c41761_g1_i1	99.805	513	1	0	1	513	364	876	0	921
DjMSTRG.10475.3	c41761_g1_i1	85.366	246	36	0	441	686	264	509	5.06E-75	282
DjMSTRG.10476.1	c27354_g1_i1	72.727	132	34	2	6	136	456	326	4.34E-11	69.8
DjMSTRG.10480.1	c38058_g1_i1	100	525	0	0	23	547	1	525	0	948
DjMSTRG.10482.1	c41529_g1_i3	86.349	315	43	0	81	395	98	412	5.90E-103	375
DjMSTRG.10486.1	c43740_g1_i2	100	2204	0	0	49	2252	3346	1143	0	3975
DjMSTRG.10486.2	c43740_g1_i3	100	2252	0	0	49	2300	3394	1143	0	4062
DjMSTRG.10486.3	c43740_g1_i4	100	2330	0	0	49	2378	3472	1143	0	4203
DjMSTRG.10486.4	c43740_g1_i5	98.066	2327	0	1	49	2330	3469	1143	0	4030
DjMSTRG.10486.5	c43740_g1_i3	98.041	2297	0	1	49	2345	3394	1143	0	3976
DjMSTRG.10487.1	c4046_g1_i1	100	294	0	0	1	294	469	176	2.50E-150	531
DjMSTRG.10488.1	c43740_g1_i5	99.209	506	3	1	1	506	505	1	0	892
DjMSTRG.10489.1	c43740_g1_i5	99.415	171	1	0	101	271	1023	853	5.75E-82	305
DjMSTRG.10486.8	c43740_g1_i5	100	1109	0	0	49	1157	3469	2361	0	2001
DjMSTRG.10483.1	c23186_g1_i1	100	385	0	0	57	441	1	385	0	695
DjMSTRG.10484.1	c38832_g1_i1	95.593	1316	5	3	1	1309	200	1469	0	2147
DjMSTRG.10485.1	c45891_g1_i2	100	347	0	0	1	347	6	352	5.06E-179	627
DjMSTRG.10491.1	c40127_g1_i1	100	419	0	0	1	419	421	3	0	756
DjMSTRG.10492.2	c38114_g1_i1	98.794	2902	5	1	1	2872	174	3075	0	5099
DjMSTRG.10492.3	c38114_g1_i1	99.768	2159	5	0	1	2159	387	2545	0	3872
DjMSTRG.10492.3	c38114_g1_i1	100	342	0	0	2159	2500	2734	3075	2.01E-175	618
DjMSTRG.10493.2	c25914_g1_i1	91.231	536	0	1	1	536	562	74	0	793
DjMSTRG.10495.1	c36600_g1_i1	99.864	736	1	0	33	768	736	1	0	1324
DjMSTRG.10495.2	c36600_g1_i1	100	363	0	0	1	363	363	1	0	655
DjMSTRG.10494.1	c33633_g1_i1	100	236	0	0	54	289	447	212	7.50E-119	426
DjMSTRG.10497.1	c36937_g1_i1	100	624	0	0	1	624	303	926	0	1126
DjMSTRG.10498.1	c765_g1_i1	100	172	0	0	49	220	211	40	3.06E-84	311
DjMSTRG.10499.1	c44283_g1_i1	98.13	2353	19	5	3009	5342	4096	1750	0	4046
DjMSTRG.10499.1	c44283_g1_i1	82.609	69	10	1	1365	1431	1965	2033	1.62E-09	68.9
DjMSTRG.10502.1	c41454_g1_i1	99.751	2011	4	1	1	2011	2010	1	0	3601
DjMSTRG.10502.2	c41454_g1_i1	99.652	2012	5	2	1	2012	2010	1	0	3590
DjMSTRG.10502.3	c41454_g1_i3	100	582	0	0	98	679	704	123	0	1050
DjMSTRG.10502.3	c41454_g1_i3	91.089	101	9	0	2	102	869	769	1.10E-32	142
DjMSTRG.10502.4	c41454_g1_i1	99.841	1881	1	1	1	1879	2010	130	0	3377
DjMSTRG.10502.5	c41454_g1_i1	99.872	1557	1	1	1	1557	1786	231	0	2796
DjMSTRG.10502.6	c41454_g1_i1	99.55	1557	6	1	1	1557	1786	231	0	2773
DjMSTRG.10501.1	c46126_g4_i1	96.237	372	14	0	1	372	10779	10408	1.46E-173	609
DjMSTRG.10505.1	c39756_g1_i1	93.98	1844	3	4	1	1844	497	2232	0	2905
DjMSTRG.10505.5	c39756_g1_i1	96.243	1118	0	1	1	1118	590	1665	0	1861
DjMSTRG.10505.4	c39756_g1_i1	97.389	1685	1	2	1	1684	590	2232	0	2871
DjMSTRG.10505.6	c39756_g1_i2	100	508	0	0	1	508	656	1163	0	917
DjMSTRG.10505.7	c39756_g1_i1	99.803	1526	1	1	19	1542	707	2232	0	2736
DjMSTRG.10506.1	c38509_g2_i3	99.495	396	2	0	1	396	254	649	0	706
DjMSTRG.10503.1	c100700_g1_i1	99.681	313	1	0	161	473	443	131	8.56E-159	561
DjMSTRG.10507.1	c36232_g1_i3	95.221	1381	0	2	42	1401	1336	1	0	2244
DjMSTRG.10507.2	c36232_g1_i3	100	1336	0	0	37	1372	1336	1	0	2410
DjMSTRG.10507.3	c36232_g1_i1	97.038	1688	2	2	21	1708	1640	1	0	2854
DjMSTRG.10507.5	c36232_g1_i3	91.344	543	0	1	105	647	496	1	0	806
DjMSTRG.10507.5	c36232_g1_i3	100	104	0	0	1	104	720	617	8.08E-47	188
DjMSTRG.10508.1	c36232_g1_i2	99.408	338	2	0	1	338	338	1	2.91E-171	601
DjMSTRG.10507.6	c36232_g1_i3	100	496	0	0	22	517	496	1	0	895
DjMSTRG.10509.1	c36404_g1_i3	94.254	1514	2	2	68	1581	1	1429	0	2406
DjMSTRG.10510.1	c43076_g1_i2	99.868	3033	1	2	2	3034	7	3036	0	5446
DjMSTRG.10510.2	c43076_g1_i5	99.951	2044	0	1	1	2043	446	2489	0	3679
DjMSTRG.10510.3	c43076_g1_i3	99.899	2957	0	1	2	2958	7	2960	0	5318
DjMSTRG.10510.4	c43076_g1_i3	97.886	2933	5	5	2	2934	7	2882	0	5039
DjMSTRG.10511.1	c37271_g1_i3	99.674	921	3	0	34	954	1104	184	0	1648
DjMSTRG.10511.3	c37271_g1_i4	99.677	930	3	0	1	930	1344	415	0	1664
DjMSTRG.10511.4	c37271_g1_i3	95.556	990	3	1	1	990	1132	184	0	1620
DjMSTRG.10511.5	c37271_g1_i2	98.745	797	1	1	1	788	1211	415	0	1397
DjMSTRG.10511.6	c37271_g1_i2	98.094	787	0	1	1	772	1205	419	0	1361
DjMSTRG.10511.7	c37271_g1_i4	96.344	465	0	1	1	465	1167	720	0	774
DjMSTRG.10511.8	c37271_g1_i3	99.456	919	4	1	1	918	1005	87	0	1632
DjMSTRG.10516.1	c41797_g1_i6	100	1598	0	0	27	1624	1	1598	0	2883
DjMSTRG.10516.2	c41797_g1_i6	95.478	973	0	1	939	1911	614	1542	0	1592
DjMSTRG.10516.2	c41797_g1_i6	100	614	0	0	23	636	1	614	0	1108
DjMSTRG.10516.3	c41797_g1_i3	99.846	1302	2	0	22	1323	1	1302	0	2340
DjMSTRG.10516.4	c41797_g1_i6	100	1482	0	0	154	1635	61	1542	0	2673
DjMSTRG.10516.4	c41797_g1_i6	100	60	0	0	7	66	1	60	1.93E-22	109
DjMSTRG.10516.5	c41797_g1_i6	100	551	0	0	1	551	63	613	0	994
DjMSTRG.10516.6	c41797_g1_i6	93.861	1629	0	3	1	1629	70	1598	0	2564
DjMSTRG.10512.1	c30760_g1_i3	100	499	0	0	1	499	1429	931	0	901
DjMSTRG.10512.1	c30760_g1_i3	99.419	172	1	0	492	663	587	416	4.28E-82	306
DjMSTRG.10513.1	c34579_g1_i1	100	395	0	0	1	395	740	346	0	713
DjMSTRG.10514.1	c43988_g2_i1	95.691	789	33	1	1	789	921	134	0	1267
DjMSTRG.10517.1	c28372_g1_i1	99.694	327	1	0	59	385	1	327	1.73E-166	586
DjMSTRG.10517.2	c28372_g1_i1	98.889	270	0	1	59	325	1	270	2.29E-132	472
DjMSTRG.10518.1	c39318_g1_i1	99.808	1043	2	0	120	1162	1043	1	0	1873
DjMSTRG.10518.2	c39318_g1_i1	96.209	1266	3	1	1	1221	1278	13	0	2104
DjMSTRG.10522.1	c45760_g1_i2	97.213	1902	2	1	1	1902	2303	4153	0	3233
DjMSTRG.10522.2	c45760_g1_i2	99.892	1850	2	0	1	1850	2303	4152	0	3328
DjMSTRG.10523.1	c45760_g1_i2	99.326	890	0	1	32	915	4154	5043	0	1580
DjMSTRG.10524.1	c45760_g1_i2	99.053	528	5	0	1	528	4868	4341	0	930
DjMSTRG.10520.1	c45760_g1_i2	99.688	962	3	0	1	962	226	1187	0	1722
DjMSTRG.10519.1	c45760_g1_i2	100	159	0	0	43	201	5652	5494	3.17E-77	288
DjMSTRG.10526.1	c5371_g1_i1	100	275	0	0	1	275	299	25	4.78E-140	497
DjMSTRG.10527.1	c26814_g1_i2	99.13	460	0	1	35	494	25	480	0	811
DjMSTRG.10533.1	c41315_g1_i1	100	3212	0	0	36	3247	1	3212	0	5793
DjMSTRG.10533.2	c41315_g1_i1	100	3212	0	0	36	3247	1	3212	0	5793
DjMSTRG.10533.3	c41315_g1_i1	100	3212	0	0	32	3243	1	3212	0	5793
DjMSTRG.10533.4	c41315_g1_i1	100	3212	0	0	32	3243	1	3212	0	5793
DjMSTRG.10533.5	c41315_g1_i1	100	3212	0	0	30	3241	1	3212	0	5793
DjMSTRG.10533.6	c41315_g1_i1	100	3212	0	0	23	3234	1	3212	0	5793
DjMSTRG.10533.7	c41315_g1_i1	100	3212	0	0	9	3220	1	3212	0	5793
DjMSTRG.10533.8	c41315_g1_i1	100	3209	0	0	1	3209	4	3212	0	5788
DjMSTRG.10533.9	c41315_g1_i1	100	3184	0	0	1	3184	29	3212	0	5743
DjMSTRG.10533.10	c41315_g1_i1	100	2877	0	0	129	3005	336	3212	0	5189
DjMSTRG.10533.10	c41315_g1_i1	100	130	0	0	1	130	49	178	2.97E-60	235
DjMSTRG.10533.12	c41315_g1_i1	100	2757	0	0	1	2757	50	2806	0	4973
DjMSTRG.10533.13	c41315_g1_i1	99.968	3120	0	1	1	3119	93	3212	0	5619
DjMSTRG.10534.1	c41315_g1_i1	100	606	0	0	1	606	1330	725	0	1094
DjMSTRG.10535.1	c41315_g1_i1	100	881	0	0	1	881	2494	1614	0	1590
DjMSTRG.10528.1	c46081_g2_i2	88.413	1821	209	2	377	2196	3809	1990	0	2326
DjMSTRG.10528.1	c46081_g2_i2	87.553	1181	147	0	2200	3380	2144	964	0	1468
DjMSTRG.10528.1	c46081_g2_i2	85.319	361	53	0	5	365	3997	3637	2.10E-113	413
DjMSTRG.10529.1	c46081_g2_i2	88.248	1821	212	2	304	2123	1990	3809	0	2313
DjMSTRG.10529.1	c46081_g2_i2	98	300	6	0	1	300	1845	2144	1.69E-144	515
DjMSTRG.10529.1	c46081_g2_i2	84.528	265	41	0	2135	2399	3637	3901	1.00E-77	294
DjMSTRG.10528.2	c46081_g2_i2	87.685	2834	349	0	231	3064	3809	976	0	3538
DjMSTRG.10528.2	c46081_g2_i2	84.475	219	34	0	1	219	3855	3637	2.04E-62	242
DjMSTRG.10529.2	c34774_g1_i1	95.647	827	36	0	390	1216	1	827	0	1330
DjMSTRG.10529.2	c34774_g1_i1	97.403	77	2	0	232	308	1	77	3.88E-29	132
DjMSTRG.10528.3	c44791_g1_i4	94.243	1129	65	0	926	2054	1	1129	0	1744
DjMSTRG.10528.3	c44791_g1_i4	90.291	103	8	2	768	869	1	102	5.08E-30	134
DjMSTRG.10531.1	c43631_g1_i1	99.318	1319	9	0	36	1354	1609	291	0	2339
DjMSTRG.10531.2	c43631_g1_i1	95.422	1245	8	1	36	1231	1609	365	0	2029
DjMSTRG.10532.1	c41480_g1_i2	100	225	0	0	1	225	817	593	5.31E-113	407
DjMSTRG.10536.1	c30137_g1_i1	100	767	0	0	266	1032	767	1	0	1384
DjMSTRG.10536.2	c30137_g1_i1	99.739	767	1	1	249	1014	767	1	0	1371
DjMSTRG.10541.2	c43422_g1_i2	99.889	904	1	0	495	1398	1667	764	0	1627
DjMSTRG.10541.2	c43422_g1_i2	100	495	0	0	1	495	2590	2096	0	893
DjMSTRG.10541.3	c43422_g1_i2	99.542	437	2	0	54	490	437	1	0	780
DjMSTRG.10538.1	c45655_g1_i1	97.911	1819	38	0	1	1819	244	2062	0	3110
DjMSTRG.10539.1	c43465_g1_i2	99.558	679	3	0	1	679	1871	1193	0	1212
DjMSTRG.10540.1	c37924_g1_i2	100	345	0	0	1	345	345	1	6.35E-178	623
DjMSTRG.10542.1	c40039_g1_i2	87.963	432	6	1	21	452	1	386	5.73E-165	582
DjMSTRG.10542.1	c40039_g1_i2	72.816	103	24	2	759	859	234	334	1.89E-06	55.4
DjMSTRG.10542.2	c40039_g1_i2	98.446	386	6	0	12	397	1	386	0	670
DjMSTRG.10542.2	c40039_g1_i2	72.816	103	24	2	746	846	234	334	1.94E-06	55.4
DjMSTRG.10542.3	c40039_g1_i2	98.446	386	6	0	11	396	1	386	0	670
DjMSTRG.10542.3	c40039_g1_i2	72.816	103	24	2	745	845	234	334	1.86E-06	55.4
DjMSTRG.10542.4	c45391_g1_i6	80.211	662	127	2	111	772	175	832	6.57E-170	599
DjMSTRG.10542.4	c45391_g1_i6	71.479	568	156	4	307	870	138	703	6.60E-75	282
DjMSTRG.10542.4	c45391_g1_i6	72.131	366	84	10	532	885	131	490	8.60E-42	172
DjMSTRG.10542.4	c45391_g1_i6	71.111	360	100	3	185	544	477	832	3.00E-41	171
DjMSTRG.10543.2	c44089_g1_i1	99.06	2022	18	1	1	2021	1641	3662	0	3573
DjMSTRG.10543.3	c44089_g1_i1	99.69	1291	3	1	1	1290	1739	3029	0	2307
DjMSTRG.10543.4	c44089_g1_i1	99.789	947	1	1	1	946	2083	3029	0	1696
DjMSTRG.10544.2	c41391_g2_i2	99.354	619	3	1	1	619	787	170	0	1095
DjMSTRG.10545.1	c45608_g1_i6	87.209	86	10	1	26	110	28	113	2.69E-21	103
DjMSTRG.10548.1	c42008_g1_i3	100	1028	0	0	545	1572	1262	235	0	1855
DjMSTRG.10548.1	c42008_g1_i3	100	163	0	0	223	385	1424	1262	1.88E-78	295
DjMSTRG.10548.2	c42008_g1_i1	91.962	1045	0	2	1	1002	1658	655	0	1573
DjMSTRG.10548.4	c42008_g1_i1	95.165	910	0	2	1	866	1564	655	0	1474
DjMSTRG.10546.1	c39075_g1_i1	95.652	276	12	0	66	341	821	546	3.35E-124	444
DjMSTRG.10549.1	c41246_g1_i1	99.901	3018	3	0	24	3041	1	3018	0	5430
DjMSTRG.10562.5	c45772_g1_i2	93.481	859	7	1	1	859	1424	615	0	1337
DjMSTRG.10562.8	c45772_g1_i2	99.136	810	7	0	1	810	1424	615	0	1430
DjMSTRG.10562.6	c45772_g1_i4	99.247	531	4	0	2	532	922	392	0	940
DjMSTRG.10562.7	c45772_g1_i4	93.909	1182	23	1	1	1182	1524	392	0	1847
DjMSTRG.10562.1	c45772_g1_i3	90.035	1706	166	4	204	1907	2097	394	0	2310
DjMSTRG.10562.2	c45772_g1_i2	98.709	1704	22	0	204	1907	2318	615	0	2975
DjMSTRG.10562.3	c45772_g1_i4	98.423	1078	17	0	248	1325	2095	1018	0	1868
DjMSTRG.10562.3	c45772_g1_i4	98.682	759	10	0	1327	2085	1150	392	0	1324
DjMSTRG.10562.4	c45772_g1_i4	98.423	1078	17	0	204	1281	2095	1018	0	1868
DjMSTRG.10562.4	c45772_g1_i4	98.682	759	10	0	1283	2041	1150	392	0	1324
DjMSTRG.10562.9	c45772_g1_i3	98.01	603	12	0	141	743	603	1	0	1034
DjMSTRG.10562.10	c45772_g1_i3	96.882	417	13	0	1	417	417	1	0	694
DjMSTRG.10562.11	c45772_g1_i3	98.01	603	11	1	141	742	603	1	0	1031
DjMSTRG.10562.13	c45772_g1_i3	99.067	536	5	0	141	676	603	68	0	945
DjMSTRG.10562.14	c45772_g1_i1	100	368	0	0	141	508	517	150	0	664
DjMSTRG.10562.15	c45772_g1_i4	97.083	617	17	1	1	616	1524	908	0	1029
DjMSTRG.10562.16	c45772_g1_i4	97.255	510	14	0	1	510	1524	1015	0	858
DjMSTRG.10562.17	c45772_g1_i3	99.705	678	2	0	204	881	2097	1420	0	1214
DjMSTRG.10562.18	c45772_g1_i3	89.037	1423	151	5	32	1452	2097	678	0	1846
DjMSTRG.10552.1	c45494_g2_i2	95.755	212	9	0	1	212	322	533	1.73E-93	343
DjMSTRG.10553.1	c43640_g1_i4	100	300	0	0	1	300	175	474	2.50E-153	542
DjMSTRG.10553.1	c43640_g1_i4	72.263	137	38	0	152	288	1217	1353	2.87E-13	77
DjMSTRG.10553.1	c43640_g1_i4	68.362	177	56	0	114	290	387	563	1.49E-10	68
DjMSTRG.10553.1	c43640_g1_i4	70.635	126	37	0	163	288	931	1056	2.21E-08	61.7
DjMSTRG.10553.1	c43640_g1_i4	71.2	125	30	2	170	291	1334	1455	2.21E-08	60.8
DjMSTRG.10553.1	c43640_g1_i4	73.81	84	22	0	208	291	1174	1257	3.27E-06	53.6
DjMSTRG.10554.1	c25472_g1_i1	100	247	0	0	1	247	1147	1393	7.92E-125	446
DjMSTRG.10555.1	c34808_g1_i2	99.849	661	1	0	1	661	43	703	0	1188
DjMSTRG.10557.1	c44445_g1_i3	97.431	545	4	2	148	692	536	2	0	921
DjMSTRG.10557.2	c45219_g2_i7	100	434	0	0	470	903	2851	2418	0	783
DjMSTRG.10560.1	c44763_g1_i2	99.322	295	2	0	1	295	735	441	3.72E-148	524
DjMSTRG.10561.1	c44763_g1_i2	99.713	698	2	0	1	698	20	717	0	1251
DjMSTRG.10558.1	c45743_g1_i1	94.788	307	16	0	1	307	276	582	1.19E-135	482
DjMSTRG.10559.1	c45884_g1_i1	96	175	7	0	74	248	1	175	4.88E-76	285
DjMSTRG.10564.1	c40396_g1_i2	99.822	1689	3	0	1	1689	18	1706	0	3033
DjMSTRG.10564.2	c40396_g1_i2	99.596	742	3	0	634	1375	965	1706	0	1325
DjMSTRG.10564.2	c40396_g1_i2	100	636	0	0	1	636	18	653	0	1148
DjMSTRG.10565.1	c29551_g1_i2	100	458	0	0	1	458	951	1408	0	827
DjMSTRG.10566.1	c29551_g1_i2	83.942	274	0	1	1	230	442	715	3.44E-90	332
DjMSTRG.10567.1	c29551_g1_i1	100	234	0	0	1	234	221	454	7.22E-118	423
DjMSTRG.10567.2	c29551_g1_i2	100	141	0	0	63	203	246	386	1.90E-67	255
DjMSTRG.10568.2	c36956_g1_i2	99.624	1063	4	0	1	1063	1063	1	0	1900
DjMSTRG.10568.3	c36956_g1_i1	95.64	1101	6	2	1	1101	1059	1	0	1799
DjMSTRG.10569.1	c35963_g1_i1	99.877	812	1	0	22	833	812	1	0	1461
DjMSTRG.10572.1	c42867_g1_i1	99.948	1928	1	0	11	1938	2795	868	0	3473
DjMSTRG.10572.3	c42867_g1_i1	97.185	1563	1	1	1	1520	2430	868	0	2655
DjMSTRG.10572.4	c42867_g1_i1	100	1135	0	0	1	1135	2414	1280	0	2048
DjMSTRG.10571.1	c31342_g1_i1	99.777	448	1	0	58	505	1	448	0	804
DjMSTRG.10573.1	c30709_g1_i1	100	920	0	0	50	969	930	11	0	1660
DjMSTRG.10576.3	c44981_g1_i1	74.292	424	9	5	1	424	324	1	5.83E-93	342
DjMSTRG.10576.1	c44981_g1_i1	99.01	303	3	0	1	303	324	22	2.65E-150	534
DjMSTRG.10576.2	c44981_g1_i1	74.528	424	8	5	1	424	324	1	9.21E-94	346
DjMSTRG.10576.4	c44981_g1_i1	99.01	303	3	0	1	303	324	22	3.18E-150	534
DjMSTRG.10576.5	c44981_g1_i1	87.397	365	4	1	1	365	323	1	7.45E-136	485
DjMSTRG.10576.6	c44981_g1_i1	87.671	365	3	1	1	365	323	1	2.27E-137	489
DjMSTRG.10576.7	c40730_g3_i4	80.285	492	94	1	404	892	105	596	7.59E-125	449
DjMSTRG.10576.7	c40730_g3_i4	79.673	428	84	1	403	827	203	630	1.13E-103	379
DjMSTRG.10576.7	c40730_g3_i4	81.234	389	70	1	504	889	106	494	1.67E-101	371
DjMSTRG.10576.7	c40730_g3_i4	80.122	327	62	1	403	726	302	628	1.06E-78	296
DjMSTRG.10576.7	c40730_g3_i4	79.585	289	59	0	607	895	110	398	9.27E-67	256
DjMSTRG.10576.7	c40730_g3_i4	81.172	239	44	1	390	628	392	629	1.57E-57	225
DjMSTRG.10576.7	c40730_g3_i4	79.31	203	41	1	689	891	93	294	2.49E-42	174
DjMSTRG.10576.7	c40730_g3_i4	81.746	126	23	0	404	529	504	629	3.95E-27	124
DjMSTRG.10576.7	c40730_g3_i4	85.366	82	12	0	800	881	105	186	1.91E-18	95.1
DjMSTRG.10576.8	c44981_g1_i1	87.328	363	4	1	1	363	321	1	9.04E-135	481
DjMSTRG.10576.9	c40730_g3_i2	80.241	415	79	1	403	814	92	506	1.49E-103	378
DjMSTRG.10576.9	c40730_g3_i2	79.851	402	78	1	411	809	1	402	1.40E-97	359
DjMSTRG.10576.9	c40730_g3_i2	80.781	333	61	1	398	727	186	518	1.82E-83	311
DjMSTRG.10576.9	c40730_g3_i2	77.918	317	67	1	510	823	1	317	1.22E-66	255
DjMSTRG.10576.9	c40730_g3_i2	79.825	228	46	0	400	627	290	517	1.94E-51	205
DjMSTRG.10576.9	c40730_g3_i2	76.812	207	46	2	609	814	1	206	3.75E-35	150
DjMSTRG.10576.9	c40730_g3_i2	81.667	120	22	0	409	528	398	517	2.22E-25	118
DjMSTRG.10576.9	c40730_g3_i2	82.667	75	13	0	708	782	1	75	6.79E-13	77.9
DjMSTRG.10576.10	c44981_g1_i1	93.898	295	4	1	1	281	295	1	2.56E-128	460
DjMSTRG.10576.13	c44981_g1_i1	78.827	307	7	4	1	307	249	1	5.56E-79	296
DjMSTRG.10576.12	c40730_g3_i4	80.769	390	72	1	331	717	105	494	1.99E-99	364
DjMSTRG.10576.12	c40730_g3_i4	79.442	394	78	1	330	720	203	596	1.86E-93	344
DjMSTRG.10576.12	c40730_g3_i4	78.723	329	67	1	330	655	302	630	2.27E-73	277
DjMSTRG.10576.12	c40730_g3_i4	79.863	293	59	0	431	723	106	398	5.00E-69	263
DjMSTRG.10576.12	c40730_g3_i4	81.513	238	43	1	317	554	392	628	1.03E-58	228
DjMSTRG.10576.12	c40730_g3_i4	79.31	203	41	1	517	719	93	294	1.99E-42	174
DjMSTRG.10576.12	c40730_g3_i4	81.746	126	23	0	331	456	504	629	3.16E-27	124
DjMSTRG.10576.12	c40730_g3_i4	85.366	82	12	0	628	709	105	186	1.53E-18	95.1
DjMSTRG.10576.11	c44981_g1_i2	99.123	228	2	0	1	228	253	26	3.31E-111	403
DjMSTRG.10576.14	c44981_g1_i1	98.795	249	3	0	1	249	249	1	5.11E-121	436
DjMSTRG.10576.15	c44981_g1_i1	98.795	249	3	0	1	249	249	1	5.93E-121	436
DjMSTRG.10576.16	c44981_g1_i2	99.123	228	2	0	1	228	253	26	4.28E-111	403
DjMSTRG.10576.17	c44981_g1_i1	98.795	249	3	0	1	249	249	1	5.93E-121	436
DjMSTRG.10576.18	c44981_g1_i2	99.123	228	2	0	1	228	253	26	3.96E-111	403
DjMSTRG.10576.20	c44981_g1_i2	98.45	129	2	0	7	135	129	1	3.32E-58	224
DjMSTRG.10576.22	c44296_g2_i8	89.474	171	18	0	17	187	449	279	4.18E-59	228
DjMSTRG.10576.22	c44296_g2_i8	87.5	80	10	0	207	286	358	279	1.46E-20	100
DjMSTRG.10576.21	c40730_g3_i4	79.231	390	78	1	114	500	105	494	3.61E-91	337
DjMSTRG.10576.21	c40730_g3_i4	78.338	397	83	1	110	503	200	596	1.87E-88	327
DjMSTRG.10576.21	c40730_g3_i4	79.331	329	65	1	113	438	302	630	5.72E-76	286
DjMSTRG.10576.21	c40730_g3_i4	79.599	299	61	0	212	510	104	402	1.87E-69	265
DjMSTRG.10576.21	c40730_g3_i4	81.416	226	42	0	112	337	403	628	6.98E-56	219
DjMSTRG.10576.21	c40730_g3_i4	80.105	191	37	1	312	502	105	294	3.17E-41	170
DjMSTRG.10576.21	c40730_g3_i4	85.366	82	12	0	411	492	105	186	2.00E-18	95.1
DjMSTRG.10576.21	c40730_g3_i4	76.667	120	28	0	114	233	504	623	2.44E-17	91.5
DjMSTRG.10576.23	c44277_g4_i1	90.187	214	20	1	427	639	379	166	1.12E-76	288
DjMSTRG.10576.23	c44277_g4_i1	83.333	96	14	1	544	637	325	230	1.12E-19	99.6
DjMSTRG.10576.23	c44277_g4_i1	80.282	71	11	2	574	642	325	256	9.81E-08	59.9
DjMSTRG.10576.24	c40730_g3_i4	79.727	513	101	1	20	529	105	617	5.09E-127	455
DjMSTRG.10576.24	c40730_g3_i4	79.673	428	84	1	19	443	203	630	1.12E-103	379
DjMSTRG.10576.24	c40730_g3_i4	80.392	408	77	1	120	524	106	513	1.37E-102	374
DjMSTRG.10576.24	c40730_g3_i4	78.571	336	69	1	206	538	93	428	2.32E-74	280
DjMSTRG.10576.24	c40730_g3_i4	77.982	327	69	1	19	342	302	628	1.78E-69	264
DjMSTRG.10576.24	c40730_g3_i4	81.513	238	43	1	6	243	392	628	1.28E-58	228
DjMSTRG.10576.24	c40730_g3_i4	78.505	214	44	2	317	529	105	317	8.66E-42	172
DjMSTRG.10576.24	c40730_g3_i4	81.746	126	23	0	20	145	504	629	3.93E-27	124
DjMSTRG.10576.24	c40730_g3_i4	85.366	82	12	0	416	497	105	186	1.91E-18	95.1
DjMSTRG.10576.25	c40730_g3_i4	80.418	526	100	1	20	542	105	630	4.07E-135	483
DjMSTRG.10576.25	c40730_g3_i4	80.078	512	99	1	120	628	106	617	3.82E-129	462
DjMSTRG.10576.25	c40730_g3_i4	80.198	404	77	1	223	623	110	513	2.26E-100	367
DjMSTRG.10576.25	c40730_g3_i4	79.108	426	86	1	19	441	203	628	7.88E-100	366
DjMSTRG.10576.25	c40730_g3_i4	80.122	327	62	1	19	342	302	628	1.17E-78	296
DjMSTRG.10576.25	c40730_g3_i4	78.571	336	69	1	305	637	93	428	2.58E-74	280
DjMSTRG.10576.25	c40730_g3_i4	81.172	239	44	1	6	244	392	629	1.74E-57	225
DjMSTRG.10576.25	c40730_g3_i4	78.505	214	44	2	416	628	105	317	9.62E-42	172
DjMSTRG.10576.25	c40730_g3_i4	81.746	126	23	0	20	145	504	629	4.37E-27	124
DjMSTRG.10576.25	c40730_g3_i4	85.366	82	12	0	515	596	105	186	2.12E-18	95.1
DjMSTRG.10574.1	c44296_g2_i2	98.658	149	2	0	83	231	226	78	5.13E-69	260
DjMSTRG.10575.1	c81620_g1_i1	100	250	0	0	197	446	2	251	3.34E-126	452
DjMSTRG.10575.2	c81620_g1_i1	100	239	0	0	113	351	2	240	2.18E-120	432
DjMSTRG.10577.1	c43328_g1_i2	99.781	1371	3	0	38	1408	1944	574	0	2460
DjMSTRG.10577.1	c43328_g1_i2	79.137	417	42	2	1401	1817	504	133	1.11E-107	392
DjMSTRG.10577.1	c43328_g1_i2	88.722	133	14	1	1722	1854	132	1	2.29E-40	169
DjMSTRG.10577.2	c43328_g1_i2	99.75	1201	3	0	87	1287	1774	574	0	2153
DjMSTRG.10577.2	c43328_g1_i2	79.137	417	42	2	1280	1696	504	133	1.04E-107	392
DjMSTRG.10577.2	c43328_g1_i2	88.722	133	14	1	1601	1733	132	1	2.14E-40	169
DjMSTRG.10577.2	c43328_g1_i2	100	82	0	0	5	86	1944	1863	2.01E-34	149
DjMSTRG.10577.3	c43328_g1_i2	94.312	1512	41	2	1	1512	1599	133	0	2371
DjMSTRG.10577.3	c43328_g1_i2	88.722	133	14	1	1417	1549	132	1	1.92E-40	169
DjMSTRG.10579.1	c35486_g1_i1	100	666	0	0	29	694	1232	567	0	1202
DjMSTRG.10579.2	c35486_g1_i2	99.127	1260	6	2	29	1283	1260	1	0	2219
DjMSTRG.10579.3	c35486_g1_i1	100	1225	0	0	29	1253	1232	8	0	2210
DjMSTRG.10579.5	c35486_g1_i2	97.772	763	0	1	29	774	1260	498	0	1311
DjMSTRG.10578.1	c43913_g1_i3	99.769	433	1	0	1	433	828	1260	0	777
DjMSTRG.10580.1	c43913_g1_i2	98.642	1178	14	2	1	1178	43	1218	0	2048
DjMSTRG.10582.1	c44388_g1_i5	98.382	618	6	2	95	712	1	614	0	1065
DjMSTRG.10582.1	c44388_g1_i5	68.367	392	84	17	260	644	64	422	2.50E-22	108
DjMSTRG.10582.1	c44388_g1_i5	68.67	233	48	10	370	596	94	307	6.29E-11	69.8
DjMSTRG.10584.1	c41434_g1_i2	98.377	2650	0	1	47	2696	2976	370	0	4620
DjMSTRG.10584.1	c41434_g1_i2	100	292	0	0	2694	2985	317	26	3.35E-148	527
DjMSTRG.10584.2	c41434_g1_i2	100	2595	0	0	19	2613	2976	382	0	4681
DjMSTRG.10584.3	c41434_g1_i2	97.798	2952	7	9	19	2913	2976	26	0	5043
DjMSTRG.10584.5	c41434_g1_i2	98.37	2638	0	1	6	2643	2976	382	0	4598
DjMSTRG.10584.4	c41434_g1_i2	96.394	2995	7	10	6	2943	2976	26	0	4961
DjMSTRG.10584.7	c41434_g1_i2	96.394	2995	7	10	19	2956	2976	26	0	4961
DjMSTRG.10584.8	c41434_g1_i2	97.798	2952	7	9	1	2895	2976	26	0	5043
DjMSTRG.10584.9	c41434_g1_i2	96.388	2990	7	10	1	2933	2971	26	0	4952
DjMSTRG.10584.10	c41434_g1_i2	99.827	1737	0	1	1	1737	2930	1197	0	3118
DjMSTRG.10584.11	c41434_g1_i2	98.474	2884	0	2	1	2883	2866	26	0	5034
DjMSTRG.10584.13	c41434_g1_i2	100	2083	0	0	1	2083	2852	770	0	3757
DjMSTRG.10584.14	c41434_g1_i2	100	1323	0	0	1	1323	2553	1231	0	2387
DjMSTRG.10585.1	c45885_g1_i13	99.507	203	1	0	1	203	805	1007	1.77E-99	362
DjMSTRG.10586.1	c45885_g1_i11	99.321	442	2	1	1	442	1766	2206	0	781
DjMSTRG.10587.1	c39716_g1_i1	94.748	457	24	0	17	473	1	457	0	717
DjMSTRG.10589.1	c40834_g1_i1	100	77	0	0	1	77	600	676	1.49E-32	140
DjMSTRG.10591.1	c39634_g1_i1	100	2522	0	0	20	2541	2554	33	0	4549
DjMSTRG.10591.2	c39634_g1_i1	99.72	2501	3	2	1	2498	2500	1	0	4474
DjMSTRG.10592.1	c25499_g1_i1	85.714	84	10	1	3	84	422	339	7.23E-19	96
DjMSTRG.10592.2	c25499_g1_i1	85.714	84	10	1	3	84	422	339	9.36E-19	96
DjMSTRG.10592.3	c25499_g1_i1	87.5	80	10	0	28	107	429	350	1.62E-20	100
DjMSTRG.10592.3	c25499_g1_i1	87.5	80	10	0	12	91	429	350	1.62E-20	100
DjMSTRG.10592.3	c25499_g1_i1	86.747	83	9	1	44	124	429	347	5.65E-20	98.7
DjMSTRG.10592.3	c25499_g1_i1	89.041	73	8	0	3	75	422	350	1.97E-19	96.9
DjMSTRG.10592.4	c25499_g1_i1	85.714	84	10	1	3	84	422	339	7.59E-19	96
DjMSTRG.10592.5	c25499_g1_i1	87.5	80	10	0	1	80	429	350	1.81E-20	100
DjMSTRG.10592.6	c25499_g1_i1	80.435	92	16	2	1	91	429	339	4.29E-14	78.8
DjMSTRG.10592.7	c11362_g1_i1	74.872	195	37	8	4	189	16	207	3.19E-22	106
DjMSTRG.10592.7	c11362_g1_i1	75.138	181	33	8	1	173	31	207	4.74E-20	99.6
DjMSTRG.10593.1	c38612_g1_i1	99.77	868	2	0	1	868	868	1	0	1557
DjMSTRG.10594.2	c43902_g1_i1	91.597	595	2	1	1	595	652	1198	0	887
DjMSTRG.10594.3	c43902_g1_i1	90.893	582	2	1	1	582	668	1198	0	853
DjMSTRG.10596.1	c46092_g1_i3	90	220	16	1	2	215	30	249	1.88E-80	299
DjMSTRG.10597.1	c28124_g1_i1	100	602	0	0	1	602	41	642	0	1086
DjMSTRG.10598.1	c62023_g1_i1	100	196	0	0	1	196	213	408	4.72E-97	354
DjMSTRG.10598.2	c62023_g1_i1	100	196	0	0	60	255	1	196	5.54E-97	354
DjMSTRG.10599.2	c34770_g1_i1	96.129	1834	13	7	1	1776	43	1876	0	3009
DjMSTRG.10600.1	c15451_g1_i1	100	711	0	0	13	723	711	1	0	1283
DjMSTRG.10600.2	c15451_g1_i1	99.854	686	0	1	13	697	711	26	0	1230
DjMSTRG.10600.3	c15451_g1_i1	92.623	610	5	2	13	622	711	142	0	925
DjMSTRG.10602.1	c39529_g1_i1	100	359	0	0	8	366	882	524	0	648
DjMSTRG.10605.1	c27987_g1_i1	99.085	874	8	0	1	874	210	1083	0	1541
DjMSTRG.10606.1	c44626_g1_i5	99.791	955	2	0	1	955	1022	1976	0	1714
DjMSTRG.10608.1	c43632_g2_i4	99.852	675	1	0	1	675	1948	1274	0	1214
DjMSTRG.10608.2	c43632_g2_i4	93.602	719	1	1	1	719	1947	1274	0	1126
DjMSTRG.10607.2	c37066_g1_i1	99.914	1166	1	0	1	1166	1245	80	0	2099
DjMSTRG.10610.1	c38021_g1_i1	99.541	436	2	0	1	436	60	495	0	778
DjMSTRG.10610.2	c38021_g1_i1	99.167	240	2	0	82	321	256	495	2.94E-118	425
DjMSTRG.10610.2	c38021_g1_i1	100	81	0	0	1	81	73	153	1.17E-34	147
DjMSTRG.10611.1	c45253_g1_i3	94.847	815	42	0	20	834	2	816	0	1281
DjMSTRG.10612.2	c44417_g1_i5	90.006	1561	2	4	72	1632	295	1701	0	2233
DjMSTRG.10612.2	c44417_g1_i5	89.628	887	0	2	1	887	267	1061	0	1260
DjMSTRG.10612.3	c44417_g1_i5	93.218	1504	2	3	1	1504	298	1701	0	2330
DjMSTRG.10612.4	c44417_g1_i5	97.539	2438	5	2	1	2438	612	2994	0	4167
DjMSTRG.10612.5	c44417_g1_i5	97.004	1702	4	1	1	1702	1340	2994	0	2878
DjMSTRG.10612.6	c44417_g1_i5	96.57	1312	3	1	1	1312	1725	2994	0	2197
DjMSTRG.10613.1	c22687_g1_i1	90.455	440	0	1	1	440	447	50	0	638
DjMSTRG.10615.1	c36687_g1_i1	100	623	0	0	1	623	213	835	0	1124
DjMSTRG.10615.2	c36687_g1_i1	99.92	1256	1	0	1	1256	129	1384	0	2261
DjMSTRG.10615.3	c36687_g1_i1	99.505	808	3	1	1	807	213	1020	0	1436
DjMSTRG.10616.1	c44604_g1_i3	99.301	1002	6	1	45	1045	3544	2543	0	1773
DjMSTRG.10616.1	c44604_g1_i3	99.688	642	1	1	1980	2620	709	68	0	1146
DjMSTRG.10616.1	c44604_g1_i3	100	512	0	0	1285	1796	1683	1172	0	924
DjMSTRG.10616.1	c44604_g1_i3	100	241	0	0	1046	1286	2318	2078	1.43E-120	435
DjMSTRG.10616.1	c44604_g1_i3	100	192	0	0	1794	1985	1051	860	5.68E-94	347
DjMSTRG.10616.2	c44604_g1_i3	99.54	3477	13	3	43	3516	3544	68	0	6193
DjMSTRG.10616.3	c9916_g1_i1	72.34	517	81	7	105	564	887	376	2.43E-84	313
DjMSTRG.10617.1	c36207_g1_i1	99.599	499	2	0	11	509	2091	1593	0	892
DjMSTRG.10616.5	c44604_g1_i3	99.793	968	1	1	1	968	1766	800	0	1734
DjMSTRG.10618.1	c44902_g2_i1	99.189	493	4	0	1	493	911	1403	0	872
DjMSTRG.10620.1	c33061_g1_i1	100	468	0	0	1	468	964	497	0	845
DjMSTRG.10621.1	c33110_g1_i1	99.581	477	2	0	16	492	692	216	0	852
DjMSTRG.10621.2	c33110_g1_i1	98.753	481	2	1	11	491	692	216	0	840
DjMSTRG.10622.1	c43983_g1_i3	98.919	1388	7	2	39	1425	25	1405	0	2434
DjMSTRG.10622.2	c43983_g1_i3	95.559	1351	5	2	1	1303	62	1405	0	2207
DjMSTRG.10623.1	c35731_g1_i1	99.39	328	2	0	1	328	941	614	6.40E-166	583
DjMSTRG.10623.1	c35731_g1_i1	96.667	30	1	0	377	406	613	584	3.13E-05	50.9
DjMSTRG.10626.1	c35895_g1_i2	96.581	468	16	0	34	501	836	1303	0	773
DjMSTRG.10626.1	c35895_g1_i2	97.727	88	2	0	653	740	1303	1390	2.33E-35	150
DjMSTRG.10625.1	c44468_g1_i3	92.788	208	15	0	1	208	381	588	3.52E-83	308
DjMSTRG.10628.2	c33263_g1_i1	100	883	0	0	45	927	1	883	0	1593
DjMSTRG.10628.1	c36870_g1_i2	99.809	1567	3	0	20	1586	958	2524	0	2813
DjMSTRG.10627.1	c36870_g1_i2	100	595	0	0	1	595	311	905	0	1074
DjMSTRG.10629.1	c45917_g3_i2	96.159	729	14	1	2	730	1226	512	0	1197
DjMSTRG.10630.1	c30565_g1_i1	96.538	1213	1	1	45	1257	1	1172	0	2031
DjMSTRG.10631.1	c34778_g1_i7	94.255	470	18	1	151	620	1	461	0	730
DjMSTRG.10631.1	c34778_g1_i7	100	154	0	0	429	582	447	600	1.13E-73	279
DjMSTRG.10632.1	c36575_g1_i2	99.877	815	1	0	1	815	16	830	0	1466
DjMSTRG.10632.2	c36575_g1_i3	99.806	1031	2	0	1	1031	16	1046	0	1851
DjMSTRG.10636.1	c35286_g1_i2	92.241	348	27	0	1	348	88	435	1.60E-142	507
DjMSTRG.10642.1	c43080_g1_i1	99.251	267	2	0	158	424	267	1	1.14E-132	473
DjMSTRG.10643.1	c40609_g1_i1	94.148	786	1	1	402	1187	741	1	0	1247
DjMSTRG.10643.1	c40609_g1_i1	99.504	403	2	0	1	403	2235	1833	0	719
DjMSTRG.10644.1	c44063_g1_i2	99.82	556	0	1	68	622	2174	1619	0	995
DjMSTRG.10645.1	c45939_g1_i2	90.625	256	24	0	1	256	606	861	3.67E-97	354
DjMSTRG.10645.2	c45939_g1_i1	95.314	811	38	0	1	811	2081	2891	0	1292
DjMSTRG.10646.1	c44635_g1_i3	99.778	451	1	0	52	502	1	451	0	810
DjMSTRG.10646.2	c44635_g1_i4	99.078	434	2	1	28	459	2	435	0	763
DjMSTRG.10647.1	c44527_g1_i3	100	213	0	0	1	213	2153	2365	1.63E-106	385
DjMSTRG.10649.1	c39910_g1_i2	100	954	0	0	504	1457	956	3	0	1721
DjMSTRG.10649.2	c39910_g1_i2	100	954	0	0	463	1416	956	3	0	1721
DjMSTRG.10649.3	c39910_g1_i2	100	954	0	0	374	1327	956	3	0	1721
DjMSTRG.10649.4	c39910_g1_i2	94.538	1007	2	2	269	1275	956	3	0	1608
DjMSTRG.10649.5	c39910_g1_i2	100	954	0	0	216	1169	956	3	0	1721
DjMSTRG.10650.1	c37272_g1_i1	100	1422	0	0	75	1496	616	2037	0	2565
DjMSTRG.10650.2	c37272_g1_i1	99.895	951	0	1	75	1024	616	1566	0	1708
DjMSTRG.10652.1	c29281_g1_i1	99.237	524	4	0	1	524	698	175	0	928
DjMSTRG.10654.1	c24149_g1_i1	100	460	0	0	42	501	1	460	0	830
DjMSTRG.10655.1	c32694_g2_i2	100	527	0	0	1	527	364	890	0	951
DjMSTRG.10655.2	c32694_g2_i2	100	308	0	0	57	364	583	890	1.18E-157	556
DjMSTRG.10657.1	c35179_g1_i1	99.886	876	0	1	57	931	1	876	0	1572
DjMSTRG.10659.3	c40559_g1_i2	88.101	437	0	1	1	385	1317	1753	9.58E-170	597
DjMSTRG.10659.4	c40559_g1_i1	99.81	1577	0	3	29	1603	1	1576	0	2820
DjMSTRG.10660.1	c42903_g1_i7	99.399	1164	4	1	152	1312	7	1170	0	2067
DjMSTRG.10660.2	c42903_g1_i7	99.739	1150	3	0	105	1254	21	1170	0	2061
DjMSTRG.10660.3	c42903_g1_i4	99.342	1064	4	1	152	1212	7	1070	0	1886
DjMSTRG.10660.4	c42903_g1_i4	99.777	895	1	1	1	894	176	1070	0	1602
DjMSTRG.10660.5	c42903_g1_i7	99.543	656	2	1	1	656	176	830	0	1167
DjMSTRG.10659.5	c40559_g1_i2	99.28	1250	0	1	29	1278	1	1241	0	2218
DjMSTRG.10659.6	c40559_g1_i2	99.414	1195	4	1	29	1220	1	1195	0	2122
DjMSTRG.10661.2	c44485_g1_i5	99.795	488	0	1	1	487	488	1	0	873
DjMSTRG.10662.1	c34196_g1_i2	77.333	300	52	3	54	352	16	300	4.67E-61	236
DjMSTRG.10662.1	c34196_g1_i2	68.662	284	54	2	202	450	16	299	1.18E-30	134
DjMSTRG.10662.1	c34196_g1_i2	84.545	110	17	0	29	138	128	237	7.42E-27	123
DjMSTRG.10662.1	c34196_g1_i2	65.066	229	42	2	303	493	15	243	7.93E-14	78.8
DjMSTRG.10662.1	c34196_g1_i2	91.111	45	4	0	56	100	254	298	1.75E-09	64.4
DjMSTRG.10662.1	c34196_g1_i2	89.362	47	5	0	204	250	254	300	6.10E-09	63.5
DjMSTRG.10662.2	c36914_g2_i1	81.905	210	38	0	25	234	78	287	2.90E-53	208
DjMSTRG.10662.2	c36914_g2_i1	87.209	86	11	0	147	232	101	186	2.54E-22	106
DjMSTRG.10662.2	c36914_g2_i1	78.761	113	22	1	32	142	182	294	1.61E-18	94.2
DjMSTRG.10663.1	c45567_g1_i2	99.903	3107	3	0	1	3107	2620	5726	0	5590
DjMSTRG.10664.1	c33770_g1_i3	99.754	812	2	0	126	937	1	812	0	1456
DjMSTRG.10665.1	c103443_g1_i1	91.08	213	16	2	311	521	237	26	4.99E-78	293
DjMSTRG.10667.1	c4952_g1_i1	85	160	23	1	1	160	268	426	4.35E-44	178
DjMSTRG.10668.1	c49653_g1_i1	80.519	77	13	2	35	110	218	293	7.08E-10	65.3
DjMSTRG.10669.2	c37778_g1_i1	99.86	2137	2	1	1	2137	2615	480	0	3837
DjMSTRG.10670.1	c45783_g1_i1	99.774	5754	8	1	1	5754	134	5882	0	10319
DjMSTRG.10670.1	c45783_g1_i1	69.748	119	36	0	3848	3966	499	617	3.85E-05	53.6
DjMSTRG.10670.1	c45783_g1_i1	69.748	119	36	0	366	484	3976	4094	3.85E-05	53.6
DjMSTRG.10670.1	c45783_g1_i1	76.923	78	16	2	3308	3384	3982	4058	3.85E-05	53.6
DjMSTRG.10670.2	c45783_g1_i1	99.684	5698	8	1	1	5688	185	5882	0	10200
DjMSTRG.10670.2	c45783_g1_i1	69.748	119	36	0	3782	3900	499	617	3.81E-05	53.6
DjMSTRG.10670.2	c45783_g1_i1	69.748	119	36	0	315	433	3976	4094	3.81E-05	53.6
DjMSTRG.10670.2	c45783_g1_i1	76.923	78	16	2	3242	3318	3982	4058	3.81E-05	53.6
DjMSTRG.10670.3	c45783_g1_i1	99.839	5587	8	1	1	5587	297	5882	0	10032
DjMSTRG.10670.3	c45783_g1_i1	69.748	119	36	0	3681	3799	499	617	3.74E-05	53.6
DjMSTRG.10670.3	c45783_g1_i1	69.748	119	36	0	203	321	3976	4094	3.74E-05	53.6
DjMSTRG.10670.3	c45783_g1_i1	76.923	78	16	2	3141	3217	3982	4058	3.74E-05	53.6
DjMSTRG.10670.5	c45783_g1_i1	99.816	4890	8	1	1	4890	994	5882	0	8775
DjMSTRG.10670.5	c45783_g1_i1	69.748	119	36	0	2984	3102	499	617	3.27E-05	53.6
DjMSTRG.10670.5	c45783_g1_i1	76.923	78	16	2	2444	2520	3982	4058	3.27E-05	53.6
DjMSTRG.10670.6	c45783_g1_i1	98.886	4936	8	3	1	4936	994	5882	0	8683
DjMSTRG.10670.6	c45783_g1_i1	69.748	119	36	0	3029	3147	499	617	3.30E-05	53.6
DjMSTRG.10670.6	c45783_g1_i1	76.923	78	16	2	2489	2565	3982	4058	3.30E-05	53.6
DjMSTRG.10670.7	c45783_g1_i1	99.72	2855	6	2	1	2854	1855	4708	0	5106
DjMSTRG.10670.7	c45783_g1_i1	76.923	78	16	2	1583	1659	3982	4058	1.90E-05	53.6
DjMSTRG.10670.8	c45783_g1_i1	99.781	2282	5	0	74	2355	2818	5099	0	4094
DjMSTRG.10670.8	c45783_g1_i1	100	84	0	0	1	84	2676	2759	2.17E-35	152
DjMSTRG.10670.8	c45783_g1_i1	67.797	177	50	3	36	210	2888	3059	4.49E-06	56.3
DjMSTRG.10670.8	c45783_g1_i1	69.748	119	36	0	1232	1350	499	617	1.57E-05	53.6
DjMSTRG.10670.8	c45783_g1_i1	76.923	78	16	2	692	768	3982	4058	1.57E-05	53.6
DjMSTRG.10674.1	c45973_g1_i6	82.725	932	152	4	4	932	1480	2405	0	946
DjMSTRG.10674.3	c45973_g1_i6	77.76	1223	172	7	292	1511	1280	2405	0	1039
DjMSTRG.10674.3	c45973_g1_i6	83.333	78	13	0	149	226	1180	1257	2.13E-14	83.3
DjMSTRG.10674.3	c45973_g1_i6	76.471	68	16	0	294	361	1381	1448	3.60E-05	51.8
DjMSTRG.10674.2	c45973_g1_i6	77.89	2171	415	9	559	2723	294	2405	0	1770
DjMSTRG.10674.2	c45973_g1_i6	72.937	521	116	11	450	961	416	920	8.93E-73	278
DjMSTRG.10674.2	c45973_g1_i6	71.809	376	95	6	308	679	502	870	1.51E-44	184
DjMSTRG.10674.2	c45973_g1_i6	66.939	245	69	8	287	525	709	947	6.44E-05	52.7
DjMSTRG.10674.4	c45973_g1_i6	77.756	1043	138	4	292	1331	1280	2231	0	902
DjMSTRG.10674.4	c45973_g1_i6	83.333	78	13	0	149	226	1180	1257	1.81E-14	83.3
DjMSTRG.10674.5	c19128_g1_i1	100	152	0	0	6	157	1	152	2.97E-73	275
DjMSTRG.10674.7	c40299_g4_i1	83.004	253	0	1	20	272	1	210	1.03E-79	297
DjMSTRG.10674.8	c33856_g1_i1	97.695	347	2	1	17	357	347	1	1.63E-167	591
DjMSTRG.10674.9	c45973_g1_i2	80	630	117	5	635	1260	1	625	1.01E-156	554
DjMSTRG.10674.9	c45973_g1_i2	73.32	491	106	10	406	887	3	477	4.92E-72	273
DjMSTRG.10674.9	c45973_g1_i2	70.725	345	88	8	266	605	91	427	6.00E-33	143
DjMSTRG.10674.9	c45973_g1_i2	81.553	103	19	0	867	969	1	103	6.42E-20	101
DjMSTRG.10674.9	c45973_g1_i2	66.939	245	69	8	213	451	266	504	2.92E-05	52.7
DjMSTRG.10674.10	c33856_g1_i1	97.695	347	2	1	17	357	347	1	1.63E-167	591
DjMSTRG.10677.1	c44420_g1_i1	99.858	1411	2	0	1	1411	1527	117	0	2536
DjMSTRG.10677.2	c44420_g1_i1	95.889	1435	13	5	1	1433	1507	117	0	2342
DjMSTRG.10678.1	c40603_g2_i5	100	1161	0	0	55	1215	1478	318	0	2094
DjMSTRG.10678.3	c40603_g2_i5	97.084	1269	0	1	1	1269	1345	114	0	2151
DjMSTRG.10679.1	c26654_g1_i2	98.643	442	2	1	1	442	518	81	0	770
DjMSTRG.10681.1	c41396_g2_i1	99.929	1402	1	0	131	1532	1576	2977	0	2525
DjMSTRG.10681.2	c41396_g2_i1	99.732	745	1	1	1	744	1988	2732	0	1332
DjMSTRG.10682.1	c41396_g2_i3	100	957	0	0	1	957	733	1689	0	1727
DjMSTRG.10682.2	c41396_g2_i3	99.857	698	0	1	1	697	845	1542	0	1251
DjMSTRG.10683.1	c33375_g1_i1	89.327	609	59	1	1	603	1455	847	0	807
DjMSTRG.10684.1	c45175_g1_i2	96.368	2588	5	3	1	2588	2757	259	0	4311
DjMSTRG.10684.2	c45175_g1_i3	98.078	2758	5	2	1	2757	2711	1	0	4770
DjMSTRG.10684.3	c45175_g1_i2	99.817	1640	3	0	1	1640	2408	769	0	2945
DjMSTRG.10684.4	c45175_g2_i2	94.226	433	0	1	98	505	1	433	0	687
DjMSTRG.10685.1	c33753_g1_i1	100	267	0	0	17	283	272	6	1.59E-135	482
DjMSTRG.10687.1	c36344_g1_i2	99.103	223	2	0	21	243	1092	870	5.11E-109	394
DjMSTRG.10688.1	c41020_g1_i1	89.328	1012	15	2	1	1012	919	1	0	1414
DjMSTRG.10688.2	c41020_g1_i1	99.339	756	5	0	39	794	756	1	0	1342
DjMSTRG.10689.1	c43894_g1_i1	99.632	2993	11	0	1	2993	3064	72	0	5349
DjMSTRG.10689.2	c43894_g1_i3	94.027	2980	19	5	1	2969	2923	92	0	4693
DjMSTRG.10689.4	c43894_g1_i3	99.726	1095	3	0	1	1095	3010	1916	0	1962
DjMSTRG.10690.1	c43590_g2_i2	99.5	200	1	0	1	200	20	219	9.40E-98	357
DjMSTRG.10694.1	c43590_g5_i1	100	907	0	0	1	907	24	930	0	1636
DjMSTRG.10691.1	c39154_g1_i1	99.843	1909	0	1	43	1951	1	1906	0	3428
DjMSTRG.10691.3	c39154_g1_i2	99.943	1756	0	1	43	1798	1	1755	0	3159
DjMSTRG.10691.4	c39154_g1_i1	100	1755	0	0	43	1797	1	1755	0	3166
DjMSTRG.10691.5	c39154_g1_i2	100	1691	0	0	215	1905	65	1755	0	3050
DjMSTRG.10691.6	c39154_g1_i2	99.829	1755	0	1	43	1794	1	1755	0	3150
DjMSTRG.10691.7	c39154_g1_i2	100	1755	0	0	43	1797	1	1755	0	3166
DjMSTRG.10691.8	c39154_g1_i2	99.762	1680	0	2	215	1894	65	1740	0	3007
DjMSTRG.10691.9	c39154_g1_i2	99.757	1646	0	2	43	1684	1	1646	0	2946
DjMSTRG.10691.10	c39154_g1_i1	98.315	831	1	2	1	831	730	1547	0	1439
DjMSTRG.10692.1	c39154_g1_i2	99.618	523	0	1	51	571	1747	2269	0	932
DjMSTRG.10693.1	c34948_g1_i1	100	1702	0	0	13	1714	531	2232	0	3070
DjMSTRG.10693.2	c34948_g1_i1	97.278	1580	0	2	13	1591	531	2068	0	2686
DjMSTRG.10693.3	c34948_g1_i1	98.805	502	5	1	1	502	1376	1876	0	875
DjMSTRG.10693.4	c34948_g1_i1	99.57	698	2	1	1	698	1085	1781	0	1242
DjMSTRG.10693.5	c34948_g1_i1	99.822	562	0	1	1	561	1030	1591	0	1006
DjMSTRG.10696.1	c43873_g1_i2	82.168	286	1	1	230	515	2413	2648	1.03E-88	327
DjMSTRG.10696.2	c43873_g1_i2	99.576	236	1	0	230	465	2413	2648	5.46E-117	422
DjMSTRG.10697.1	c39247_g1_i2	100	264	0	0	14	277	349	86	4.51E-134	477
DjMSTRG.10698.1	c28750_g1_i1	80.663	181	35	0	7	187	634	814	3.92E-41	169
DjMSTRG.10699.1	c29505_g1_i2	100	226	0	0	19	244	1	226	3.06E-113	408
DjMSTRG.10700.1	c2110_g1_i1	72.281	285	65	5	170	448	636	360	5.03E-35	149
DjMSTRG.10702.2	c44781_g1_i10	88.739	444	47	1	1	441	637	194	3.64E-163	574
DjMSTRG.10706.2	c36630_g1_i1	99.854	687	0	1	19	705	1	686	0	1232
DjMSTRG.10706.1	c36630_g1_i1	99.625	1598	5	1	19	1616	1	1597	0	2852
DjMSTRG.10706.3	c36630_g1_i1	99.588	1215	5	0	184	1398	383	1597	0	2169
DjMSTRG.10706.3	c36630_g1_i1	100	184	0	0	1	184	128	311	6.92E-90	333
DjMSTRG.10706.5	c36630_g1_i1	99.504	1410	5	1	1	1410	190	1597	0	2509
DjMSTRG.10706.6	c36630_g1_i1	99.393	1317	7	1	1	1316	281	1597	0	2336
DjMSTRG.10704.2	c47709_g1_i1	99.552	446	2	0	494	939	121	566	0	796
DjMSTRG.10708.1	c41312_g1_i5	100	317	0	0	11	327	1	317	1.39E-162	572
DjMSTRG.10709.1	c41650_g1_i1	96.48	966	1	2	1	966	1822	890	0	1610
DjMSTRG.10709.2	c41650_g1_i1	92.093	1037	1	3	1	1037	1857	902	0	1561
DjMSTRG.10710.1	c46122_g1_i1	90.97	299	27	0	3	301	587	885	4.07E-116	418
DjMSTRG.10711.1	c28848_g1_i1	99.9	998	1	0	26	1023	678	1675	0	1796
DjMSTRG.10711.2	c28848_g1_i1	96.444	1575	3	3	190	1764	154	1675	0	2623
DjMSTRG.10711.4	c28848_g1_i1	99.545	220	1	0	190	409	154	373	2.58E-108	393
DjMSTRG.10711.5	c13956_g1_i1	99.857	701	1	0	6	706	1	701	0	1260
DjMSTRG.10715.1	c43418_g1_i4	98.473	3471	30	3	1	3448	24	3494	0	6029
DjMSTRG.10719.1	c41599_g1_i1	99.862	1447	2	0	49	1495	1447	1	0	2601
DjMSTRG.10719.2	c41599_g1_i1	94.26	1533	2	2	33	1565	1447	1	0	2437
DjMSTRG.10719.4	c41599_g1_i1	96.714	1339	2	1	1	1339	1297	1	0	2250
DjMSTRG.10714.1	c40342_g1_i2	99.853	1359	1	1	37	1394	1	1359	0	2439
DjMSTRG.10714.3	c40342_g1_i2	99.9	998	1	0	1	998	362	1359	0	1796
DjMSTRG.10718.1	c5431_g1_i1	100	92	0	0	210	301	111	20	1.71E-40	167
DjMSTRG.10721.1	c21430_g1_i2	99.537	216	1	0	1	216	730	515	1.66E-106	386
DjMSTRG.10722.1	c45865_g1_i6	99.938	1617	1	0	1	1617	262	1878	0	2912
DjMSTRG.10723.1	c3453_g1_i1	99.577	709	3	0	1	709	709	1	0	1266
DjMSTRG.10723.2	c3453_g1_i1	99.649	285	1	0	1	285	285	1	1.54E-143	510
DjMSTRG.10725.1	c38675_g1_i2	99.701	1003	3	0	18	1020	1650	648	0	1796
DjMSTRG.10725.3	c38675_g1_i2	91.284	1067	23	6	18	1084	1650	654	0	1542
DjMSTRG.10725.4	c38675_g1_i2	94.438	917	7	2	18	933	1650	777	0	1455
DjMSTRG.10724.1	c39863_g1_i1	98.483	857	3	3	37	893	980	134	0	1483
DjMSTRG.10724.2	c39863_g1_i3	99.431	527	1	2	30	555	1141	616	0	930
DjMSTRG.10724.3	c39863_g1_i1	98.111	741	4	3	1	740	865	134	0	1269
DjMSTRG.10728.1	c41279_g1_i2	89.912	2161	202	7	82	2237	242	2391	0	2898
DjMSTRG.10728.2	c41279_g1_i2	89.912	2161	202	7	68	2223	242	2391	0	2898
DjMSTRG.10727.1	c40767_g1_i1	99.593	246	1	0	1	246	139	384	1.08E-122	440
DjMSTRG.10731.1	c34444_g1_i1	99.319	1175	4	3	1	1171	122	1296	0	2074
DjMSTRG.10731.2	c34444_g1_i1	99.404	1175	3	3	1	1171	122	1296	0	2078
DjMSTRG.10729.1	c7616_g1_i1	99.455	550	2	1	1	549	109	658	0	976
DjMSTRG.10730.1	c7616_g1_i1	99.649	570	2	0	1	570	708	139	0	1020
DjMSTRG.10732.1	c45879_g1_i6	99.792	4810	10	0	139	4948	4865	56	0	8630
DjMSTRG.10732.1	c45879_g1_i6	100	57	0	0	5018	5074	57	1	2.17E-20	104
DjMSTRG.10732.2	c45879_g1_i6	97.819	4907	10	4	139	5045	4865	56	0	8437
DjMSTRG.10732.2	c45879_g1_i6	100	57	0	0	5115	5171	57	1	2.20E-20	104
DjMSTRG.10732.3	c45879_g1_i6	99.779	4075	9	0	769	4843	4130	56	0	7309
DjMSTRG.10732.3	c45879_g1_i6	99.843	636	1	0	139	774	4865	4230	0	1143
DjMSTRG.10732.3	c45879_g1_i6	100	57	0	0	4913	4969	57	1	2.12E-20	104
DjMSTRG.10732.4	c45879_g1_i6	98.908	4853	10	1	139	4991	4865	56	0	8549
DjMSTRG.10732.4	c45879_g1_i6	100	57	0	0	5061	5117	57	1	2.18E-20	104
DjMSTRG.10732.5	c45879_g1_i6	99.787	4229	8	1	1	4228	4229	1	0	7583
DjMSTRG.10732.6	c45879_g1_i6	98.721	4067	25	4	122	4161	4122	56	0	7107
DjMSTRG.10732.6	c45879_g1_i6	100	39	0	0	27	65	4163	4125	1.04E-10	71.6
DjMSTRG.10738.1	c44697_g4_i3	100	1794	0	0	1	1794	1374	3167	0	3236
DjMSTRG.10738.2	c44697_g4_i2	99.831	1770	2	1	1	1770	1374	3142	0	3176
DjMSTRG.10738.3	c44697_g4_i2	99.827	1731	2	1	1	1731	1392	3121	0	3105
DjMSTRG.10738.4	c44697_g4_i2	99.479	960	3	2	1	959	1590	2548	0	1702
DjMSTRG.10738.5	c44697_g4_i2	99.935	1528	0	1	1	1527	1594	3121	0	2748
DjMSTRG.10738.7	c44697_g4_i3	99.924	1323	0	1	1	1322	1866	3188	0	2379
DjMSTRG.10738.8	c44697_g4_i3	99.859	711	0	1	1	711	2479	3188	0	1275
DjMSTRG.10733.1	c41418_g1_i2	97.679	517	1	1	1	506	517	1	0	884
DjMSTRG.10734.1	c41418_g1_i1	100	573	0	0	33	605	1379	807	0	1034
DjMSTRG.10735.1	c42290_g1_i1	98.381	247	4	0	81	327	2985	2739	2.46E-119	428
DjMSTRG.10737.1	c45618_g1_i1	93.179	909	62	0	6	914	641	1549	0	1361
DjMSTRG.10737.1	c45618_g1_i1	87.5	368	46	0	1039	1406	1602	1969	2.34E-127	457
DjMSTRG.10736.1	c45440_g2_i7	75.662	1019	155	25	1	973	211	1182	0	691
DjMSTRG.10740.2	c36173_g1_i1	90.196	510	1	1	1	510	897	437	0	735
DjMSTRG.10741.1	c45431_g1_i3	90.671	1951	92	2	23	1973	2716	856	0	2771
DjMSTRG.10741.2	c45431_g1_i1	93.826	1069	24	2	107	1174	1371	344	0	1660
DjMSTRG.10741.3	c45431_g1_i3	97.717	1095	25	0	72	1166	1950	856	0	1863
DjMSTRG.10741.4	c45431_g1_i1	93.92	1069	24	1	47	1115	1371	344	0	1668
DjMSTRG.10741.5	c45431_g1_i3	96.545	521	17	1	1	520	1950	1430	0	856
DjMSTRG.10741.5	c45431_g1_i3	97.015	335	10	0	511	845	1190	856	1.57E-158	560
DjMSTRG.10741.6	c45431_g1_i3	94.035	570	8	1	1	544	1760	1191	0	894
DjMSTRG.10742.1	c28928_g1_i1	99.891	915	1	0	76	990	915	1	0	1646
DjMSTRG.10743.1	c29227_g1_i2	99.696	329	1	0	45	373	774	446	1.68E-167	590
DjMSTRG.10744.1	c45097_g1_i5	98.982	3046	31	0	1	3046	3047	2	0	5369
DjMSTRG.10744.3	c45097_g1_i5	98.726	2355	28	2	1	2353	2770	416	0	4121
DjMSTRG.10745.1	c32409_g1_i1	98.047	256	4	1	2	257	35	289	3.42E-121	436
DjMSTRG.10745.2	c32409_g1_i1	98.047	256	4	1	2	257	35	289	2.95E-121	436
DjMSTRG.10744.4	c45097_g1_i5	98.413	504	7	1	156	658	1642	1139	0	870
DjMSTRG.10744.5	c45097_g1_i5	99.802	504	1	0	78	581	1642	1139	0	905
DjMSTRG.10746.1	c43013_g4_i3	98.953	1146	8	3	6	1151	2035	894	0	2003
DjMSTRG.10746.3	c43013_g4_i2	99.767	860	2	0	1	860	1765	906	0	1543
DjMSTRG.10747.1	c44191_g2_i10	72.781	169	25	6	70	236	602	453	2.22E-17	90.6
DjMSTRG.10747.1	c44191_g2_i10	81.944	72	13	0	184	255	610	539	5.96E-12	72.5
DjMSTRG.10748.1	c39882_g1_i1	69.756	410	84	10	5	393	532	142	3.75E-42	172
DjMSTRG.10749.1	c52077_g1_i1	92	50	4	0	115	164	236	187	1.55E-12	73.4
DjMSTRG.10749.1	c52077_g1_i1	76.923	78	12	3	168	242	217	143	5.08E-06	52.7
DjMSTRG.10750.1	c45319_g2_i3	85.479	365	47	6	1	363	411	51	7.91E-110	398
DjMSTRG.10751.1	c13024_g2_i1	86.42	81	11	0	1	81	297	377	1.11E-19	97.8
DjMSTRG.10757.1	c36176_g1_i1	99.242	1055	8	0	67	1121	33	1087	0	1867
DjMSTRG.10758.1	c42928_g1_i1	99.97	3349	1	0	1	3349	5221	1873	0	6036
DjMSTRG.10758.2	c42928_g1_i2	99.79	3340	1	1	1	3340	5206	1873	0	5993
DjMSTRG.10758.4	c42928_g1_i1	98.424	2918	3	2	99	2973	4790	1873	0	5085
DjMSTRG.10758.5	c42928_g1_i1	95.489	1064	1	2	1	1064	2889	1873	0	1737
DjMSTRG.10758.6	c42928_g1_i1	100	853	0	0	1	853	1850	998	0	1539
DjMSTRG.10758.6	c42928_g1_i1	100	542	0	0	851	1392	684	143	0	978
DjMSTRG.10758.7	c42928_g1_i1	99.666	1499	4	1	1	1498	1763	265	0	2678
DjMSTRG.10765.2	c43710_g1_i2	94.705	1001	4	1	1	1001	1225	274	0	1607
DjMSTRG.10765.3	c43710_g1_i2	96.222	1403	5	1	1	1403	1747	393	0	2331
DjMSTRG.10765.4	c43710_g1_i2	99.408	1183	6	1	438	1619	2891	1709	0	2099
DjMSTRG.10754.2	c44032_g2_i3	99.868	2267	1	1	1	2265	4085	1819	0	4073
DjMSTRG.10754.1	c44032_g2_i3	99.968	3101	1	0	1	3101	4919	1819	0	5589
DjMSTRG.10754.4	c44032_g2_i3	99.033	3102	3	3	1	3075	4919	1818	0	5470
DjMSTRG.10754.5	c44032_g2_i3	99.897	2922	2	1	1	2922	4919	1999	0	5253
DjMSTRG.10754.6	c44032_g2_i3	99.931	2919	1	1	1	2918	4919	2001	0	5252
DjMSTRG.10755.2	c44032_g2_i3	99.642	1118	0	1	1	1114	2181	1064	0	1998
DjMSTRG.10754.7	c44032_g2_i3	100	2015	0	0	1	2015	4919	2905	0	3635
DjMSTRG.10756.1	c42451_g1_i3	100	1146	0	0	1	1146	2814	3959	0	2067
DjMSTRG.10756.2	c42451_g1_i3	97.906	1146	0	1	1	1122	2814	3959	0	1976
DjMSTRG.10756.3	c42451_g1_i3	97.495	998	0	2	1	973	2962	3959	0	1701
DjMSTRG.10759.2	c40248_g1_i2	100	532	0	0	23	554	1409	878	0	960
DjMSTRG.10760.1	c41618_g2_i1	83.901	323	5	3	83	405	751	476	4.93E-104	378
DjMSTRG.10761.1	c42543_g1_i3	100	793	0	0	13	805	1	793	0	1431
DjMSTRG.10763.2	c22947_g1_i1	99.938	1617	1	0	1	1617	259	1875	0	2912
DjMSTRG.10764.1	c45693_g1_i3	86.449	856	62	4	60	913	70	873	0	1052
DjMSTRG.10764.2	c45693_g1_i1	90.119	759	63	6	102	854	299	1051	0	1015
DjMSTRG.10764.3	c45693_g1_i3	83.416	1013	102	10	60	1064	70	1024	0	1085
DjMSTRG.10767.1	c45534_g1_i6	98.747	399	5	0	11	409	1450	1052	0	698
DjMSTRG.10767.3	c45534_g1_i2	99.265	408	3	0	1	408	1313	906	0	723
DjMSTRG.10767.2	c45534_g1_i3	97.589	1203	20	2	1	1203	1348	155	0	2039
DjMSTRG.10767.2	c45534_g1_i3	100	301	0	0	1216	1516	301	1	2.35E-153	544
DjMSTRG.10767.2	c45534_g1_i3	86.441	59	7	1	1495	1552	216	158	4.89E-10	68
DjMSTRG.10767.2	c45534_g1_i3	82.258	62	11	0	1309	1370	94	33	2.08E-08	63.5
DjMSTRG.10767.2	c45534_g1_i3	82.258	62	11	0	1423	1484	208	147	2.08E-08	63.5
DjMSTRG.10767.2	c45534_g1_i3	85.185	54	8	0	1150	1203	94	41	2.08E-08	62.6
DjMSTRG.10767.2	c45534_g1_i3	93.023	43	2	1	1507	1548	90	48	7.25E-08	61.7
DjMSTRG.10768.1	c45534_g1_i3	97.913	1006	12	2	240	1245	1	997	0	1719
DjMSTRG.10768.1	c45534_g1_i3	86.441	59	7	1	204	261	158	216	3.73E-10	68
DjMSTRG.10768.1	c45534_g1_i3	82.258	62	11	0	386	447	33	94	1.58E-08	63.5
DjMSTRG.10768.1	c45534_g1_i3	82.258	62	11	0	272	333	147	208	1.58E-08	63.5
DjMSTRG.10768.1	c45534_g1_i3	93.023	43	2	1	208	249	48	90	5.53E-08	61.7
DjMSTRG.10766.1	c42068_g1_i1	100	195	0	0	1	195	288	94	1.16E-96	352
DjMSTRG.10773.1	c41595_g1_i2	99.652	2301	6	1	24	2322	2544	244	0	4112
DjMSTRG.10773.4	c41595_g1_i2	98.786	412	5	0	1	412	2853	2442	0	721
DjMSTRG.10770.1	c38926_g1_i1	96.809	658	21	0	65	722	1619	2276	0	1093
DjMSTRG.10771.1	c31253_g1_i1	99.739	1151	3	0	83	1233	1326	176	0	2063
DjMSTRG.10775.1	c40930_g1_i1	98.089	157	3	0	81	237	1473	1317	1.03E-71	270
DjMSTRG.10778.1	c40930_g1_i1	99.381	1293	7	1	322	1613	1293	1	0	2293
DjMSTRG.10778.2	c40930_g1_i1	99.564	918	3	1	1	917	1189	272	0	1635
DjMSTRG.10778.4	c40930_g1_i1	98.851	783	7	2	1	782	782	1	0	1365
DjMSTRG.10778.5	c40930_g1_i2	99.576	472	2	0	108	579	742	271	0	843
DjMSTRG.10777.1	c18320_g1_i1	100	247	0	0	94	340	3	249	2.23E-124	446
DjMSTRG.10777.1	c18320_g1_i1	80.357	56	11	0	370	425	180	235	1.72E-05	52.7
DjMSTRG.10777.1	c18320_g1_i1	80.357	56	11	0	519	574	180	235	1.72E-05	52.7
DjMSTRG.10777.2	c44468_g1_i1	85.481	551	68	2	976	1514	88	638	0	636
DjMSTRG.10777.3	c44468_g1_i1	86.991	638	71	2	1121	1746	1	638	0	779
DjMSTRG.10777.4	c40730_g2_i2	85.252	278	38	1	222	499	6	280	6.14E-85	315
DjMSTRG.10777.4	c40730_g2_i2	91.25	80	7	0	1	80	34	113	3.88E-24	113
DjMSTRG.10777.4	c40730_g2_i2	79.787	94	14	2	134	227	22	110	2.30E-14	80.6
DjMSTRG.10777.6	c40730_g2_i2	86.082	582	72	2	47	622	1	579	0	684
DjMSTRG.10777.6	c40730_g2_i2	91.228	57	5	0	1	57	54	110	2.98E-14	81.5
DjMSTRG.10777.5	c44468_g1_i1	85.481	551	68	2	327	865	88	638	0	636
DjMSTRG.10777.7	c40730_g2_i2	86.082	582	72	2	47	622	1	579	0	684
DjMSTRG.10777.7	c40730_g2_i2	91.228	57	5	0	1	57	54	110	2.98E-14	81.5
DjMSTRG.10777.10	c44468_g1_i1	85.481	551	68	2	328	866	88	638	0	636
DjMSTRG.10777.11	c44468_g1_i1	86.991	638	71	2	746	1371	1	638	0	779
DjMSTRG.10777.8	c44468_g1_i1	86.991	638	71	2	498	1123	1	638	0	779
DjMSTRG.10777.9	c44468_g1_i1	86.991	638	71	2	1046	1671	1	638	0	779
DjMSTRG.10777.12	c40730_g3_i1	71.429	448	84	7	151	598	234	637	7.54E-62	240
DjMSTRG.10777.12	c40730_g3_i1	71.343	335	55	7	13	347	344	637	2.16E-43	178
DjMSTRG.10777.12	c40730_g3_i1	65.541	592	91	17	2	534	135	672	2.63E-42	174
DjMSTRG.10777.12	c40730_g3_i1	69.697	330	65	5	415	744	241	535	2.47E-36	154
DjMSTRG.10777.12	c40730_g3_i1	65.495	455	79	8	162	599	146	539	3.66E-34	148
DjMSTRG.10777.12	c40730_g3_i1	76.263	198	44	1	408	605	135	329	4.46E-33	144
DjMSTRG.10777.12	c40730_g3_i1	88.043	92	11	0	2	93	450	541	6.20E-25	117
DjMSTRG.10777.12	c40730_g3_i1	85.393	89	13	0	6	94	553	641	1.37E-20	103
DjMSTRG.10777.12	c40730_g3_i1	75.781	128	22	3	156	283	554	672	1.05E-15	86.9
DjMSTRG.10777.12	c40730_g3_i1	70.122	164	43	2	437	597	62	222	2.31E-11	72.5
DjMSTRG.10777.12	c40730_g3_i1	80.645	62	12	0	659	720	333	394	1.46E-07	59
DjMSTRG.10777.12	c40730_g3_i1	77.465	71	16	0	659	729	549	619	5.09E-07	57.2
DjMSTRG.10777.12	c40730_g3_i1	73.913	92	23	1	664	754	239	330	1.78E-06	55.4
DjMSTRG.10777.13	c44468_g1_i1	85.481	551	68	2	741	1279	88	638	0	636
DjMSTRG.10777.14	c40730_g2_i2	86.603	209	28	0	57	265	1	209	3.13E-66	251
DjMSTRG.10777.14	c40730_g2_i2	89.552	67	7	0	1	67	44	110	2.26E-17	90.6
DjMSTRG.10777.15	c40730_g2_i2	85.978	542	67	2	375	910	1	539	1.07E-180	635
DjMSTRG.10777.15	c40730_g2_i2	85.586	111	16	0	174	284	1	111	1.08E-28	129
DjMSTRG.10777.15	c40730_g2_i2	79.646	113	20	1	273	385	1	110	1.83E-19	99.6
DjMSTRG.10777.15	c40730_g2_i2	77.311	119	18	3	66	184	1	110	3.31E-16	88.7
DjMSTRG.10777.15	c40730_g2_i2	85.135	74	11	0	3	76	37	110	4.03E-15	85.1
DjMSTRG.10779.1	c44432_g1_i2	100	350	0	0	321	670	350	1	2.42E-180	632
DjMSTRG.10780.1	c44432_g1_i1	99.777	449	1	0	1	449	799	351	0	806
DjMSTRG.10780.2	c44432_g1_i1	99.716	352	1	0	1	352	799	448	4.80E-180	631
DjMSTRG.10780.2	c44432_g1_i1	100	45	0	0	353	397	395	351	5.16E-15	82.4
DjMSTRG.10781.1	c44432_g1_i1	100	242	0	0	345	586	1039	798	1.01E-121	437
DjMSTRG.10781.3	c44432_g1_i1	100	242	0	0	232	473	1039	798	7.04E-122	437
DjMSTRG.10781.2	c44432_g1_i1	100	242	0	0	302	543	1039	798	8.15E-122	437
DjMSTRG.10782.1	c33406_g1_i2	100	190	0	0	126	315	205	16	7.73E-94	343
DjMSTRG.10782.1	c33406_g1_i2	100	126	0	0	1	126	460	335	4.28E-59	228
DjMSTRG.10783.1	c40111_g1_i4	100	411	0	0	1	411	1141	1551	0	742
DjMSTRG.10784.1	c33463_g1_i1	99.931	1443	1	0	10	1452	1838	396	0	2599
DjMSTRG.10784.3	c33463_g1_i1	96.752	1478	1	2	1	1477	1550	119	0	2483
DjMSTRG.10784.4	c33463_g1_i1	99.928	1382	0	1	1	1381	1500	119	0	2485
DjMSTRG.10785.2	c43597_g1_i2	99.858	705	1	0	680	1384	2002	2706	0	1268
DjMSTRG.10785.2	c43597_g1_i2	99.708	686	2	0	1	686	712	1397	0	1229
DjMSTRG.10785.3	c43597_g1_i2	98.996	697	3	4	1	696	1394	2087	0	1212
DjMSTRG.10796.1	c44048_g1_i1	98.876	8630	6	3	42	8668	10	8551	0	15195
DjMSTRG.10796.2	c44048_g1_i1	100	5226	0	0	3221	8446	3326	8551	0	9425
DjMSTRG.10796.2	c44048_g1_i1	99.938	3223	2	0	1	3223	23	3245	0	5804
DjMSTRG.10796.3	c44048_g1_i1	99.487	8571	2	1	1	8571	23	8551	0	15292
DjMSTRG.10796.4	c44048_g1_i1	99.452	8571	2	2	1	8568	23	8551	0	15277
DjMSTRG.10796.6	c44048_g1_i1	98.835	4034	4	2	1	4034	199	4189	0	7093
DjMSTRG.10796.6	c44048_g1_i1	99.946	1848	1	0	4032	5879	4619	6466	0	3329
DjMSTRG.10796.6	c44048_g1_i1	99.147	586	4	1	5880	6465	6704	7288	0	1031
DjMSTRG.10796.6	c44048_g1_i1	95.812	191	3	2	6426	6614	7728	7915	1.55E-80	305
DjMSTRG.10796.7	c44048_g1_i1	99.409	7448	0	1	1	7448	1148	8551	0	13269
DjMSTRG.10796.8	c44048_g1_i1	99.973	3699	1	0	1	3699	1726	5424	0	6667
DjMSTRG.10796.10	c44048_g1_i1	98.439	2947	0	3	1	2946	4369	7270	0	5136
DjMSTRG.10796.11	c44048_g1_i1	98.768	4059	3	2	1	4059	4540	8551	0	7129
DjMSTRG.10786.1	c76856_g1_i1	99.77	435	1	0	35	469	1	435	0	781
DjMSTRG.10788.1	c76337_g1_i1	99.828	581	1	0	1	581	59	639	0	1044
DjMSTRG.10788.4	c104175_g1_i1	99.766	428	1	0	185	612	428	1	0	768
DjMSTRG.10789.1	c31786_g2_i2	100	1563	0	0	1	1563	1598	36	0	2819
DjMSTRG.10790.1	c40856_g1_i2	100	915	0	0	29	943	2377	1463	0	1651
DjMSTRG.10790.2	c40856_g1_i2	100	915	0	0	27	941	2377	1463	0	1651
DjMSTRG.10791.2	c41749_g1_i3	91.274	573	0	1	1	573	2756	2234	0	849
DjMSTRG.10791.3	c41749_g1_i3	95.031	966	0	1	1	966	2756	1839	0	1565
DjMSTRG.10792.1	c45381_g1_i8	99.925	1331	1	0	10	1340	5019	3689	0	2397
DjMSTRG.10794.2	c32236_g1_i1	99.574	469	1	1	1	469	329	796	0	834
DjMSTRG.10797.1	c42311_g1_i3	99.686	1910	6	0	2	1911	21	1930	0	3418
DjMSTRG.10797.2	c42311_g1_i3	99.532	1282	6	0	1	1282	21	1302	0	2286
DjMSTRG.10797.2	c42311_g1_i3	100	380	0	0	1282	1661	1551	1930	0	686
DjMSTRG.10797.3	c42311_g1_i3	95.329	1049	1	1	12	1060	930	1930	0	1710
DjMSTRG.10798.1	c32881_g1_i1	100	383	0	0	36	418	1693	1311	0	691
DjMSTRG.10798.2	c32881_g1_i1	99.217	383	0	1	36	415	1693	1311	0	676
DjMSTRG.10799.1	c39576_g1_i1	99.955	2233	0	1	2	2233	1	2233	0	4020
DjMSTRG.10799.3	c39576_g1_i1	99.948	1930	0	1	1	1930	154	2082	0	3473
DjMSTRG.10800.1	c46126_g4_i1	88.576	569	41	12	195	759	11094	10546	0	701
DjMSTRG.10800.1	c46126_g4_i1	82.895	76	9	1	104	179	11092	11021	1.24E-13	78.8
DjMSTRG.10801.1	c42149_g2_i2	99.739	383	1	0	451	833	1455	1073	0	687
DjMSTRG.10802.1	c36610_g1_i1	100	784	0	0	1	784	138	921	0	1415
DjMSTRG.10802.2	c36610_g1_i2	94.424	825	0	1	1	825	303	1081	0	1318
DjMSTRG.10803.2	c33941_g1_i5	100	448	0	0	1	448	286	733	0	809
DjMSTRG.10804.1	c44705_g1_i2	98.718	3277	9	1	1	3244	3277	1	0	5746
DjMSTRG.10804.2	c44705_g1_i4	99.629	1347	5	0	1	1347	2739	1393	0	2407
DjMSTRG.10804.4	c44705_g1_i1	97.307	1931	5	1	1	1931	3017	1134	0	3287
DjMSTRG.10804.4	c44705_g1_i1	99.281	973	4	1	1910	2882	970	1	0	1722
DjMSTRG.10804.5	c44705_g1_i2	98.27	3237	9	1	1	3237	3190	1	0	5624
DjMSTRG.10804.6	c44705_g1_i2	99.646	848	3	0	1	848	2555	1708	0	1517
DjMSTRG.10804.6	c44705_g1_i2	99.145	117	1	0	849	965	1431	1315	4.79E-52	207
DjMSTRG.10804.7	c44705_g1_i6	90.762	1050	1	2	1	1001	1335	333	0	1535
DjMSTRG.10804.8	c44705_g1_i8	100	176	0	0	1	176	562	387	2.84E-86	318
DjMSTRG.10805.1	c45907_g1_i1	80.731	602	65	11	1	558	1122	528	1.03E-158	560
DjMSTRG.10806.1	c43816_g1_i2	100	178	0	0	141	318	1397	1220	3.37E-87	322
DjMSTRG.10807.3	c40298_g1_i2	100	922	0	0	1	922	2823	1902	0	1663
DjMSTRG.10807.2	c40298_g1_i1	100	962	0	0	1	962	1120	159	0	1736
DjMSTRG.10808.1	c11017_g1_i1	100	377	0	0	1	377	17	393	0	681
DjMSTRG.10809.1	c43816_g1_i1	99.804	3069	5	1	29	3096	3070	2	0	5505
DjMSTRG.10809.2	c43816_g1_i1	98.375	3016	2	1	1	3016	2970	2	0	5257
DjMSTRG.10809.3	c43816_g1_i2	99.935	1541	1	0	1	1541	2938	1398	0	2775
DjMSTRG.10809.3	c43816_g1_i2	96.83	757	3	1	1542	2298	737	2	0	1272
DjMSTRG.10811.1	c24034_g1_i1	99.667	1503	5	0	4	1506	1521	19	0	2689
DjMSTRG.10812.1	c45801_g1_i1	98.284	3264	9	2	1	3264	894	4110	0	5668
DjMSTRG.10812.2	c45801_g1_i6	96.482	1478	7	5	684	2121	1525	2997	0	2450
DjMSTRG.10812.2	c45801_g1_i6	93.362	708	1	1	1	708	616	1277	0	1103
DjMSTRG.10812.2	c45801_g1_i6	99.284	419	2	1	2118	2535	3410	3828	0	739
DjMSTRG.10812.4	c45801_g1_i6	99.849	663	1	0	1	663	616	1278	0	1192
DjMSTRG.10816.2	c43675_g1_i3	93.333	780	0	2	1	728	1357	578	0	1211
DjMSTRG.10816.3	c43675_g1_i3	93.856	765	0	1	1	718	1342	578	0	1206
DjMSTRG.10814.1	c32591_g1_i2	99.664	595	2	0	17	611	1	595	0	1065
DjMSTRG.10814.2	c32591_g1_i2	99.588	485	2	0	17	501	1	485	0	866
DjMSTRG.10815.1	c28167_g1_i2	99.795	975	2	0	1	975	240	1214	0	1750
DjMSTRG.10817.1	c44535_g1_i2	99.826	3445	6	0	357	3801	1	3445	0	6186
DjMSTRG.10817.3	c44535_g1_i2	99.704	676	2	0	356	1031	1	676	0	1211
DjMSTRG.10819.1	c39651_g1_i1	99.879	1647	2	0	39	1685	1647	1	0	2962
DjMSTRG.10821.1	c21892_g1_i1	100	596	0	0	37	632	603	8	0	1076
DjMSTRG.10821.2	c21892_g1_i1	92.547	644	0	1	27	670	603	8	0	985
DjMSTRG.10822.1	c45828_g3_i6	86.25	480	24	2	86	565	810	373	4.11E-170	598
DjMSTRG.10822.3	c45828_g3_i6	94.279	437	24	1	86	522	810	375	0	673
DjMSTRG.10831.1	c45650_g1_i8	99.492	1771	6	3	244	2012	1924	155	0	3143
DjMSTRG.10831.1	c45650_g1_i8	99.24	263	2	0	1	263	2472	2210	6.44E-130	466
DjMSTRG.10831.2	c45650_g1_i8	99.616	3382	9	3	44	3424	3640	262	0	6031
DjMSTRG.10831.3	c45650_g1_i8	97.57	2387	4	4	1	2386	2602	269	0	4075
DjMSTRG.10831.4	c45650_g1_i14	99.724	1085	3	0	947	2031	1195	111	0	1944
DjMSTRG.10831.4	c45650_g1_i14	94.421	950	1	2	1	949	2445	1547	0	1513
DjMSTRG.10831.5	c45650_g1_i14	99.836	608	1	0	312	919	2317	1710	0	1093
DjMSTRG.10825.1	c45650_g1_i5	99.821	1120	2	0	1	1120	2899	1780	0	2012
DjMSTRG.10825.2	c45650_g1_i5	96.183	1048	0	1	50	1097	2794	1787	0	1742
DjMSTRG.10827.1	c9573_g1_i2	100	108	0	0	1	108	174	281	1.62E-49	196
DjMSTRG.10828.1	c9573_g1_i1	96.186	236	7	2	1	235	194	428	2.71E-104	379
DjMSTRG.10829.1	c39073_g1_i1	99.611	257	1	0	56	312	1	257	1.96E-128	460
DjMSTRG.10829.2	c39073_g1_i1	100	248	0	0	66	313	9	256	2.51E-125	448
DjMSTRG.10830.1	c13359_g1_i1	100	439	0	0	1	439	119	557	0	792
DjMSTRG.10832.1	c24536_g1_i1	96.613	1240	0	2	30	1269	1198	1	0	2076
DjMSTRG.10833.2	c44649_g4_i1	98.77	488	6	0	18	505	650	163	0	854
DjMSTRG.10840.1	c45819_g1_i2	99.869	5363	7	0	14	5376	1	5363	0	9641
DjMSTRG.10840.1	c45819_g1_i2	99.94	1671	1	0	5178	6848	5357	7027	0	3010
DjMSTRG.10840.2	c45819_g1_i2	99.769	4753	6	1	1	4748	18	4770	0	8523
DjMSTRG.10840.3	c45819_g1_i2	98.877	4720	7	1	60	4779	97	4770	0	8311
DjMSTRG.10840.5	c45819_g1_i2	98.696	4065	3	2	1	4064	1348	5363	0	7129
DjMSTRG.10840.5	c45819_g1_i2	99.94	1671	1	0	3866	5536	5357	7027	0	3010
DjMSTRG.10841.1	c26594_g1_i1	86.348	293	0	1	1	253	395	103	8.43E-105	380
DjMSTRG.10842.1	c42275_g2_i2	98.851	261	3	0	12	272	2336	2076	4.14E-128	458
DjMSTRG.10842.2	c42275_g2_i7	98.137	322	6	0	3	324	1948	1627	2.43E-157	554
DjMSTRG.10843.1	c42275_g2_i4	99.691	324	1	0	32	355	645	322	6.75E-165	581
DjMSTRG.10843.1	c42275_g2_i4	100	31	0	0	1	31	721	691	1.82E-07	57.2
DjMSTRG.10840.6	c45819_g1_i3	97.491	1714	0	1	642	2355	5234	6904	0	2932
DjMSTRG.10840.6	c45819_g1_i3	94.904	883	1	2	1	883	4402	5240	0	1421
DjMSTRG.10844.1	c45986_g2_i4	76	575	80	4	1	518	2913	2340	1.23E-125	450
DjMSTRG.10840.7	c45819_g1_i3	99.703	1009	2	1	1	1009	5897	6904	0	1803
DjMSTRG.10834.1	c43974_g1_i3	99.919	1231	1	0	25	1255	1663	433	0	2216
DjMSTRG.10834.2	c43974_g1_i3	98.66	597	5	1	219	815	1026	433	0	1040
DjMSTRG.10834.2	c43974_g1_i3	98.649	222	3	0	1	222	1604	1383	2.00E-106	388
DjMSTRG.10834.3	c43974_g1_i3	94.859	1167	8	2	2	1168	1547	433	0	1873
DjMSTRG.10834.5	c43974_g1_i3	94.732	1044	3	2	1	1043	1425	433	0	1673
DjMSTRG.10837.1	c26738_g1_i1	99.879	827	0	1	20	846	1	826	0	1484
DjMSTRG.10837.2	c26738_g1_i1	94.725	872	0	1	20	891	1	826	0	1403
DjMSTRG.10837.3	c26738_g1_i1	100	826	0	0	7	832	1	826	0	1490
DjMSTRG.10837.4	c26738_g1_i1	99.73	740	0	1	1	738	87	826	0	1324
DjMSTRG.10838.1	c26738_g1_i1	92.545	778	9	3	142	918	826	97	0	1173
DjMSTRG.10839.1	c41767_g1_i2	99.787	941	2	0	588	1528	466	1406	0	1689
DjMSTRG.10839.1	c41767_g1_i2	70.548	438	1	3	59	496	160	469	2.38E-83	311
DjMSTRG.10839.2	c41767_g1_i4	95.628	1098	3	1	1	1053	340	1437	0	1801
DjMSTRG.10839.3	c41767_g1_i1	86.468	1308	5	4	1	1308	163	1298	0	1699
DjMSTRG.10839.4	c41767_g1_i1	83.442	1069	4	4	1	1069	163	1058	0	1269
DjMSTRG.10850.2	c37608_g1_i1	99.675	616	1	1	1	615	1946	1331	0	1099
DjMSTRG.10850.3	c37608_g1_i1	99.226	1034	5	1	1	1031	1925	892	0	1828
DjMSTRG.10850.4	c37608_g1_i1	99.313	1602	7	2	1	1598	1853	252	0	2835
DjMSTRG.10851.1	c41640_g1_i1	100	162	0	0	201	362	116	277	1.86E-78	293
DjMSTRG.10850.5	c37608_g1_i1	99.715	1054	3	0	27	1080	1054	1	0	1888
DjMSTRG.10845.1	c34495_g1_i2	99.789	475	1	0	1	475	1495	1021	0	853
DjMSTRG.10846.1	c88733_g1_i1	100	235	0	0	1	235	253	19	2.44E-118	425
DjMSTRG.10849.2	c36030_g1_i1	74.468	141	30	2	33	170	375	512	3.96E-17	89.7
DjMSTRG.10852.1	c36227_g1_i1	99.897	1945	2	0	1	1945	94	2038	0	3499
DjMSTRG.10852.2	c36227_g1_i1	100	256	0	0	1	256	341	596	1.00E-129	462
DjMSTRG.10852.4	c36227_g1_i1	99.869	1529	1	1	1	1529	511	2038	0	2746
DjMSTRG.10853.1	c22031_g1_i1	99.866	748	1	0	13	760	1	748	0	1345
DjMSTRG.10855.1	c41628_g1_i1	95.844	3008	2	3	28	3035	3002	118	0	4959
DjMSTRG.10855.2	c41628_g1_i1	98.555	2906	2	1	1	2906	2983	118	0	5084
DjMSTRG.10855.4	c41628_g1_i1	99.609	768	2	1	1	767	2913	2146	0	1369
DjMSTRG.10855.5	c41628_g1_i1	99.185	736	5	1	1	736	2880	2146	0	1297
DjMSTRG.10856.1	c39621_g1_i3	97.053	1459	2	2	54	1492	1438	1	0	2466
DjMSTRG.10856.2	c39621_g1_i1	95.997	1224	5	2	50	1273	1460	281	0	2018
DjMSTRG.10856.3	c39621_g1_i3	98.338	1384	2	1	50	1433	1438	76	0	2407
DjMSTRG.10856.4	c39621_g1_i3	99.861	1438	2	0	38	1475	1438	1	0	2585
DjMSTRG.10856.5	c39621_g1_i3	95.606	1502	2	2	25	1526	1438	1	0	2461
DjMSTRG.10856.6	c39621_g1_i1	100	1344	0	0	1	1344	1450	107	0	2425
DjMSTRG.10856.8	c39621_g1_i3	96.962	1481	2	1	50	1530	1438	1	0	2503
DjMSTRG.10856.9	c39621_g1_i3	98.424	1459	2	1	38	1496	1438	1	0	2543
DjMSTRG.10856.10	c39621_g1_i3	99.853	1363	2	0	26	1388	1438	76	0	2450
DjMSTRG.10856.11	c39621_g1_i3	95.606	1502	2	2	25	1526	1438	1	0	2461
DjMSTRG.10856.13	c39621_g1_i3	89.64	695	0	2	1	695	623	1	0	985
DjMSTRG.10865.2	c39735_g1_i1	98.176	2522	4	1	1	2522	26	2505	0	4375
DjMSTRG.10865.3	c39735_g1_i1	99.838	2475	4	0	1	2475	31	2505	0	4446
DjMSTRG.10865.4	c39735_g1_i2	99.92	2489	2	0	1	2489	31	2519	0	4480
DjMSTRG.10865.5	c39735_g1_i1	99.838	2471	4	0	1	2471	35	2505	0	4439
DjMSTRG.10865.6	c39735_g1_i1	99.836	2433	4	0	1	2433	73	2505	0	4370
DjMSTRG.10866.1	c37218_g1_i2	98.95	476	4	1	1	475	970	1445	0	833
DjMSTRG.10858.2	c29763_g1_i1	100	882	0	0	52	933	882	1	0	1591
DjMSTRG.10858.1	c29763_g1_i1	100	1434	0	0	1	1434	1434	1	0	2587
DjMSTRG.10860.1	c16515_g1_i1	99.678	621	2	0	3	623	24	644	0	1112
DjMSTRG.10860.3	c16515_g1_i1	99.086	547	4	1	1	547	99	644	0	961
DjMSTRG.10862.1	c36565_g1_i2	100	810	0	0	41	850	1979	1170	0	1462
DjMSTRG.10863.1	c45923_g1_i1	97.529	526	13	0	1	526	9534	9009	0	891
DjMSTRG.10863.2	c45923_g1_i1	95.25	1242	17	1	1	1242	9528	8329	0	2008
DjMSTRG.10864.2	c44588_g1_i4	94.305	597	3	3	1	597	1711	2276	0	939
DjMSTRG.10867.1	c44588_g1_i1	100	1336	0	0	1	1336	2456	3791	0	2410
DjMSTRG.10868.2	c1981_g1_i1	100	507	0	0	1	507	533	1039	0	915
DjMSTRG.10870.1	c27608_g1_i1	100	236	0	0	1	236	1279	1044	5.99E-119	426
DjMSTRG.10871.1	c42112_g1_i1	99.592	245	1	0	11	255	1	245	3.61E-122	438
DjMSTRG.10872.1	c43153_g1_i1	98.606	3946	6	2	108	4052	4067	170	0	6904
DjMSTRG.10872.2	c43153_g1_i1	99.43	351	2	0	1	351	4055	3705	2.46E-178	625
DjMSTRG.10872.4	c43153_g1_i1	99.922	3857	3	0	1	3857	4026	170	0	6943
DjMSTRG.10872.5	c43153_g1_i1	98.505	3278	3	2	1	3277	4010	778	0	5724
DjMSTRG.10873.1	c29591_g1_i1	90.619	533	3	1	58	590	569	84	0	774
DjMSTRG.10874.3	c42510_g1_i6	99.359	1249	6	1	36	1284	43	1289	0	2214
DjMSTRG.10874.1	c42510_g1_i2	95.47	1214	6	2	1	1213	64	1229	0	1977
DjMSTRG.10874.2	c42510_g1_i2	91.7	1265	6	2	1	1265	64	1229	0	1889
DjMSTRG.10874.4	c42510_g1_i7	95.45	989	3	1	267	1255	338	1284	0	1615
DjMSTRG.10874.4	c42510_g1_i7	100	114	0	0	94	207	224	337	5.94E-52	206
DjMSTRG.10875.1	c27327_g1_i1	100	954	0	0	1	954	3	956	0	1721
DjMSTRG.10882.1	c40176_g1_i1	99.747	1185	3	0	563	1747	1185	1	0	2124
DjMSTRG.10882.1	c40176_g1_i1	100	526	0	0	28	553	2032	1507	0	949
DjMSTRG.10882.3	c40176_g1_i1	99.241	527	3	1	1	527	2032	1507	0	930
DjMSTRG.10882.2	c40176_g1_i1	99.673	918	3	0	528	1445	918	1	0	1643
DjMSTRG.10882.2	c40176_g1_i1	99.81	527	0	1	1	527	2032	1507	0	943
DjMSTRG.10882.4	c40176_g1_i1	99.801	1506	3	0	1	1506	1506	1	0	2703
DjMSTRG.10882.5	c40176_g1_i1	99.536	1507	6	1	1	1507	1506	1	0	2683
DjMSTRG.10882.6	c40176_g1_i1	99.602	1508	4	2	1	1508	1506	1	0	2686
DjMSTRG.10882.8	c40176_g1_i1	99.668	904	2	1	1	904	1496	594	0	1614
DjMSTRG.10882.7	c40176_g1_i1	99.733	1496	3	1	1	1495	1496	1	0	2677
DjMSTRG.10882.10	c40176_g1_i1	99.684	948	3	0	1	948	948	1	0	1697
DjMSTRG.10876.2	c79981_g1_i1	100	380	0	0	408	787	704	325	0	686
DjMSTRG.10878.1	c79981_g1_i1	100	317	0	0	1	317	317	1	1.39E-162	572
DjMSTRG.10878.2	c79981_g1_i1	100	314	0	0	1	314	314	1	1.08E-160	567
DjMSTRG.10877.1	c44058_g1_i2	94.099	627	22	1	1	627	279	890	0	974
DjMSTRG.10879.1	c25918_g1_i1	87.478	575	67	4	1	572	659	87	0	700
DjMSTRG.10884.1	c37746_g1_i1	100	1682	0	0	1	1682	1861	180	0	3034
DjMSTRG.10884.2	c37746_g1_i1	99.89	1816	2	0	70	1885	1816	1	0	3267
DjMSTRG.10884.2	c37746_g1_i1	100	31	0	0	1	31	1841	1811	1.04E-06	57.2
DjMSTRG.10884.3	c37746_g1_i1	99.888	895	1	0	1	895	1816	922	0	1610
DjMSTRG.10884.4	c37746_g1_i1	99.889	1807	1	1	1	1807	1806	1	0	3247
DjMSTRG.10884.5	c37746_g1_i1	99.899	994	1	0	1	994	1802	809	0	1789
DjMSTRG.10884.6	c37746_g1_i1	99.833	1801	2	1	1	1800	1801	1	0	3232
DjMSTRG.10884.8	c37746_g1_i1	99.868	1515	1	1	1	1515	1799	286	0	2720
DjMSTRG.10884.8	c37746_g1_i1	99.653	288	1	0	1627	1914	288	1	1.37E-144	516
DjMSTRG.10884.9	c37746_g1_i1	99.208	1515	11	1	1	1515	1799	286	0	2675
DjMSTRG.10884.9	c37746_g1_i1	99.653	288	1	0	1627	1914	288	1	1.37E-144	516
DjMSTRG.10884.7	c37746_g1_i1	100	1512	0	0	1	1512	1799	288	0	2727
DjMSTRG.10884.10	c37746_g1_i1	100	874	0	0	1	874	1795	922	0	1577
DjMSTRG.10886.1	c41850_g1_i3	100	336	0	0	1	336	3374	3709	5.71E-173	607
DjMSTRG.10887.1	c41850_g1_i3	99.866	2233	0	1	828	3057	2257	25	0	4012
DjMSTRG.10887.1	c41850_g1_i3	99.622	794	3	0	45	838	3571	2778	0	1419
DjMSTRG.10887.2	c41850_g1_i3	99.912	3425	0	1	1	3422	3449	25	0	6162
DjMSTRG.10883.1	c34981_g1_i1	100	191	0	0	54	244	1386	1576	1.67E-94	345
DjMSTRG.10885.1	c38902_g2_i4	96.619	1390	3	1	1	1390	1377	32	0	2331
DjMSTRG.10885.2	c38902_g2_i2	99.69	1292	4	0	1	1292	1323	32	0	2313
DjMSTRG.10888.1	c29923_g1_i1	99.674	614	2	0	11	624	1	614	0	1099
DjMSTRG.10888.3	c29923_g1_i3	90.724	539	1	1	1	539	91	580	0	787
DjMSTRG.10889.1	c31850_g1_i2	99.836	610	1	0	28	637	610	1	0	1096
DjMSTRG.10891.1	c60133_g1_i1	100	861	0	0	126	986	1	861	0	1553
DjMSTRG.10892.1	c29910_g1_i2	99.297	427	3	0	1	427	614	188	0	757
DjMSTRG.10893.1	c65131_g1_i1	80.556	72	11	2	134	204	70	1	1.55E-08	61.7
DjMSTRG.10893.1	c65131_g1_i1	80.556	72	11	2	56	126	70	1	1.55E-08	61.7
DjMSTRG.10894.1	c43625_g2_i1	99.794	486	0	1	21	505	1	486	0	869
DjMSTRG.10897.1	c41907_g1_i2	99.816	544	1	0	13	556	1	544	0	977
DjMSTRG.10900.1	c98461_g1_i1	100	240	0	0	40	279	1	240	2.16E-120	434
DjMSTRG.10901.2	c44505_g1_i1	100	663	0	0	1	663	823	161	0	1196
DjMSTRG.10901.3	c44505_g1_i1	90.839	644	0	2	1	626	763	161	0	940
DjMSTRG.10898.1	c45675_g1_i1	99.927	4093	3	0	1088	5180	4382	8474	0	7368
DjMSTRG.10898.1	c45675_g1_i1	99.813	1067	2	0	26	1092	2427	3493	0	1916
DjMSTRG.10898.3	c45675_g1_i4	99.976	4179	1	0	52	4230	4602	8780	0	7533
DjMSTRG.10898.4	c45675_g1_i4	99.156	1185	0	1	1	1175	4612	5796	0	2097
DjMSTRG.10898.5	c45675_g1_i1	99.907	3234	3	0	978	4211	5241	8474	0	5819
DjMSTRG.10898.5	c45675_g1_i1	100	833	0	0	1	833	4414	5246	0	1503
DjMSTRG.10902.1	c36803_g1_i1	99.813	1068	2	0	23	1090	1467	400	0	1918
DjMSTRG.10902.1	c36803_g1_i1	99.64	278	1	0	1088	1365	278	1	2.61E-139	498
DjMSTRG.10902.2	c36803_g1_i1	99.345	1068	2	1	12	1074	1467	400	0	1895
DjMSTRG.10903.1	c34354_g1_i1	98.782	821	7	1	22	839	1	821	0	1434
DjMSTRG.10906.1	c36017_g1_i1	99.832	1191	2	0	55	1245	1	1191	0	2140
DjMSTRG.10906.2	c33887_g1_i1	100	1159	0	0	15	1173	1	1159	0	2091
DjMSTRG.10906.3	c33887_g1_i1	99.145	1169	0	1	15	1183	1	1159	0	2068
DjMSTRG.10906.4	c33887_g1_i1	99.825	1143	1	1	15	1157	1	1142	0	2049
DjMSTRG.10904.1	c16836_g1_i2	100	333	0	0	1	333	426	94	1.93E-171	601
DjMSTRG.10905.1	c43498_g2_i1	86.397	272	33	4	1	270	322	53	1.38E-83	310
DjMSTRG.10910.1	c23864_g1_i1	100	721	0	0	214	934	252	972	0	1301
DjMSTRG.10911.1	c64743_g1_i1	100	60	0	0	1	60	60	1	3.08E-23	109
DjMSTRG.10910.2	c23864_g1_i1	99.888	894	1	0	1	894	79	972	0	1608
DjMSTRG.10910.3	c23864_g1_i1	99.772	879	0	1	1	879	96	972	0	1574
DjMSTRG.10910.5	c23864_g1_i1	99.885	869	0	1	1	869	105	972	0	1560
DjMSTRG.10910.6	c23864_g1_i1	99.769	865	1	1	1	864	108	972	0	1548
DjMSTRG.10910.7	c23864_g1_i1	99.769	864	0	1	1	864	111	972	0	1547
DjMSTRG.10910.8	c23864_g1_i1	99.22	641	3	1	1	641	164	802	0	1131
DjMSTRG.10907.1	c38520_g1_i2	99.614	259	1	0	1	259	1623	1881	9.23E-130	463
DjMSTRG.10908.1	c86778_g1_i1	96.45	338	2	1	1	328	121	458	1.34E-158	561
DjMSTRG.10909.1	c42665_g1_i4	85.106	47	5	1	189	233	161	207	1.39E-05	51.8
DjMSTRG.10914.1	c43731_g1_i1	98.961	1347	8	1	35	1381	1341	1	0	2368
DjMSTRG.10914.2	c43731_g1_i1	92.081	1389	8	6	13	1347	1341	1	0	2075
DjMSTRG.10914.3	c43731_g1_i1	94.948	1346	8	5	1	1292	1340	1	0	2153
DjMSTRG.10914.4	c43731_g1_i2	99.687	1278	4	0	1	1278	1278	1	0	2287
DjMSTRG.10914.5	c43731_g1_i2	94.331	829	3	1	1	785	1119	291	0	1319
DjMSTRG.10915.1	c40699_g1_i3	99.248	399	3	0	1	399	1435	1833	0	707
DjMSTRG.10917.1	c44688_g1_i3	99.04	521	5	0	474	994	527	7	0	918
DjMSTRG.10917.1	c44688_g1_i3	100	457	0	0	987	1443	1630	1174	0	825
DjMSTRG.10917.2	c44688_g1_i7	98.83	769	9	0	1	769	775	7	0	1347
DjMSTRG.10917.2	c44688_g1_i7	80.508	118	21	1	2	117	1751	1634	2.76E-22	107
DjMSTRG.10917.2	c44688_g1_i7	100	55	0	0	762	816	1803	1749	4.09E-20	100
DjMSTRG.10917.2	c44688_g1_i7	84.615	52	8	0	764	815	822	771	1.25E-07	59
DjMSTRG.10917.3	c44688_g1_i7	92.297	753	6	1	1	701	775	23	0	1140
DjMSTRG.10917.3	c44688_g1_i7	80.508	118	21	1	2	117	1751	1634	2.50E-22	107
DjMSTRG.10917.4	c44688_g1_i6	89.805	461	0	1	241	654	483	23	0	658
DjMSTRG.10917.4	c44688_g1_i6	79.126	206	32	3	2	198	1951	1748	1.80E-42	175
DjMSTRG.10917.4	c44688_g1_i6	79.167	72	14	1	169	240	971	901	9.95E-08	59.9
DjMSTRG.10917.6	c26241_g1_i1	100	455	0	0	88	542	528	74	0	821
DjMSTRG.10918.1	c41148_g1_i2	94.226	762	2	2	13	773	1364	644	0	1205
DjMSTRG.10918.2	c41148_g1_i2	99.584	721	2	1	13	732	1364	644	0	1284
DjMSTRG.10919.1	c40042_g1_i3	100	282	0	0	33	314	410	691	8.77E-144	509
DjMSTRG.10920.1	c44482_g1_i4	93.481	905	6	2	1	905	41	892	0	1406
DjMSTRG.10920.1	c44482_g1_i4	78.068	383	76	4	1060	1441	1945	2320	1.19E-80	302
DjMSTRG.10920.2	c44482_g1_i7	84.411	1129	81	4	1	1126	72	1108	0	1311
DjMSTRG.10920.3	c44482_g1_i7	88.487	1077	81	3	1	1074	72	1108	0	1409
DjMSTRG.10920.4	c44482_g1_i7	87.674	1079	81	3	1	1076	79	1108	0	1380
DjMSTRG.10920.6	c43884_g1_i4	99.732	746	2	0	47	792	636	1381	0	1337
DjMSTRG.10920.7	c43884_g1_i3	100	345	0	0	266	610	302	646	1.26E-177	623
DjMSTRG.10921.1	c39358_g1_i3	93.413	334	20	1	20	353	447	116	7.46E-141	501
DjMSTRG.10921.1	c39358_g1_i3	82.993	147	23	1	353	499	248	104	1.55E-35	150
DjMSTRG.10921.2	c39358_g1_i3	93.413	334	20	1	20	353	447	116	6.76E-141	501
DjMSTRG.10921.2	c39358_g1_i3	87.5	104	11	1	353	456	248	147	1.60E-28	127
DjMSTRG.10928.2	c42110_g1_i2	99.454	1282	7	0	1	1282	813	2094	0	2287
DjMSTRG.10929.1	c6846_g1_i1	99.104	335	3	0	1	335	566	232	3.79E-168	591
DjMSTRG.10922.1	c44583_g1_i2	90.112	890	78	2	22	911	880	1	0	1209
DjMSTRG.10922.1	c44583_g1_i2	71.373	255	49	10	804	1049	360	121	6.13E-22	108
DjMSTRG.10922.2	c44583_g1_i2	87.191	890	67	2	3	892	843	1	0	1125
DjMSTRG.10922.2	c44583_g1_i2	71.373	255	49	10	785	1030	360	121	4.43E-22	108
DjMSTRG.10922.3	c45330_g1_i4	83.738	947	122	11	4	938	39	965	0	994
DjMSTRG.10922.3	c45330_g1_i4	90.244	164	13	1	107	267	1	164	5.73E-57	223
DjMSTRG.10923.1	c45330_g1_i4	90.212	613	57	1	1	613	904	295	0	834
DjMSTRG.10923.1	c45330_g1_i4	92.453	53	4	0	623	675	151	99	1.10E-13	78.8
DjMSTRG.10924.1	c45087_g3_i4	95.876	388	15	1	1	387	799	412	1.99E-178	625
DjMSTRG.10925.1	c44436_g1_i2	100	568	0	0	1	568	222	789	0	1025
DjMSTRG.10925.3	c44436_g1_i2	92.118	609	3	2	1	608	225	789	0	914
DjMSTRG.10927.1	c40484_g1_i2	100	371	0	0	1	371	620	990	0	670
DjMSTRG.10927.2	c40484_g1_i2	95.551	1034	0	1	12	1045	1	988	0	1695
DjMSTRG.10930.1	c40323_g1_i1	100	349	0	0	1	349	778	1126	4.33E-180	630
DjMSTRG.10931.2	c37613_g1_i1	99.767	1290	3	0	53	1342	1	1290	0	2314
DjMSTRG.10931.3	c37613_g1_i1	99.612	1290	3	1	53	1340	1	1290	0	2302
DjMSTRG.10931.4	c37613_g1_i1	99.457	1290	6	1	53	1341	1	1290	0	2292
DjMSTRG.10931.5	c37613_g1_i1	99.689	1288	3	1	53	1339	1	1288	0	2302
DjMSTRG.10931.6	c37613_g1_i1	99.897	973	1	0	53	1025	1	973	0	1751
DjMSTRG.10932.1	c58266_g1_i1	99.286	420	3	0	15	434	420	1	0	745
DjMSTRG.10936.1	c45993_g1_i6	78.194	1041	150	8	36	999	1043	3	0	888
DjMSTRG.10936.3	c45993_g1_i6	77.809	1059	159	8	22	1026	1039	3	0	884
DjMSTRG.10936.4	c45993_g1_i6	77.307	1062	168	9	22	1035	1039	3	0	855
DjMSTRG.10936.5	c45993_g1_i6	77.167	1073	171	11	1	1046	1028	3	0	848
DjMSTRG.10936.6	c29053_g1_i1	100	236	0	0	211	446	1	236	1.20E-118	426
DjMSTRG.10938.1	c41623_g1_i1	100	1535	0	0	26	1560	1	1535	0	2769
DjMSTRG.10938.2	c41623_g1_i1	99.935	1530	0	1	1	1530	7	1535	0	2752
DjMSTRG.10938.3	c41623_g1_i1	99.857	1400	1	1	1	1400	137	1535	0	2513
DjMSTRG.10939.1	c43671_g1_i1	99.851	2012	3	0	1	2012	30	2041	0	3616
DjMSTRG.10939.2	c43671_g1_i1	99.567	1849	5	1	250	2095	193	2041	0	3297
DjMSTRG.10939.2	c43671_g1_i1	100	181	0	0	1	181	30	210	4.26E-88	327
DjMSTRG.10939.3	c43671_g1_i1	99.851	2012	3	0	1	2012	30	2041	0	3616
DjMSTRG.10939.4	c43671_g1_i1	96.771	1889	11	3	243	2127	193	2035	0	3164
DjMSTRG.10939.4	c43671_g1_i1	100	181	0	0	1	181	30	210	4.31E-88	327
DjMSTRG.10935.1	c40385_g1_i1	99.912	1141	1	0	2	1142	1155	15	0	2054
DjMSTRG.10935.2	c40385_g1_i1	94.211	881	2	2	1	880	979	147	0	1395
DjMSTRG.10935.3	c40385_g1_i1	99.035	622	5	1	1	621	815	194	0	1092
DjMSTRG.10935.4	c40385_g1_i1	99.791	958	1	1	2	958	1155	198	0	1716
DjMSTRG.10940.2	c40045_g1_i2	99.415	342	2	0	16	357	1541	1882	2.52E-173	609
DjMSTRG.10944.1	c29200_g1_i1	99.434	707	4	0	257	963	1	707	0	1258
DjMSTRG.10944.2	c29200_g1_i1	99.434	707	4	0	258	964	1	707	0	1258
DjMSTRG.10947.1	c44621_g1_i2	99.693	1301	4	0	1	1301	1301	1	0	2329
DjMSTRG.10947.2	c44621_g1_i3	99.543	875	4	0	298	1172	875	1	0	1561
DjMSTRG.10947.2	c44621_g1_i3	99.664	298	0	1	1	298	1300	1004	7.67E-149	530
DjMSTRG.10946.1	c23179_g1_i2	81.481	81	12	1	148	225	420	500	2.92E-13	77.9
DjMSTRG.10948.1	c43833_g1_i1	94.798	942	4	2	1	942	196	1092	0	1510
DjMSTRG.10948.1	c43833_g1_i1	63.597	467	160	4	283	744	532	993	2.80E-10	68
DjMSTRG.10948.1	c43833_g1_i1	63.383	467	161	4	382	843	433	894	1.19E-08	63.5
DjMSTRG.10948.1	c43833_g1_i1	67.416	178	52	2	481	655	433	607	5.06E-07	57.2
DjMSTRG.10948.1	c43833_g1_i1	67.978	178	51	3	283	457	631	805	5.06E-07	57.2
DjMSTRG.10948.2	c43833_g1_i1	99.501	1002	4	1	1	1002	92	1092	0	1782
DjMSTRG.10948.2	c43833_g1_i1	63.597	467	160	4	343	804	532	993	2.98E-10	68
DjMSTRG.10948.2	c43833_g1_i1	63.383	467	161	4	442	903	433	894	1.27E-08	63.5
DjMSTRG.10948.2	c43833_g1_i1	67.416	178	52	2	541	715	433	607	5.39E-07	57.2
DjMSTRG.10948.2	c43833_g1_i1	67.978	178	51	3	343	517	631	805	5.39E-07	57.2
DjMSTRG.10948.3	c43833_g1_i2	99.895	952	1	0	1	952	92	1043	0	1713
DjMSTRG.10948.3	c43833_g1_i2	63.597	467	160	4	392	853	384	845	2.83E-10	68
DjMSTRG.10948.3	c43833_g1_i2	63.597	467	160	4	293	754	483	944	2.83E-10	68
DjMSTRG.10948.3	c43833_g1_i2	67.978	178	51	3	491	665	384	558	5.12E-07	57.2
DjMSTRG.10948.3	c43833_g1_i2	67.978	178	51	3	293	467	582	756	5.12E-07	57.2
DjMSTRG.10948.4	c43833_g1_i2	99.707	683	1	1	1	682	284	966	0	1220
DjMSTRG.10948.4	c43833_g1_i2	63.734	466	160	4	101	561	483	944	5.75E-11	69.8
DjMSTRG.10948.4	c43833_g1_i2	64.103	468	155	7	200	660	384	845	2.01E-10	68
DjMSTRG.10948.4	c43833_g1_i2	67.978	178	51	3	299	473	384	558	3.63E-07	57.2
DjMSTRG.10948.4	c43833_g1_i2	67.978	178	51	3	101	275	582	756	3.63E-07	57.2
DjMSTRG.10948.5	c43833_g1_i2	99.289	844	5	1	1	844	92	934	0	1492
DjMSTRG.10948.5	c43833_g1_i2	63.597	467	160	4	293	754	483	944	2.50E-10	68
DjMSTRG.10948.5	c43833_g1_i2	67.978	178	51	3	491	665	384	558	4.53E-07	57.2
DjMSTRG.10948.5	c43833_g1_i2	67.978	178	51	3	293	467	582	756	4.53E-07	57.2
DjMSTRG.10948.6	c43833_g1_i2	99.851	671	1	0	1	671	196	866	0	1206
DjMSTRG.10948.6	c43833_g1_i2	63.597	467	160	4	189	650	483	944	2.30E-10	68
DjMSTRG.10948.6	c43833_g1_i2	67.978	178	51	3	387	561	384	558	4.16E-07	57.2
DjMSTRG.10948.6	c43833_g1_i2	67.978	178	51	3	189	363	582	756	4.16E-07	57.2
DjMSTRG.10949.1	c25412_g1_i1	92.381	630	3	2	77	706	839	255	0	952
DjMSTRG.10949.2	c25412_g1_i1	91.654	635	3	2	1	635	839	255	0	943
DjMSTRG.10950.1	c31844_g2_i3	100	314	0	0	69	382	440	753	4.61E-161	567
DjMSTRG.10951.2	c41870_g1_i1	99.742	1165	3	0	1	1165	126	1290	0	2088
DjMSTRG.10952.2	c44510_g1_i1	88.049	728	0	2	1	728	3117	3757	0	991
DjMSTRG.10952.3	c44510_g1_i1	99.38	645	0	1	1	645	3117	3757	0	1145
DjMSTRG.10952.4	c44510_g1_i1	87.812	722	0	2	1	722	3117	3750	0	976
DjMSTRG.10952.5	c44510_g1_i3	97.968	2313	1	1	1	2313	627	2893	0	3997
DjMSTRG.10952.6	c44510_g1_i1	97.321	1904	1	1	17	1920	1	1854	0	3245
DjMSTRG.10952.6	c44510_g1_i1	99.512	205	1	0	1921	2125	2146	2350	1.71E-99	366
DjMSTRG.10952.7	c44510_g1_i1	99.915	2349	2	0	17	2365	1	2349	0	4228
DjMSTRG.10953.1	c45711_g3_i1	90.625	224	18	2	61	283	2	223	6.12E-82	304
DjMSTRG.10952.9	c44510_g1_i1	100	1097	0	0	398	1494	450	1546	0	1979
DjMSTRG.10952.9	c44510_g1_i1	99.738	381	1	0	17	397	1	381	0	683
DjMSTRG.10952.10	c44510_g1_i1	97.327	1571	1	1	17	1587	1	1530	0	2677
DjMSTRG.10955.1	c42257_g1_i2	99.501	802	4	0	1	802	1496	695	0	1429
DjMSTRG.10957.1	c42257_g1_i1	99.521	1461	7	0	1	1461	1479	19	0	2604
DjMSTRG.10957.2	c42257_g1_i2	96.436	1459	7	1	3	1461	1432	19	0	2434
DjMSTRG.10958.1	c42257_g1_i1	94.996	1139	11	2	59	1196	19	1112	0	1830
DjMSTRG.10960.1	c44755_g1_i5	99.72	357	1	0	39	395	1	357	0	640
DjMSTRG.10966.1	c38968_g1_i1	99.228	259	2	0	1	259	252	510	1.12E-128	459
DjMSTRG.10968.1	c46063_g1_i1	92.36	733	44	1	50	770	1791	1059	0	1076
DjMSTRG.10968.3	c38756_g1_i2	99.701	669	2	0	190	858	396	1064	0	1198
DjMSTRG.10969.1	c28950_g1_i1	92.845	587	0	1	1	587	7	551	0	903
DjMSTRG.10969.2	c28950_g1_i2	90.97	598	0	4	1	598	8	551	0	866
DjMSTRG.10969.3	c28950_g1_i1	100	534	0	0	1	534	18	551	0	964
DjMSTRG.10969.4	c28950_g1_i1	91.06	481	0	1	1	481	114	551	0	709
DjMSTRG.10972.1	c16461_g1_i1	100	853	0	0	1	853	25	877	0	1539
DjMSTRG.10972.2	c16461_g1_i1	99.748	793	1	1	1	793	25	816	0	1418
DjMSTRG.10973.1	c45932_g2_i1	99.012	3848	33	2	1583	5427	753	4598	0	6764
DjMSTRG.10973.1	c45932_g2_i1	99.647	851	3	0	711	1561	1	851	0	1522
DjMSTRG.10973.3	c45932_g2_i1	99.007	3826	33	2	1428	5250	753	4576	0	6725
DjMSTRG.10973.3	c45932_g2_i1	99.647	851	3	0	556	1406	1	851	0	1522
DjMSTRG.10974.1	c39032_g1_i1	99.88	2501	3	0	3259	5759	1	2501	0	4497
DjMSTRG.10976.4	c45872_g1_i3	100	327	0	0	221	547	1477	1151	5.90E-168	590
DjMSTRG.10976.4	c45872_g1_i3	90	40	4	0	1	40	1521	1482	1.01E-06	55.4
DjMSTRG.10976.1	c45872_g1_i3	100	333	0	0	355	687	1483	1151	4.14E-171	601
DjMSTRG.10976.1	c45872_g1_i3	96.154	52	2	0	1	52	1572	1521	7.54E-16	86
DjMSTRG.10976.1	c45872_g1_i3	90	40	4	0	93	132	1521	1482	1.28E-06	55.4
DjMSTRG.10976.3	c45872_g1_i4	90.497	463	3	1	1	463	3056	2635	0	670
DjMSTRG.10976.2	c45872_g1_i4	99.375	480	3	0	6	485	3114	2635	0	853
DjMSTRG.10978.1	c34340_g1_i1	99.923	1297	1	0	20	1316	1	1297	0	2335
DjMSTRG.10979.1	c35400_g1_i1	99.877	810	1	0	14	823	1	810	0	1457
DjMSTRG.10980.1	c32568_g1_i1	98.784	1316	10	3	14	1327	1314	3	0	2294
DjMSTRG.10980.2	c32568_g1_i1	96.25	1360	1	2	12	1369	1314	3	0	2260
DjMSTRG.10981.1	c41423_g1_i5	87.546	273	34	0	208	480	274	2	1.50E-92	340
DjMSTRG.10982.1	c29666_g1_i1	100	540	0	0	1	540	585	1124	0	975
DjMSTRG.10983.1	c38696_g1_i2	99.886	2625	3	0	12	2636	2727	103	0	4721
DjMSTRG.10984.1	c74601_g1_i1	100	230	0	0	214	443	1	230	2.62E-115	416
DjMSTRG.10985.1	c37885_g1_i4	95.306	980	4	2	37	974	5	984	0	1590
DjMSTRG.10985.2	c37885_g1_i3	95.308	1087	8	3	16	1100	5	1050	0	1756
DjMSTRG.10985.4	c37885_g1_i3	100	177	0	0	1	177	26	202	9.25E-87	320
DjMSTRG.10985.5	c37885_g1_i1	99.671	608	2	0	1	608	173	780	0	1088
DjMSTRG.10989.1	c39231_g1_i1	100	1769	0	0	7	1775	1	1769	0	3191
DjMSTRG.10990.1	c24024_g1_i1	95.327	963	0	2	1	963	93	1010	0	1566
DjMSTRG.10990.3	c24024_g1_i1	99.458	738	0	1	1	734	198	935	0	1313
DjMSTRG.10987.1	c35422_g1_i1	83.75	400	7	5	1	342	765	366	2.02E-128	459
DjMSTRG.10988.1	c30916_g1_i1	100	460	0	0	282	741	1021	562	0	830
DjMSTRG.10988.1	c30916_g1_i1	99.315	146	1	0	138	283	1423	1278	6.25E-68	260
DjMSTRG.10988.1	c30916_g1_i1	100	143	0	0	1	143	1419	1277	6.25E-68	259
DjMSTRG.10988.3	c30916_g1_i2	99.653	288	1	0	1	288	703	416	1.88E-145	516
DjMSTRG.10988.4	c30916_g1_i1	94.983	897	2	1	1	897	1415	562	0	1450
DjMSTRG.10991.1	c13424_g1_i1	84.884	86	13	0	436	521	445	360	3.15E-19	97.8
DjMSTRG.10992.1	c50940_g1_i1	85.526	380	31	5	1	367	369	1	1.26E-121	437
DjMSTRG.10993.1	c41813_g1_i1	99.799	1988	0	2	2	1985	1988	1	0	3562
DjMSTRG.10996.1	c22041_g1_i1	100	1226	0	0	40	1265	1	1226	0	2212
DjMSTRG.10996.2	c22041_g1_i1	94.974	955	0	1	40	946	1	955	0	1545
DjMSTRG.10997.1	c37093_g1_i4	99.924	1317	1	0	52	1368	1	1317	0	2371
DjMSTRG.10997.2	c37093_g1_i1	99.859	1423	2	0	52	1474	1	1423	0	2558
DjMSTRG.10997.3	c37093_g1_i4	99.459	1295	6	1	52	1346	1	1294	0	2301
DjMSTRG.10997.5	c37093_g1_i6	99.503	1006	4	1	1	1006	427	1431	0	1789
DjMSTRG.10997.6	c37093_g1_i4	92.021	1341	1	4	52	1378	1	1249	0	2014
DjMSTRG.11001.1	c38260_g2_i3	97.32	1866	2	1	65	1882	1866	1	0	3179
DjMSTRG.11001.3	c38260_g2_i3	99.895	1900	2	0	1	1900	1900	1	0	3418
DjMSTRG.11001.4	c38260_g2_i3	99.834	1208	2	0	1	1208	1842	635	0	2170
DjMSTRG.11001.5	c38260_g2_i3	97.21	1828	2	1	1	1779	1828	1	0	3107
DjMSTRG.11002.1	c5394_g1_i1	94.457	433	10	2	121	539	42	474	0	677
DjMSTRG.11002.1	c5394_g1_i1	81.034	58	10	1	397	453	127	70	1.23E-05	52.7
DjMSTRG.10999.1	c33991_g1_i1	99.582	479	2	0	1	479	1949	2427	0	856
DjMSTRG.11000.1	c32436_g1_i1	100	384	0	0	21	404	1	384	0	693
DjMSTRG.11003.1	c46098_g1_i6	90.23	522	35	3	1	509	680	162	0	713
DjMSTRG.11005.1	c43614_g1_i2	99.281	2224	16	0	745	2968	2224	1	0	3939
DjMSTRG.11006.1	c45748_g1_i11	85.781	647	68	6	1	638	57	688	0	747
DjMSTRG.11004.1	c39814_g1_i3	99.623	1856	7	0	2060	3915	2920	1065	0	3316
DjMSTRG.11007.1	c41193_g1_i1	94.158	1027	4	3	1	1026	178	1149	0	1619
DjMSTRG.11007.2	c41193_g1_i1	99.591	733	3	0	1	733	202	934	0	1309
DjMSTRG.11007.2	c41193_g1_i1	99.588	243	1	0	734	976	1385	1627	1.82E-120	434
DjMSTRG.11007.4	c41193_g1_i1	99.592	735	3	0	1	735	415	1149	0	1313
DjMSTRG.11008.1	c41193_g1_i1	99.187	246	2	0	296	541	798	553	2.83E-121	435
DjMSTRG.11007.5	c41193_g1_i1	99.175	485	4	0	1	485	1143	1627	0	857
DjMSTRG.11012.1	c42902_g4_i2	99.904	2085	2	0	12	2096	1	2085	0	3752
DjMSTRG.11012.2	c42902_g4_i2	97.733	2073	2	1	1	2028	13	2085	0	3563
DjMSTRG.11012.3	c42902_g4_i2	95.119	1967	4	3	1	1967	18	1892	0	3185
DjMSTRG.11009.2	c42902_g4_i1	98.348	666	0	2	1	665	2561	3216	0	1153
DjMSTRG.11009.3	c42902_g4_i2	90.378	582	0	4	1	526	2561	3142	0	830
DjMSTRG.11010.1	c39696_g1_i1	99.707	1363	4	0	12	1374	1363	1	0	2441
DjMSTRG.11011.1	c39004_g1_i1	99.702	1680	4	1	12	1691	1	1679	0	3004
DjMSTRG.11013.1	c36150_g1_i2	99.074	324	2	1	2	324	1755	2078	3.86E-161	568
DjMSTRG.11015.1	c28254_g1_i1	99.548	664	3	0	849	1512	664	1	0	1185
DjMSTRG.11015.2	c28254_g1_i1	99.548	664	3	0	779	1442	664	1	0	1185
DjMSTRG.11015.3	c28254_g1_i1	99.332	599	4	0	852	1450	644	46	0	1063
DjMSTRG.11014.1	c40446_g1_i1	100	358	0	0	127	484	358	1	0	646
DjMSTRG.11014.2	c40446_g1_i1	100	178	0	0	127	304	358	181	2.95E-87	322
DjMSTRG.11016.1	c31860_g1_i2	99.905	1053	1	0	1	1053	1056	4	0	1895
DjMSTRG.11016.2	c31860_g1_i2	95.468	993	1	1	1	993	1026	78	0	1624
DjMSTRG.11016.3	c31860_g1_i2	96.667	1020	1	1	1	987	1023	4	0	1712
DjMSTRG.11017.1	c36120_g1_i1	100	1304	0	0	97	1400	1	1304	0	2352
DjMSTRG.11018.1	c39426_g1_i1	99.892	928	1	0	1	928	575	1502	0	1670
DjMSTRG.11019.2	c46065_g1_i1	99.83	2352	4	0	1	2352	1038	3389	0	4224
DjMSTRG.11019.3	c46065_g1_i1	97.988	2485	4	1	1	2485	945	3383	0	4294
DjMSTRG.11020.1	c42664_g1_i7	100	1408	0	0	16	1423	3530	2123	0	2540
DjMSTRG.11020.3	c42664_g1_i7	99.774	885	1	1	1	884	3007	2123	0	1584
DjMSTRG.11023.1	c43933_g1_i1	96.479	1619	2	2	1	1619	1490	3053	0	2704
DjMSTRG.11023.3	c43933_g1_i1	91.375	1171	0	3	1	1121	1926	3045	0	1735
DjMSTRG.11023.4	c43933_g1_i1	99.531	426	2	0	1	426	1490	1915	0	760
DjMSTRG.11024.1	c41831_g1_i1	99.539	651	2	1	19	668	1	651	0	1158
DjMSTRG.11024.1	c41831_g1_i1	100	125	0	0	669	793	715	839	3.97E-58	226
DjMSTRG.11024.2	c41831_g1_i1	94.785	882	2	2	19	899	1	839	0	1415
DjMSTRG.11024.4	c41831_g1_i1	99.642	837	2	1	19	854	1	837	0	1493
DjMSTRG.11025.1	c37412_g1_i2	99.895	951	1	0	9	959	1292	342	0	1711
DjMSTRG.11025.2	c37412_g1_i2	96.423	1286	1	1	1	1286	1280	40	0	2149
DjMSTRG.11026.1	c94941_g1_i1	100	104	0	0	1	104	62	165	6.07E-47	188
DjMSTRG.11027.1	c44419_g1_i1	99.56	682	2	1	2	682	1	682	0	1214
DjMSTRG.11029.1	c31889_g1_i2	100	1312	0	0	792	2103	1	1312	0	2367
DjMSTRG.11029.2	c31889_g1_i2	100	850	0	0	784	1633	1	850	0	1534
DjMSTRG.11030.1	c31889_g1_i2	99.01	303	3	0	1	303	304	2	9.37E-151	534
DjMSTRG.11028.1	c42830_g1_i2	100	525	0	0	1	525	1588	1064	0	948
DjMSTRG.11031.1	c31835_g1_i2	99.59	244	1	0	267	510	1086	1329	2.90E-121	436
DjMSTRG.11031.1	c31835_g1_i2	98.214	56	0	1	212	267	756	810	4.05E-18	94.2
DjMSTRG.11031.2	c31835_g1_i1	94.186	774	2	1	9	782	1	731	0	1228
DjMSTRG.11032.1	c31835_g2_i1	100	131	0	0	108	238	1	131	6.06E-62	237
DjMSTRG.11033.1	c41157_g1_i1	99.461	371	2	0	13	383	3540	3170	0	661
DjMSTRG.11036.1	c80455_g1_i1	100	199	0	0	74	272	1	199	8.56E-99	360
DjMSTRG.11037.1	c41197_g1_i1	92.166	1902	2	5	39	1937	1758	1	0	2869
DjMSTRG.11037.3	c41197_g1_i1	94.902	1844	2	3	1	1841	1755	1	0	2972
DjMSTRG.11037.4	c41197_g1_i1	91.984	1784	4	8	1	1781	1648	1	0	2663
DjMSTRG.11034.1	c31952_g1_i1	100	452	0	0	1	452	564	1015	0	816
DjMSTRG.11035.1	c34611_g1_i4	100	896	0	0	1	896	896	1	0	1617
DjMSTRG.11035.2	c34611_g1_i4	100	576	0	0	498	1073	576	1	0	1040
DjMSTRG.11035.2	c34611_g1_i4	100	322	0	0	1	322	896	575	6.19E-165	581
DjMSTRG.11038.1	c17058_g1_i1	100	274	0	0	59	332	274	1	2.56E-139	495
DjMSTRG.11039.1	c35778_g1_i1	90.343	466	0	1	1	466	276	696	0	674
DjMSTRG.11039.2	c35778_g1_i1	100	421	0	0	1	421	276	696	0	760
DjMSTRG.11040.1	c45588_g1_i4	89.624	559	38	3	653	1199	1	551	0	752
DjMSTRG.11040.1	c45588_g1_i4	91.489	47	4	0	647	693	285	331	3.59E-10	68
DjMSTRG.11040.1	c45588_g1_i4	90.244	41	4	0	943	983	1	41	6.49E-07	57.2
DjMSTRG.11041.1	c35376_g1_i1	100	184	0	0	23	206	1	184	8.75E-91	333
DjMSTRG.11043.1	c17174_g1_i1	99.761	418	1	0	50	467	1	418	0	750
DjMSTRG.11043.2	c17174_g1_i1	97.887	426	1	1	31	456	1	418	0	731
DjMSTRG.11042.1	c37110_g1_i1	100	1413	0	0	1	1413	3604	2192	0	2549
DjMSTRG.11042.2	c37110_g1_i2	100	1279	0	0	1	1279	3466	2188	0	2307
DjMSTRG.11042.3	c37110_g1_i1	100	1185	0	0	1	1185	3376	2192	0	2138
DjMSTRG.11045.1	c31721_g1_i1	100	1123	0	0	46	1168	1	1123	0	2026
DjMSTRG.11045.2	c31721_g1_i1	99.776	893	1	1	46	937	1	893	0	1599
DjMSTRG.11046.1	c24936_g1_i1	100	700	0	0	35	734	700	1	0	1263
DjMSTRG.11047.1	c45426_g2_i1	99.231	520	1	1	1	517	1022	1541	0	919
DjMSTRG.11048.1	c44414_g1_i2	97.722	2458	4	2	882	3287	2458	1	0	4219
DjMSTRG.11048.2	c44414_g1_i2	99.853	3394	4	1	1095	4487	3394	1	0	6095
DjMSTRG.11048.3	c44414_g1_i1	99.756	1227	2	1	1	1226	1352	126	0	2196
DjMSTRG.11052.1	c40323_g1_i2	100	592	0	0	1	592	883	292	0	1068
DjMSTRG.11056.1	c38002_g1_i1	99.854	2053	1	2	28	2079	1	2052	0	3682
DjMSTRG.11056.2	c38002_g1_i1	99.415	2053	1	3	27	2069	1	2052	0	3645
DjMSTRG.11056.3	c38002_g1_i1	99.934	1524	1	0	1	1524	7	1530	0	2745
DjMSTRG.11056.4	c38002_g1_i1	97.22	2050	1	4	1	2040	49	2052	0	3473
DjMSTRG.11056.6	c38002_g1_i1	97.05	1932	1	5	1	1921	166	2052	0	3256
DjMSTRG.11057.1	c45748_g1_i13	72.12	868	112	12	82	842	1151	307	5.56E-152	538
DjMSTRG.11057.2	c45748_g1_i13	77.011	870	120	11	82	894	1151	305	0	691
DjMSTRG.11050.1	c41239_g1_i1	99.94	3331	1	1	2	3332	3330	1	0	5995
DjMSTRG.11050.3	c41239_g1_i1	99.899	2970	1	2	2	2970	3330	362	0	5336
DjMSTRG.11050.4	c41239_g1_i1	99.907	2143	1	1	2	2143	3330	1188	0	3853
DjMSTRG.11054.1	c44235_g1_i1	100	523	0	0	1	523	3685	3163	0	944
DjMSTRG.11055.1	c36314_g1_i1	100	242	0	0	21	262	1119	878	3.75E-122	437
DjMSTRG.11058.1	c44381_g1_i1	99.848	1972	3	0	5	1976	1	1972	0	3544
DjMSTRG.11058.2	c44381_g1_i1	94.901	1863	4	3	3	1865	201	1972	0	3001
DjMSTRG.11058.3	c44381_g1_i1	99.63	1621	3	1	1	1621	355	1972	0	2895
DjMSTRG.11058.4	c44381_g1_i1	93.169	732	3	2	1	731	534	1219	0	1129
DjMSTRG.11058.5	c44381_g1_i1	99.829	1170	1	1	1	1170	804	1972	0	2098
DjMSTRG.11059.1	c44381_g1_i1	99.698	1988	6	0	1	1988	2317	4304	0	3559
DjMSTRG.11059.3	c42031_g1_i1	99.76	1666	3	1	931	2595	1	1666	0	2984
DjMSTRG.11060.1	c41362_g1_i1	100	1438	0	0	939	2376	1438	1	0	2594
DjMSTRG.11060.3	c41362_g1_i8	96.362	1512	3	2	957	2467	1967	507	0	2517
DjMSTRG.11060.4	c41362_g1_i1	96.923	1300	0	1	859	2158	1438	179	0	2196
DjMSTRG.11060.5	c41362_g1_i8	99.564	918	3	1	393	1309	1967	1050	0	1635
DjMSTRG.11061.1	c30976_g1_i4	100	249	0	0	590	838	966	718	2.03E-125	450
DjMSTRG.11062.1	c38446_g1_i1	99.614	259	1	0	68	326	703	445	1.29E-129	463
DjMSTRG.11062.2	c38446_g1_i1	99.615	260	1	0	28	287	704	445	3.25E-130	465
DjMSTRG.11062.3	c38446_g1_i1	92.09	670	53	0	1	670	703	34	0	1018
DjMSTRG.11063.1	c46306_g1_i1	100	335	0	0	76	410	17	351	3.57E-172	605
DjMSTRG.11065.1	c38732_g1_i1	97.519	1935	2	1	702	2636	1889	1	0	3311
DjMSTRG.11065.3	c38732_g1_i3	98.58	493	7	0	1	493	2373	1881	0	858
DjMSTRG.11065.3	c38732_g1_i3	98.626	364	5	0	514	877	2001	1638	0	635
DjMSTRG.11065.4	c38732_g1_i4	99.641	1113	3	1	1	1113	1263	152	0	1986
DjMSTRG.11066.1	c38732_g1_i1	99.828	582	1	0	1	582	194	775	0	1046
DjMSTRG.11067.1	c45325_g1_i3	100	743	0	0	1	743	4123	4865	0	1341
DjMSTRG.11068.1	c45325_g1_i2	100	1041	0	0	1	1041	2841	3881	0	1878
DjMSTRG.11068.2	c45325_g1_i1	100	652	0	0	1	652	870	1521	0	1177
DjMSTRG.11068.2	c45325_g1_i1	100	447	0	0	651	1097	2842	3288	0	807
DjMSTRG.11068.2	c45325_g1_i1	99.76	417	1	0	1096	1512	3464	3880	0	748
DjMSTRG.11068.4	c45325_g1_i3	100	294	0	0	1	294	849	1142	4.14E-150	531
DjMSTRG.11068.4	c45325_g1_i3	98.333	180	3	0	293	472	1340	1519	7.04E-84	312
DjMSTRG.11068.5	c45325_g1_i1	99.471	567	2	1	1	566	870	1436	0	1006
DjMSTRG.11070.1	c43064_g1_i6	89.35	892	0	2	1	892	1076	280	0	1258
DjMSTRG.11070.2	c43064_g1_i6	100	186	0	0	1	186	1006	821	1.15E-91	336
DjMSTRG.11070.2	c43064_g1_i6	98.551	138	1	1	178	315	746	610	8.27E-62	237
DjMSTRG.11070.3	c43064_g1_i1	98.367	735	0	1	1	723	1987	1253	0	1278
DjMSTRG.11070.4	c43064_g1_i2	99.89	1817	2	0	1	1817	1953	137	0	3268
DjMSTRG.11070.5	c43064_g1_i1	91.055	559	0	1	27	585	1761	1253	0	824
DjMSTRG.11069.2	c30534_g1_i1	97.117	1526	0	1	16	1541	1	1482	0	2590
DjMSTRG.11069.3	c30534_g1_i1	91.916	1002	0	2	16	1017	1	921	0	1507
DjMSTRG.11069.4	c30534_g1_i1	100	618	0	0	16	633	1	618	0	1115
DjMSTRG.11071.1	c45294_g1_i3	99.645	564	2	0	2	565	959	1522	0	1009
DjMSTRG.11072.2	c44572_g4_i6	91.555	521	3	1	181	701	173	652	0	774
DjMSTRG.11072.2	c44572_g4_i6	97.561	123	3	0	1	123	50	172	9.36E-53	209
DjMSTRG.11072.1	c44572_g4_i6	87.653	737	6	2	38	774	1	652	0	987
DjMSTRG.11072.3	c44572_g4_i3	98.174	219	4	0	1	219	251	469	3.61E-104	378
DjMSTRG.11072.4	c44572_g4_i6	84.429	289	3	1	38	326	1	247	1.55E-96	352
DjMSTRG.11072.5	c44572_g4_i6	82.707	266	3	1	38	303	1	223	5.34E-83	307
DjMSTRG.11073.1	c22195_g1_i2	100	718	0	0	36	753	801	84	0	1296
DjMSTRG.11073.3	c22195_g1_i2	98.387	372	1	1	86	452	455	84	0	645
DjMSTRG.11073.3	c22195_g1_i2	100	97	0	0	1	97	606	510	3.49E-43	176
DjMSTRG.11075.1	c42669_g1_i1	100	307	0	0	83	389	322	16	3.15E-157	554
DjMSTRG.11076.1	c42669_g1_i1	98.904	2281	13	5	1	2273	2588	312	0	3990
DjMSTRG.11076.1	c42669_g1_i1	100	205	0	0	2254	2458	38	242	4.67E-101	370
DjMSTRG.11076.2	c42669_g1_i1	98.904	2280	11	5	1	2272	2588	315	0	3990
DjMSTRG.11076.4	c42669_g1_i1	98.899	2271	15	3	1	2264	2588	321	0	3979
DjMSTRG.11076.5	c42669_g1_i1	98.988	2272	13	3	1	2266	2588	321	0	3990
DjMSTRG.11076.6	c42669_g1_i1	98.899	2271	15	3	1	2264	2588	321	0	3979
DjMSTRG.11076.7	c42669_g1_i1	99.075	2270	11	3	1	2264	2588	323	0	3995
DjMSTRG.11076.8	c42669_g1_i1	99.029	2266	12	3	1	2259	2588	326	0	3984
DjMSTRG.11076.9	c42669_g1_i1	97.014	2311	11	5	1	2302	2588	327	0	3887
DjMSTRG.11076.10	c42669_g1_i1	98.893	2258	14	4	1	2250	2588	334	0	3952
DjMSTRG.11076.11	c42669_g1_i1	96.788	2304	17	5	1	2296	2588	334	0	3851
DjMSTRG.11076.12	c42669_g1_i1	97.055	2241	11	3	1	2235	2588	397	0	3781
DjMSTRG.11076.13	c42669_g1_i1	98.374	2152	14	6	1	2140	2588	446	0	3716
DjMSTRG.11076.14	c42669_g1_i1	95.116	1331	11	3	1	1323	2588	1304	0	2143
DjMSTRG.11077.1	c36355_g2_i1	81.579	342	39	2	99	416	38	379	3.63E-94	346
DjMSTRG.11077.1	c36355_g2_i1	80.602	299	34	2	1	275	81	379	7.01E-78	291
DjMSTRG.11077.1	c36355_g2_i1	89.552	134	14	0	1	134	246	379	3.19E-44	179
DjMSTRG.11077.1	c36355_g2_i1	76.5	200	32	1	189	388	2	186	1.04E-37	159
DjMSTRG.11077.1	c36355_g2_i1	73.404	94	10	1	330	423	2	80	5.06E-10	67.1
DjMSTRG.11077.2	c36355_g2_i1	81.579	342	39	2	285	602	38	379	5.05E-94	346
DjMSTRG.11077.2	c36355_g2_i1	78.237	363	58	5	99	461	38	379	8.02E-79	296
DjMSTRG.11077.2	c36355_g2_i1	70.64	344	32	3	1	320	81	379	2.15E-54	214
DjMSTRG.11077.2	c36355_g2_i1	89.552	134	14	0	1	134	246	379	4.44E-44	179
DjMSTRG.11077.2	c36355_g2_i1	77	200	31	1	375	574	2	186	3.41E-39	163
DjMSTRG.11077.2	c36355_g2_i1	73.404	94	10	1	516	609	2	80	7.05E-10	67.1
DjMSTRG.11077.3	c36355_g2_i1	81.287	342	40	2	99	416	38	379	4.42E-93	342
DjMSTRG.11077.3	c36355_g2_i1	80.936	299	33	2	1	275	81	379	5.75E-79	296
DjMSTRG.11077.3	c36355_g2_i1	89.552	134	14	0	1	134	246	379	3.19E-44	179
DjMSTRG.11077.3	c36355_g2_i1	77	200	31	1	189	388	2	186	2.45E-39	163
DjMSTRG.11077.3	c36355_g2_i1	73.404	94	10	1	330	423	2	80	5.06E-10	67.1
DjMSTRG.11077.4	c36355_g2_i1	77.188	320	52	5	5	324	81	379	7.37E-64	245
DjMSTRG.11077.4	c36355_g2_i1	82.55	149	26	0	148	296	38	186	3.58E-36	152
DjMSTRG.11077.4	c36355_g2_i1	71.271	181	7	1	3	183	244	379	4.08E-29	129
DjMSTRG.11077.4	c36355_g2_i1	73.404	94	10	1	238	331	2	80	4.09E-10	67.1
DjMSTRG.11078.2	c38955_g1_i1	99.771	1309	3	0	1	1309	1872	564	0	2348
DjMSTRG.11078.3	c38955_g1_i2	99.724	1087	3	0	257	1343	1650	564	0	1948
DjMSTRG.11079.1	c45155_g2_i7	100	599	0	0	1	599	2840	2242	0	1081
DjMSTRG.11084.1	c44881_g1_i2	89.85	936	0	2	18	953	1	841	0	1337
DjMSTRG.11084.2	c44881_g1_i2	94.713	889	0	1	16	904	1	842	0	1430
DjMSTRG.11084.3	c44881_g1_i2	100	842	0	0	3	844	1	842	0	1519
DjMSTRG.11085.1	c44830_g4_i5	98.707	232	3	0	28	259	1	232	4.70E-112	406
DjMSTRG.11084.5	c44468_g1_i3	91.87	369	30	0	1351	1719	1	369	1.57E-149	531
DjMSTRG.11084.6	c44468_g1_i3	84.247	584	48	1	1311	1850	1	584	0	674
DjMSTRG.11084.7	c40730_g3_i4	78.689	427	88	1	105	528	203	629	6.93E-98	359
DjMSTRG.11084.7	c40730_g3_i4	75.758	495	111	3	106	594	105	596	1.25E-94	347
DjMSTRG.11084.7	c40730_g3_i4	77.835	388	83	1	209	593	109	496	9.02E-84	311
DjMSTRG.11084.7	c40730_g3_i4	77.844	334	71	1	99	429	296	629	9.64E-71	268
DjMSTRG.11084.7	c40730_g3_i4	78.912	294	62	0	304	597	105	398	7.41E-66	251
DjMSTRG.11084.7	c40730_g3_i4	80	230	42	2	103	330	402	629	3.37E-51	203
DjMSTRG.11084.7	c40730_g3_i4	77.005	187	43	0	400	586	102	288	2.77E-33	144
DjMSTRG.11084.7	c40730_g3_i4	75.587	213	46	4	22	231	420	629	1.18E-31	138
DjMSTRG.11084.7	c40730_g3_i4	86.905	84	11	0	502	585	105	188	8.47E-21	103
DjMSTRG.11084.8	c40730_g3_i2	79.063	363	73	1	7	366	126	488	5.38E-84	311
DjMSTRG.11084.8	c40730_g3_i2	77.746	355	76	1	11	362	31	385	2.61E-75	283
DjMSTRG.11084.8	c40730_g3_i2	78.859	298	56	3	6	298	224	519	1.88E-64	247
DjMSTRG.11084.8	c40730_g3_i2	75.958	287	69	0	80	366	1	287	1.65E-52	207
DjMSTRG.11084.8	c40730_g3_i2	81.313	198	37	0	1	198	321	518	1.27E-47	191
DjMSTRG.11084.8	c40730_g3_i2	77.966	177	39	0	179	355	1	177	1.65E-33	144
DjMSTRG.11084.8	c40730_g3_i2	85.714	98	14	0	3	100	422	519	8.01E-25	114
DjMSTRG.11084.8	c40730_g3_i2	84.416	77	12	0	278	354	1	77	3.88E-16	86
DjMSTRG.11084.9	c44468_g1_i7	94.615	130	7	0	171	300	24	153	1.65E-51	204
DjMSTRG.11082.1	c44519_g1_i4	99.634	820	3	0	21	840	820	1	0	1466
DjMSTRG.11082.2	c44519_g1_i9	98.755	964	12	0	12	975	964	1	0	1685
DjMSTRG.11083.1	c97850_g1_i1	99.889	898	1	0	1	898	898	1	0	1616
DjMSTRG.11086.2	c34802_g1_i1	94.388	588	1	1	103	658	1	588	0	937
DjMSTRG.11086.3	c34802_g1_i1	90.84	524	1	1	103	626	1	477	0	767
DjMSTRG.11086.4	c34802_g1_i1	98.408	377	1	1	103	474	1	377	0	654
DjMSTRG.11090.1	c77410_g1_i1	99.672	305	1	0	231	535	1	305	2.15E-154	546
DjMSTRG.11091.1	c45588_g1_i4	92.017	238	18	1	1	238	237	1	9.62E-93	341
DjMSTRG.11091.1	c45588_g1_i4	77.228	101	21	2	198	297	331	232	7.42E-12	72.5
DjMSTRG.11092.1	c64128_g1_i1	98.598	214	2	1	45	258	227	15	2.96E-101	370
DjMSTRG.11094.1	c41237_g1_i1	99.681	313	1	0	1	313	1231	1543	5.51E-159	561
DjMSTRG.11096.1	c44916_g1_i8	98.846	3380	3	3	47	3426	20	3363	0	5939
DjMSTRG.11096.2	c44916_g1_i8	98.16	2880	3	3	47	2923	20	2852	0	4987
DjMSTRG.11096.2	c44916_g1_i8	97.326	374	1	1	2921	3294	2999	3363	3.49E-180	634
DjMSTRG.11099.2	c32270_g1_i1	99.517	414	0	1	1	412	495	908	0	736
DjMSTRG.11100.1	c28030_g1_i1	100	889	0	0	28	916	1	889	0	1604
DjMSTRG.11100.2	c28030_g1_i2	99.784	927	2	0	28	954	1	927	0	1663
DjMSTRG.11103.1	c35942_g1_i1	99.305	719	5	0	45	763	1252	534	0	1275
DjMSTRG.11098.1	c18063_g1_i1	99.904	1042	1	0	73	1114	1	1042	0	1875
DjMSTRG.11106.1	c44509_g1_i3	99.837	613	1	0	70	682	1045	433	0	1102
DjMSTRG.11106.1	c44509_g1_i3	100	301	0	0	683	983	324	24	1.41E-153	544
DjMSTRG.11107.1	c42099_g1_i1	99.167	720	5	1	46	764	1217	498	0	1269
DjMSTRG.11105.1	c25294_g1_i1	100	346	0	0	55	400	1	346	2.25E-178	625
DjMSTRG.11111.1	c40555_g1_i1	99.901	1010	1	0	1	1010	1	1010	0	1818
DjMSTRG.11111.3	c39267_g2_i1	99.697	659	1	1	324	981	954	296	0	1177
DjMSTRG.11108.1	c37624_g1_i1	100	275	0	0	1	275	454	728	4.82E-140	497
DjMSTRG.11109.1	c36957_g1_i1	99.806	1030	1	1	48	1076	264	1293	0	1846
DjMSTRG.11109.3	c36957_g1_i3	100	485	0	0	167	651	806	1290	0	875
DjMSTRG.11109.3	c36957_g1_i3	97.727	88	2	0	1	88	720	807	2.13E-35	150
DjMSTRG.11113.1	c23188_g1_i1	99.803	507	1	0	80	586	1	507	0	911
DjMSTRG.11114.1	c45976_g1_i2	95.261	211	7	1	1	211	1775	1568	2.58E-91	334
DjMSTRG.11114.2	c45976_g1_i4	95.817	263	7	2	1	263	1797	1539	1.00E-116	420
DjMSTRG.11116.1	c36768_g1_i1	99.8	501	0	1	61	560	501	1	0	896
DjMSTRG.11117.1	c40787_g1_i5	100	1038	0	0	43	1080	1414	2451	0	1873
DjMSTRG.11117.3	c40787_g1_i1	99.886	874	1	0	1052	1925	618	1491	0	1572
DjMSTRG.11117.3	c40787_g1_i1	100	623	0	0	21	643	1	623	0	1124
DjMSTRG.11117.3	c40787_g1_i1	99.761	418	1	0	643	1060	1490	1907	0	750
DjMSTRG.11117.5	c40787_g1_i1	100	1491	0	0	21	1511	1	1491	0	2690
DjMSTRG.11117.6	c40787_g1_i5	96.851	1461	0	1	21	1481	1	1415	0	2465
DjMSTRG.11118.1	c38570_g1_i1	100	1080	0	0	62	1141	1134	55	0	1948
DjMSTRG.11119.1	c45682_g1_i1	99.937	6384	4	0	1	6384	6384	1	0	11495
DjMSTRG.11120.1	c31328_g1_i1	99.47	566	3	0	34	599	27	592	0	1008
DjMSTRG.11122.1	c36431_g1_i1	100	718	0	0	23	740	1	718	0	1296
DjMSTRG.11124.1	c38342_g1_i1	100	764	0	0	29	792	59	822	0	1379
DjMSTRG.11124.2	c38342_g1_i3	99.807	518	1	0	307	824	457	974	0	930
DjMSTRG.11124.2	c38342_g1_i3	99.648	284	0	1	29	311	59	342	1.06E-141	505
DjMSTRG.11125.1	c39875_g1_i5	99.349	3226	2	2	16	3222	1	3226	0	5732
DjMSTRG.11125.2	c39875_g1_i5	98.853	3226	2	3	16	3206	1	3226	0	5670
DjMSTRG.11125.3	c39875_g1_i5	99.799	1496	2	1	1509	3003	1731	3226	0	2681
DjMSTRG.11125.3	c39875_g1_i5	100	1336	0	0	16	1351	1	1336	0	2410
DjMSTRG.11125.3	c39875_g1_i5	100	158	0	0	1351	1508	1423	1580	1.92E-75	286
DjMSTRG.11125.4	c39875_g1_i5	99.907	3226	2	1	16	3240	1	3226	0	5801
DjMSTRG.11125.5	c39875_g1_i5	100	1620	0	0	39	1658	1597	3216	0	2922
DjMSTRG.11125.6	c11462_g1_i1	99.257	404	3	0	1	404	111	514	0	716
DjMSTRG.11125.7	c39875_g1_i5	99.663	593	1	1	1	593	2566	3157	0	1058
DjMSTRG.11126.1	c44447_g1_i4	99.835	605	1	0	1	605	3528	2924	0	1087
DjMSTRG.11125.9	c39875_g1_i5	93.087	622	0	1	1	622	2146	2724	0	963
DjMSTRG.11125.10	c39875_g1_i1	96.341	1148	0	1	1	1148	1061	2166	0	1915
DjMSTRG.11125.11	c39875_g1_i5	94.799	1019	1	1	16	1034	1	967	0	1642
DjMSTRG.11125.11	c39875_g1_i5	100	324	0	0	1195	1518	1598	1921	7.18E-166	585
DjMSTRG.11125.11	c39875_g1_i5	99.408	169	1	0	1030	1198	1171	1339	4.26E-80	301
DjMSTRG.11128.1	c41476_g2_i1	94.598	1777	3	2	1	1777	2028	345	0	2847
DjMSTRG.11128.2	c41476_g2_i1	99.822	1684	3	0	1	1684	2028	345	0	3024
DjMSTRG.11128.3	c41476_g2_i1	96.656	1585	3	1	1	1585	1879	345	0	2661
DjMSTRG.11129.1	c41476_g2_i1	97.59	249	6	0	32	280	360	112	8.93E-118	423
DjMSTRG.11130.1	c95853_g1_i1	99.696	329	1	0	18	346	223	551	1.97E-167	590
DjMSTRG.11134.1	c41802_g1_i3	99.745	392	1	0	6	397	392	1	0	703
DjMSTRG.11135.1	c24803_g1_i1	100	1338	0	0	23	1360	1	1338	0	2414
DjMSTRG.11137.1	c30197_g1_i2	99.63	270	1	0	54	323	852	583	1.26E-135	483
DjMSTRG.11139.1	c34708_g2_i1	99.62	526	2	0	1	526	602	77	0	940
DjMSTRG.11142.1	c46057_g1_i7	96.825	1449	17	1	1	1449	1420	1	0	2428
DjMSTRG.11144.2	c98428_g1_i1	99.536	431	2	0	631	1061	431	1	0	769
DjMSTRG.11140.1	c43245_g1_i3	96.559	930	0	1	48	945	603	1532	0	1558
DjMSTRG.11140.3	c43245_g1_i3	100	905	0	0	48	952	603	1507	0	1633
DjMSTRG.11140.4	c43245_g1_i6	95.223	963	0	2	1	918	428	1389	0	1563
DjMSTRG.11140.5	c43245_g1_i3	96.456	903	0	1	48	918	603	1505	0	1509
DjMSTRG.11140.6	c43245_g1_i3	99.664	894	0	1	48	938	603	1496	0	1598
DjMSTRG.11141.1	c43245_g1_i3	99.742	388	1	0	1	388	208	595	0	696
DjMSTRG.11141.2	c43245_g1_i3	95.307	277	0	1	1	264	208	484	2.09E-125	449
DjMSTRG.11145.1	c45232_g1_i11	99.625	267	1	0	1	267	814	548	4.98E-134	478
DjMSTRG.11145.2	c45232_g1_i10	98.707	232	3	0	1	232	855	624	1.92E-112	406
DjMSTRG.11147.1	c24723_g1_i1	98.921	834	8	1	1	834	1180	348	0	1461
DjMSTRG.11147.3	c24723_g1_i1	99.857	697	0	1	1	696	1069	373	0	1250
DjMSTRG.11147.4	c24723_g1_i1	93.302	851	9	3	1	851	1180	378	0	1308
DjMSTRG.11146.1	c36906_g1_i4	100	181	0	0	45	225	1	181	6.81E-89	327
DjMSTRG.11148.1	c42604_g1_i1	99.847	2612	4	0	1	2612	81	2692	0	4693
DjMSTRG.11149.1	c39888_g1_i1	99.935	1549	1	0	44	1592	1	1549	0	2790
DjMSTRG.11150.1	c44629_g1_i1	99.953	4244	2	0	61	4304	4268	25	0	7645
DjMSTRG.11151.1	c45967_g1_i2	97.429	389	10	0	1	389	1108	720	0	657
DjMSTRG.11152.1	c33315_g2_i1	100	204	0	0	1	204	870	667	1.20E-101	369
DjMSTRG.11153.1	c43458_g5_i2	100	972	0	0	1	972	972	1	0	1754
DjMSTRG.11154.1	c46126_g4_i1	94.98	976	46	3	1	975	10009	10982	0	1529
DjMSTRG.11155.1	c42888_g2_i1	99.393	1483	3	2	1	1480	1927	448	0	2631
DjMSTRG.11156.2	c16604_g1_i1	99.623	1326	4	1	25	1349	1	1326	0	2366
DjMSTRG.11156.3	c16604_g1_i1	99.548	1327	2	3	25	1349	1	1325	0	2357
DjMSTRG.11157.1	c46045_g1_i1	96.167	1409	50	1	5	1413	1558	154	0	2297
DjMSTRG.11158.1	c43408_g1_i1	98.498	333	5	0	1	333	333	1	2.37E-164	579
DjMSTRG.11160.1	c41614_g1_i12	97.326	187	4	1	37	222	432	246	3.09E-84	312
DjMSTRG.11161.1	c37472_g1_i1	99.884	1723	2	0	80	1802	1745	23	0	3099
DjMSTRG.11161.2	c37472_g1_i1	99.85	1334	1	1	1	1334	1356	24	0	2394
DjMSTRG.11163.1	c18114_g1_i1	99.766	427	1	0	47	473	427	1	0	766
DjMSTRG.11164.1	c32493_g1_i1	92.718	563	0	1	1	563	522	1	0	864
DjMSTRG.11164.2	c32493_g1_i1	93.37	724	0	1	1	724	676	1	0	1129
DjMSTRG.11165.1	c36533_g1_i1	98.032	2388	1	1	1	2388	2342	1	0	4132
DjMSTRG.11165.2	c36533_g1_i1	97.992	2390	1	2	1	2390	2343	1	0	4128
DjMSTRG.11165.3	c36533_g1_i1	97.765	2371	1	2	1	2371	2342	24	0	4075
DjMSTRG.11165.4	c36533_g1_i1	93.535	2351	3	4	1	2351	2226	25	0	3672
DjMSTRG.11165.5	c36533_g1_i1	98.16	2337	1	1	1	2337	2343	49	0	4055
DjMSTRG.11165.6	c36533_g1_i2	98.036	2139	1	1	1	2139	2383	286	0	3701
DjMSTRG.11165.7	c36533_g1_i2	99.952	2098	1	0	1	2098	2383	286	0	3780
DjMSTRG.11165.8	c36533_g1_i2	99.632	543	2	0	267	809	1011	469	0	971
DjMSTRG.11165.8	c36533_g1_i2	82.4	250	2	1	28	277	2383	2176	5.36E-76	287
DjMSTRG.11166.1	c40341_g1_i1	72.069	290	69	3	6	290	2106	1824	3.69E-37	156
DjMSTRG.11165.10	c36533_g1_i1	99.874	792	0	1	1	791	2342	1551	0	1421
DjMSTRG.11168.1	c39503_g1_i4	100	1458	0	0	7	1464	414	1871	0	2630
DjMSTRG.11168.2	c39503_g1_i2	100	1091	0	0	53	1143	1	1091	0	1968
DjMSTRG.11168.3	c39503_g1_i3	100	1102	0	0	53	1154	1	1102	0	1988
DjMSTRG.11168.5	c39503_g1_i4	99.891	914	0	1	76	989	662	1574	0	1641
DjMSTRG.11168.6	c39503_g1_i4	99.911	1126	0	1	7	1132	414	1538	0	2023
DjMSTRG.11169.1	c38373_g1_i2	99.656	873	1	1	114	986	137	1007	0	1559
DjMSTRG.11169.1	c38373_g1_i2	100	624	0	0	979	1602	1119	1742	0	1126
DjMSTRG.11169.3	c38373_g1_i2	99.9	1001	1	0	85	1085	1	1001	0	1801
DjMSTRG.11169.4	c38373_g1_i2	98.839	603	5	2	1	602	185	786	0	1049
DjMSTRG.11169.5	c38373_g1_i2	99.293	566	1	1	53	615	138	703	0	1002
DjMSTRG.11169.6	c38373_g1_i1	99.811	528	0	1	17	543	1	528	0	945
DjMSTRG.11171.1	c43024_g1_i1	99.886	1749	2	0	34	1782	1749	1	0	3146
DjMSTRG.11171.2	c43024_g1_i1	97.326	1795	2	1	34	1828	1749	1	0	3058
DjMSTRG.11171.3	c43024_g1_i1	99.876	1608	2	0	34	1641	1749	142	0	2892
DjMSTRG.11171.3	c43024_g1_i1	100	51	0	0	1691	1741	142	92	1.32E-17	93.3
DjMSTRG.11171.4	c43024_g1_i1	97.07	1604	2	1	1625	3183	1695	92	0	2718
DjMSTRG.11174.1	c44398_g1_i1	99.831	1180	2	0	10	1189	2111	3290	0	2120
DjMSTRG.11174.3	c44398_g1_i2	99.615	520	1	1	1	520	2626	3144	0	926
DjMSTRG.11173.1	c42829_g1_i5	99.596	1239	3	2	18	1254	3	1241	0	2205
DjMSTRG.11173.1	c42829_g1_i5	99.342	152	1	0	1260	1411	1391	1542	1.13E-70	270
DjMSTRG.11173.4	c42829_g1_i7	94.147	803	2	1	40	842	1391	2148	0	1273
DjMSTRG.11173.3	c42829_g1_i7	99.658	1462	5	0	40	1501	1391	2852	0	2615
DjMSTRG.11173.5	c42829_g1_i2	94.264	802	1	1	1	802	1390	2146	0	1276
DjMSTRG.11173.6	c42829_g1_i7	99.506	607	2	1	1	607	1543	2148	0	1078
DjMSTRG.11173.7	c42829_g1_i2	94.264	802	1	1	1	802	1390	2146	0	1276
DjMSTRG.11173.8	c42829_g1_i2	99.837	612	1	0	1	612	1535	2146	0	1100
DjMSTRG.11175.2	c44875_g1_i2	98.63	1241	17	0	1	1241	240	1480	0	2162
DjMSTRG.11175.2	c44875_g1_i2	96.825	63	2	0	1297	1359	1480	1542	1.62E-21	105
DjMSTRG.11176.2	c45248_g1_i2	99.854	684	0	1	1	683	62	745	0	1226
DjMSTRG.11176.3	c45248_g1_i2	94.29	718	0	1	1	718	180	856	0	1143
DjMSTRG.11176.4	c45248_g1_i2	99.869	3057	4	0	568	3624	2567	5623	0	5496
DjMSTRG.11176.4	c45248_g1_i2	100	489	0	0	1	489	2000	2488	0	883
DjMSTRG.11176.5	c45248_g1_i2	99.771	3060	4	1	1	3060	2567	5623	0	5486
DjMSTRG.11177.1	c44373_g1_i3	99.874	1582	2	0	6	1587	1	1582	0	2845
DjMSTRG.11177.3	c44373_g1_i1	99.756	1641	4	0	6	1646	1	1641	0	2942
DjMSTRG.11177.4	c44373_g1_i3	99.869	1529	2	0	1	1529	52	1580	0	2749
DjMSTRG.11177.5	c44373_g1_i1	100	663	0	0	1	663	128	790	0	1196
DjMSTRG.11177.5	c44373_g1_i1	100	276	0	0	661	936	1366	1641	5.00E-140	499
DjMSTRG.11178.1	c42249_g1_i1	99.901	1009	1	0	3	1011	1037	29	0	1816
DjMSTRG.11178.2	c42249_g1_i1	99.83	588	1	0	337	924	862	275	0	1057
DjMSTRG.11178.2	c42249_g1_i1	99.441	179	1	0	3	181	1037	859	9.54E-86	319
DjMSTRG.11179.2	c28496_g1_i1	93.44	747	4	1	1	747	61	762	0	1163
DjMSTRG.11180.1	c43563_g1_i1	99.373	319	2	0	1	319	1760	1442	3.79E-161	567
DjMSTRG.11180.2	c43563_g1_i1	96.855	318	2	1	1	310	1759	1442	2.65E-150	532
DjMSTRG.11182.1	c24468_g1_i1	93.211	766	4	1	126	843	1	766	0	1187
DjMSTRG.11182.3	c24468_g1_i1	99.478	766	4	0	12	777	1	766	0	1364
DjMSTRG.11182.5	c24468_g1_i1	98.74	635	7	1	1	634	132	766	0	1106
DjMSTRG.11183.1	c40067_g1_i1	99.921	1272	1	0	20	1291	1	1272	0	2290
DjMSTRG.11183.2	c40067_g1_i1	99.292	1272	1	1	20	1283	1	1272	0	2257
DjMSTRG.11183.3	c40067_g1_i1	97.023	1310	1	1	6	1315	1	1272	0	2217
DjMSTRG.11185.3	c45430_g1_i7	88.126	539	7	9	469	950	1511	973	0	695
DjMSTRG.11185.2	c45430_g1_i10	97.61	251	6	0	3	253	1174	924	6.47E-119	426
DjMSTRG.11185.1	c45430_g1_i8	99.608	255	1	0	111	365	1178	924	2.00E-127	456
DjMSTRG.11185.4	c45430_g1_i8	99.134	231	2	0	169	399	1154	924	2.86E-113	408
DjMSTRG.11185.4	c45430_g1_i8	100	27	0	0	111	137	1178	1152	3.07E-05	50
DjMSTRG.11186.1	c38451_g1_i1	99.248	266	2	0	30	295	318	53	2.06E-132	471
DjMSTRG.11186.2	c38451_g1_i1	99.565	689	2	1	1	689	876	189	0	1226
DjMSTRG.11192.1	c42323_g1_i1	99.868	3019	4	0	19	3037	3019	1	0	5427
DjMSTRG.11192.2	c42323_g1_i1	99.934	3019	2	0	19	3037	3019	1	0	5436
DjMSTRG.11192.3	c42323_g1_i1	98.241	3070	3	1	19	3088	3019	1	0	5335
DjMSTRG.11192.4	c42323_g1_i1	99.697	1652	4	1	1	1651	1666	15	0	2954
DjMSTRG.11192.5	c42323_g1_i1	99.9	3000	3	0	19	3018	3019	20	0	5397
DjMSTRG.11192.7	c42323_g1_i1	98.194	2935	1	2	19	2901	3019	85	0	5093
DjMSTRG.11192.8	c42323_g1_i1	98.42	2911	4	3	19	2887	3019	109	0	5067
DjMSTRG.11192.9	c42323_g1_i1	99.823	2822	3	2	1	2820	2937	116	0	5060
DjMSTRG.11192.10	c42323_g1_i1	99.926	2713	1	1	1	2713	2832	121	0	4881
DjMSTRG.11187.1	c4069_g1_i1	88.469	529	50	3	1	525	47	568	0	676
DjMSTRG.11191.1	c34688_g1_i1	99.374	639	3	1	222	859	639	1	0	1131
DjMSTRG.11188.1	c41063_g1_i1	100	599	0	0	6	604	478	1076	0	1081
DjMSTRG.11190.1	c27551_g1_i1	99.896	960	1	0	57	1016	1359	400	0	1728
DjMSTRG.11193.1	c29029_g1_i1	100	606	0	0	10	615	25	630	0	1094
DjMSTRG.11195.2	c29433_g1_i2	98.641	515	6	1	15	529	1171	658	0	894
DjMSTRG.11196.1	c35587_g1_i1	91.621	549	0	1	51	599	412	914	0	820
DjMSTRG.11197.1	c43406_g5_i3	87.269	487	47	1	1	472	1725	1239	1.89E-173	609
DjMSTRG.11199.1	c25207_g1_i1	100	406	0	0	44	449	1	406	0	733
DjMSTRG.11200.3	c45791_g1_i8	100	867	0	0	19	885	867	1	0	1564
DjMSTRG.11200.3	c45791_g1_i8	80.899	89	15	2	222	309	583	496	5.15E-13	77.9
DjMSTRG.11200.3	c45791_g1_i8	80.899	89	15	2	303	390	664	577	5.15E-13	77.9
DjMSTRG.11200.3	c45791_g1_i8	77.273	66	15	0	222	287	556	491	2.05E-05	52.7
DjMSTRG.11200.3	c45791_g1_i8	77.273	66	15	0	330	395	664	599	2.05E-05	52.7
DjMSTRG.11200.1	c43586_g2_i3	98.717	1870	5	2	1	1860	1861	1	0	3273
DjMSTRG.11200.2	c43586_g2_i4	100	1720	0	0	1	1720	1843	124	0	3103
DjMSTRG.11200.4	c43586_g2_i4	99.944	1792	1	0	1	1792	1843	52	0	3228
DjMSTRG.11202.1	c38654_g1_i2	99.132	691	6	0	1	691	200	890	0	1220
DjMSTRG.11203.1	c33376_g1_i1	99.365	630	4	0	30	659	667	38	0	1119
DjMSTRG.11204.1	c46090_g2_i1	83.897	739	83	5	227	963	2	706	0	807
DjMSTRG.11207.1	c40738_g6_i1	97.851	3536	20	8	44	3579	26	3505	0	6049
DjMSTRG.11207.2	c40738_g6_i1	98.549	3307	3	1	24	3330	26	3287	0	5784
DjMSTRG.11207.3	c40738_g6_i1	99.77	3481	7	1	22	3502	26	3505	0	6239
DjMSTRG.11207.4	c40738_g6_i1	99.397	3480	13	5	68	3545	32	3505	0	6167
DjMSTRG.11207.4	c40738_g6_i1	100	44	0	0	19	62	26	69	1.70E-13	80.6
DjMSTRG.11207.5	c40738_g6_i1	98.052	3542	7	3	13	3554	26	3505	0	6120
DjMSTRG.11207.7	c40738_g6_i1	99.574	3051	2	2	1	3040	237	3287	0	5445
DjMSTRG.11207.8	c40738_g6_i2	99.747	1188	2	1	1	1187	1402	2589	0	2126
DjMSTRG.11205.1	c36298_g1_i1	99.701	1002	1	1	43	1042	1015	14	0	1792
DjMSTRG.11205.3	c36298_g1_i1	99.604	505	1	1	1	504	672	168	0	899
DjMSTRG.11206.1	c42266_g1_i1	100	447	0	0	54	500	1	447	0	807
DjMSTRG.11208.1	c98840_g1_i1	99.419	172	1	0	1	172	172	1	1.35E-82	306
DjMSTRG.11210.1	c45868_g1_i1	95.854	1182	0	1	21	1202	1	1133	0	1951
DjMSTRG.11210.2	c45868_g1_i1	100	1133	0	0	11	1143	1	1133	0	2044
DjMSTRG.11213.2	c41078_g1_i5	92.967	583	0	1	10	592	542	1	0	900
DjMSTRG.11214.1	c43063_g1_i1	99.764	1272	2	1	1	1272	4090	2820	0	2278
DjMSTRG.11214.2	c43063_g1_i1	99.867	1506	2	0	1	1506	4064	2559	0	2708
DjMSTRG.11215.1	c44381_g1_i1	100	350	0	0	1	350	2316	1967	1.20E-180	632
DjMSTRG.11216.1	c45253_g1_i3	96.907	1552	47	1	1	1551	1210	2761	0	2580
DjMSTRG.11216.2	c45253_g1_i1	95.325	770	34	2	175	942	121	890	0	1220
DjMSTRG.11218.1	c41371_g1_i1	96.012	1304	3	1	26	1329	1	1255	0	2158
DjMSTRG.11218.2	c41371_g1_i1	96.456	1298	3	1	26	1323	1	1255	0	2168
DjMSTRG.11218.3	c41371_g1_i1	100	265	0	0	1	265	115	379	1.23E-134	479
DjMSTRG.11219.1	c23286_g1_i1	100	648	0	0	1	648	1147	1794	0	1169
DjMSTRG.11220.1	c23286_g1_i1	100	214	0	0	1	214	648	861	6.03E-107	387
DjMSTRG.11220.1	c23286_g1_i1	100	53	0	0	215	267	919	971	1.52E-19	96.9
DjMSTRG.11221.1	c43545_g1_i2	99.448	181	0	1	141	320	208	28	3.13E-86	319
DjMSTRG.11224.2	c45655_g1_i2	94.467	1735	47	3	16	1750	368	2053	0	2727
DjMSTRG.11224.3	c45655_g1_i2	96.747	1691	50	1	3	1693	368	2053	0	2802
DjMSTRG.11224.4	c45655_g1_i2	94.543	1686	48	1	1	1642	368	2053	0	2662
DjMSTRG.11224.5	c45655_g1_i2	96.592	1643	49	1	1	1636	411	2053	0	2713
DjMSTRG.11222.1	c18022_g1_i1	99.899	993	1	0	41	1033	1	993	0	1787
DjMSTRG.11222.2	c18022_g1_i1	99.899	993	1	0	41	1033	1	993	0	1787
DjMSTRG.11222.3	c18022_g1_i1	99.796	980	1	1	1	979	14	993	0	1755
DjMSTRG.11223.1	c62588_g1_i1	99.775	444	1	0	1	444	269	712	0	797
DjMSTRG.11234.1	c26735_g1_i1	99.868	759	1	0	23	781	1	759	0	1365
DjMSTRG.11235.1	c45244_g1_i1	96.296	1998	50	7	18	2006	19	2001	0	3260
DjMSTRG.11235.2	c45244_g1_i3	94.363	958	3	2	1	908	18	974	0	1522
DjMSTRG.11235.3	c45244_g1_i1	97.972	986	3	2	1	976	19	997	0	1695
DjMSTRG.11235.5	c45244_g1_i1	95.53	1924	30	4	1	1920	130	2001	0	3115
DjMSTRG.11225.1	c37544_g1_i1	100	521	0	0	21	541	1	521	0	940
DjMSTRG.11227.1	c43888_g1_i3	81.25	320	32	3	2	293	383	64	2.84E-86	319
DjMSTRG.11226.1	c47531_g1_i1	89.352	216	22	1	44	258	216	1	2.09E-75	283
DjMSTRG.11228.1	c45319_g2_i3	84.938	405	52	5	174	571	495	93	7.05E-123	442
DjMSTRG.11230.1	c43607_g2_i3	70.732	164	40	4	3	158	3	166	1.56E-11	69.8
DjMSTRG.11232.1	c45784_g1_i7	94.727	512	22	2	957	1464	599	89	0	798
DjMSTRG.11229.1	c78669_g1_i1	100	359	0	0	31	389	1	359	0	648
DjMSTRG.11233.1	c30298_g1_i1	84.138	435	68	1	18	452	13	446	1.13E-131	471
DjMSTRG.11236.1	c41854_g1_i1	99.7	1669	5	0	1	1669	1669	1	0	2988
DjMSTRG.11236.2	c41854_g1_i1	99.726	1462	4	0	1	1462	1576	115	0	2619
DjMSTRG.11236.3	c41854_g1_i1	99.736	758	1	1	193	949	872	115	0	1355
DjMSTRG.11236.3	c41854_g1_i1	99.49	196	1	0	1	196	1300	1105	5.96E-95	350
DjMSTRG.11237.1	c40535_g1_i1	99.323	591	4	0	66	656	591	1	0	1049
DjMSTRG.11237.1	c40535_g1_i1	100	67	0	0	1	67	747	681	1.08E-26	122
DjMSTRG.11236.4	c41854_g1_i1	99.885	867	1	0	91	957	867	1	0	1560
DjMSTRG.11236.6	c41854_g1_i1	98.406	1004	1	1	2	1005	1103	115	0	1748
DjMSTRG.11239.1	c43054_g1_i2	97.637	2116	5	1	1	2116	655	2725	0	3627
DjMSTRG.11239.2	c43054_g1_i2	96.311	2602	5	2	1	2602	33	2543	0	4333
DjMSTRG.11239.4	c43054_g1_i4	99.848	659	1	0	1	659	742	1400	0	1185
DjMSTRG.11238.1	c43061_g1_i1	99.765	425	1	0	1	425	3096	3520	0	763
DjMSTRG.11240.1	c39390_g1_i2	100	1857	0	0	47	1903	1	1857	0	3350
DjMSTRG.11240.2	c39390_g1_i2	99.424	521	0	1	12	529	1	521	0	925
DjMSTRG.11240.3	c39390_g1_i2	99.946	1857	0	1	10	1865	1	1857	0	3342
DjMSTRG.11240.4	c39390_g1_i1	99.714	1748	4	1	1	1747	65	1812	0	3127
DjMSTRG.11245.1	c37859_g1_i1	100	2302	0	0	61	2362	2302	1	0	4152
DjMSTRG.11245.2	c37859_g1_i1	96.89	1479	3	2	1	1479	1436	1	0	2490
DjMSTRG.11245.4	c37859_g1_i1	97.83	2120	0	2	61	2179	2302	228	0	3649
DjMSTRG.11245.5	c37859_g1_i2	99.722	720	0	1	61	778	2382	1663	0	1287
DjMSTRG.11241.1	c41958_g1_i3	99.371	318	2	0	1	318	2733	3050	1.35E-160	565
DjMSTRG.11243.1	c41713_g2_i2	99.811	1588	3	0	1	1588	68	1655	0	2851
DjMSTRG.11244.1	c35299_g1_i1	99.748	794	2	0	1	794	1256	463	0	1424
DjMSTRG.11248.1	c17223_g1_i1	99.804	509	1	0	1	509	15	523	0	914
DjMSTRG.11249.2	c40192_g1_i5	95.813	1027	0	1	1	1027	2244	3227	0	1693
DjMSTRG.11249.2	c40192_g1_i5	100	35	0	0	1069	1103	3225	3259	4.39E-09	64.4
DjMSTRG.11249.3	c40192_g1_i5	100	403	0	0	25	427	2857	3259	0	728
DjMSTRG.11249.4	c40192_g1_i5	89.882	425	0	1	1	425	2878	3259	7.37E-173	608
DjMSTRG.11250.1	c37594_g1_i1	93.784	547	34	0	1	547	1132	586	0	865
DjMSTRG.11252.1	c42376_g1_i3	99.868	2281	3	0	61	2341	2281	1	0	4101
DjMSTRG.11252.2	c42376_g1_i1	99.908	2170	2	0	61	2230	2170	1	0	3905
DjMSTRG.11252.3	c42376_g1_i1	97.619	2142	3	3	61	2201	2170	76	0	3663
DjMSTRG.11252.4	c42376_g1_i1	99.76	2082	3	2	61	2141	2170	90	0	3726
DjMSTRG.11252.5	c42376_g1_i1	99.803	1014	1	1	909	1921	1169	156	0	1817
DjMSTRG.11252.5	c42376_g1_i1	99.882	848	1	0	61	908	2170	1323	0	1526
DjMSTRG.11253.1	c22207_g1_i2	97.993	299	6	0	210	508	500	202	1.20E-144	513
DjMSTRG.11254.1	c27900_g1_i1	99.772	1315	0	1	1	1315	1312	1	0	2357
DjMSTRG.11256.1	c39962_g1_i1	95.094	1223	6	2	17	1187	1223	3	0	1975
DjMSTRG.11256.2	c39962_g1_i1	99.177	1093	6	2	1	1092	1126	36	0	1925
DjMSTRG.11270.2	c42868_g1_i2	97.865	2342	2	2	1	2342	422	2715	0	4033
DjMSTRG.11270.1	c42868_g1_i2	99.869	2296	2	1	1	2296	421	2715	0	4124
DjMSTRG.11270.4	c42868_g1_i1	99.91	1113	0	1	1	1112	1620	2732	0	2000
DjMSTRG.11270.3	c42868_g1_i1	99.933	1489	1	0	1	1489	1244	2732	0	2681
DjMSTRG.11270.5	c42868_g1_i1	99.9	2008	2	0	1	2008	725	2732	0	3613
DjMSTRG.11270.7	c42868_g1_i1	97.524	2302	7	2	1	2301	421	2673	0	3931
DjMSTRG.11270.8	c42868_g1_i1	99.884	2583	2	1	13	2594	1	2583	0	4642
DjMSTRG.11270.9	c42868_g1_i2	97.636	2157	2	3	1	2156	422	2530	0	3691
DjMSTRG.11270.10	c42868_g1_i2	99.768	431	1	0	28	458	1091	1521	0	774
DjMSTRG.11271.1	c98699_g1_i1	86.032	315	0	1	287	601	1	271	5.36E-112	406
DjMSTRG.11270.12	c42868_g1_i2	98.496	532	7	1	1	532	106	636	0	921
DjMSTRG.11257.1	c41613_g1_i2	97.475	2257	4	2	1	2257	2245	42	0	3853
DjMSTRG.11257.2	c41613_g1_i2	99.862	1445	2	0	1	1445	2230	786	0	2598
DjMSTRG.11257.3	c41613_g1_i2	96.705	1669	3	1	1	1669	2227	611	0	2805
DjMSTRG.11258.1	c41613_g1_i2	100	141	0	0	1	141	1359	1499	5.34E-67	255
DjMSTRG.11259.1	c41613_g1_i1	99.222	257	2	0	30	286	1079	1335	1.74E-127	455
DjMSTRG.11259.1	c41613_g1_i1	97.222	36	1	0	287	322	1393	1428	1.35E-08	61.7
DjMSTRG.11257.5	c41613_g1_i2	95.33	878	3	2	1	878	881	42	0	1425
DjMSTRG.11257.6	c41613_g1_i1	99.471	567	3	0	10	576	608	42	0	1010
DjMSTRG.11260.1	c36838_g1_i1	99.775	1334	3	0	25	1358	1384	51	0	2393
DjMSTRG.11261.1	c46126_g4_i1	94.228	693	34	4	1	690	10304	10993	0	1058
DjMSTRG.11261.1	c46126_g4_i1	86.689	586	78	0	689	1274	11198	11783	0	706
DjMSTRG.11262.1	c40346_g1_i1	100	517	0	0	4	520	27	543	0	933
DjMSTRG.11264.1	c42361_g1_i1	95.252	674	32	0	1	674	674	1	0	1072
DjMSTRG.11265.1	c42361_g1_i1	91.702	711	8	1	20	730	1157	498	0	1058
DjMSTRG.11263.1	c40556_g1_i1	99.701	335	1	0	84	418	335	1	1.37E-170	600
DjMSTRG.11266.1	c27988_g1_i1	100	772	0	0	18	789	779	8	0	1393
DjMSTRG.11266.2	c27988_g1_i1	99.351	770	0	1	1	765	777	8	0	1367
DjMSTRG.11266.3	c27988_g1_i1	99.868	758	0	1	1	757	765	8	0	1360
DjMSTRG.11267.1	c20804_g1_i2	100	248	0	0	84	331	66	313	2.66E-125	448
DjMSTRG.11268.1	c43479_g2_i1	100	1233	0	0	473	1705	1293	2525	0	2224
DjMSTRG.11268.2	c43479_g2_i1	98.297	1233	0	1	148	1359	1293	2525	0	2144
DjMSTRG.11268.3	c43479_g2_i2	93.246	844	2	5	60	903	1293	2081	0	1293
DjMSTRG.11268.4	c43479_g2_i1	96.594	1233	0	1	60	1250	1293	2525	0	2068
DjMSTRG.11268.5	c43479_g2_i2	100	475	0	0	1	475	1607	2081	0	857
DjMSTRG.11269.1	c42714_g1_i1	99.656	291	1	0	56	346	2029	2319	1.01E-146	521
DjMSTRG.11274.1	c41131_g1_i2	100	405	0	0	45	449	1206	802	0	731
DjMSTRG.11274.1	c41131_g1_i2	100	44	0	0	1	44	1401	1358	2.05E-14	80.6
DjMSTRG.11275.2	c31696_g1_i1	98.547	344	5	0	332	675	456	113	4.95E-170	599
DjMSTRG.11276.2	c44496_g1_i2	96.547	2896	10	4	1	2895	2807	1	0	4836
DjMSTRG.11277.1	c68807_g1_i1	96.203	79	3	0	312	390	204	126	3.89E-29	130
DjMSTRG.11284.3	c45341_g1_i1	98.512	3763	10	1	1	3763	4335	619	0	6571
DjMSTRG.11284.4	c45341_g1_i1	98.493	3384	10	1	1	3384	4335	993	0	5906
DjMSTRG.11284.4	c45341_g1_i1	100	282	0	0	3384	3665	900	619	1.12E-142	509
DjMSTRG.11284.2	c45341_g1_i1	99.733	2997	8	0	1	2997	4335	1339	0	5369
DjMSTRG.11284.2	c45341_g1_i1	100	150	0	0	3015	3164	1216	1067	6.41E-71	271
DjMSTRG.11284.2	c45341_g1_i1	100	100	0	0	3165	3264	835	736	8.92E-44	181
DjMSTRG.11284.5	c45341_g1_i1	99.731	3715	10	0	1	3715	4333	619	0	6655
DjMSTRG.11284.6	c45341_g1_i1	97.141	3813	10	2	1	3813	4332	619	0	6466
DjMSTRG.11284.7	c45341_g1_i1	94.007	801	6	2	1	801	3734	2976	0	1258
DjMSTRG.11284.8	c45341_g1_i1	99.216	510	3	1	1	509	3717	3208	0	899
DjMSTRG.11284.10	c40144_g1_i1	100	298	0	0	114	411	57	354	2.42E-152	538
DjMSTRG.11284.10	c40144_g1_i1	79.487	117	18	3	1	111	8	124	8.49E-19	96
DjMSTRG.11284.11	c40144_g1_i2	95.607	1161	0	1	382	1542	179	1288	0	1906
DjMSTRG.11284.12	c40144_g1_i1	100	1603	0	0	301	1903	302	1904	0	2892
DjMSTRG.11284.12	c40144_g1_i1	100	248	0	0	1	248	57	304	1.65E-124	448
DjMSTRG.11284.13	c40144_g1_i1	93.487	261	5	3	77	337	106	354	1.83E-108	392
DjMSTRG.11284.13	c40144_g1_i1	100	46	0	0	1	46	89	134	1.24E-15	84.2
DjMSTRG.11279.1	c41237_g1_i1	99.972	3513	1	0	67	3579	1	3513	0	6332
DjMSTRG.11279.2	c41237_g1_i1	97.564	1929	1	2	1	1929	1138	3020	0	3300
DjMSTRG.11282.1	c36306_g1_i1	99.684	316	1	0	1	316	460	145	1.31E-160	566
DjMSTRG.11281.1	c36306_g1_i1	99.854	686	1	0	1	686	145	830	0	1233
DjMSTRG.11281.2	c36306_g1_i1	99.879	826	1	0	1	826	5	830	0	1486
DjMSTRG.11283.1	c39368_g1_i2	99.889	897	1	0	1	897	1829	2725	0	1614
DjMSTRG.11283.2	c39368_g1_i1	99.961	2558	1	0	27	2584	1	2558	0	4609
DjMSTRG.11283.3	c39368_g1_i3	99.962	2637	1	0	85	2721	1	2637	0	4752
DjMSTRG.11283.4	c39368_g1_i2	97.913	2779	4	3	13	2791	1	2725	0	4786
DjMSTRG.11286.1	c40526_g1_i5	100	771	0	0	48	818	3235	2465	0	1391
DjMSTRG.11287.1	c40526_g1_i6	99.957	2324	1	0	1	2324	2324	1	0	4187
DjMSTRG.11287.2	c40526_g1_i5	99.958	2384	1	0	1	2384	2384	1	0	4296
DjMSTRG.11287.3	c40526_g1_i5	99.829	2343	1	1	1	2340	2384	42	0	4206
DjMSTRG.11287.5	c40526_g1_i6	100	660	0	0	1	660	1081	422	0	1191
DjMSTRG.11288.1	c3924_g1_i1	91.089	101	9	0	412	512	309	209	8.21E-33	142
DjMSTRG.11288.1	c3924_g1_i1	83.146	89	13	2	167	255	87	1	5.54E-16	86.9
DjMSTRG.11290.1	c23354_g1_i1	99.533	643	3	0	77	719	20	662	0	1147
DjMSTRG.11292.1	c44165_g1_i2	99.857	2097	3	0	58	2154	15	2111	0	3769
DjMSTRG.11292.2	c44165_g1_i2	99.903	2053	1	1	1	2052	59	2111	0	3690
DjMSTRG.11293.1	c45899_g1_i4	83.372	433	21	1	12	444	854	1235	2.38E-140	499
DjMSTRG.11293.2	c45899_g1_i4	94.231	364	21	0	12	375	854	1217	1.93E-159	563
DjMSTRG.11294.1	c42542_g2_i1	99.74	384	1	0	2	385	1	384	0	689
DjMSTRG.11294.1	c42542_g2_i1	100	35	0	0	351	385	475	441	1.41E-09	64.4
DjMSTRG.11294.2	c42542_g1_i4	100	554	0	0	55	608	1019	466	0	1000
DjMSTRG.11296.1	c32951_g1_i2	99.463	931	5	0	155	1085	40	970	0	1657
DjMSTRG.11296.3	c32951_g1_i1	99.419	1033	6	0	346	1378	1	1033	0	1837
DjMSTRG.11297.2	c42461_g1_i5	99.649	285	1	0	1	285	3423	3139	1.31E-143	510
DjMSTRG.11297.2	c42461_g1_i5	99.429	175	0	1	286	459	2821	2647	8.32E-83	308
DjMSTRG.11297.3	c42461_g1_i5	99.797	493	1	0	1	493	3366	2874	0	885
DjMSTRG.11297.3	c42461_g1_i5	99.435	177	0	1	488	663	2823	2647	1.01E-83	312
DjMSTRG.11298.1	c15270_g1_i1	78.992	119	24	1	90	207	225	107	3.29E-20	99.6
DjMSTRG.11299.1	c47457_g1_i1	99.462	186	1	0	80	265	1	186	4.03E-90	332
DjMSTRG.11300.1	c42939_g1_i1	99.92	2492	2	0	26	2517	1	2492	0	4486
DjMSTRG.11301.1	c43625_g1_i2	92.174	460	34	2	387	844	1	460	0	661
DjMSTRG.11302.1	c40076_g1_i9	76.531	294	37	4	307	600	133	394	4.10E-59	231
DjMSTRG.11303.1	c88177_g1_i1	73.593	231	51	7	1	227	237	461	1.11E-26	120
DjMSTRG.11304.1	c36331_g1_i2	99.149	235	2	0	1	235	810	576	1.42E-115	416
DjMSTRG.11305.2	c43825_g2_i1	96.084	1098	0	1	1	1098	1110	56	0	1821
DjMSTRG.11307.1	c43499_g1_i1	99.571	1166	5	0	19	1184	1245	80	0	2081
DjMSTRG.11308.1	c44155_g4_i3	98.632	585	2	1	485	1069	1609	1031	0	1021
DjMSTRG.11310.1	c42972_g1_i2	92.623	244	13	4	1	243	41	280	1.66E-94	346
DjMSTRG.11311.1	c30803_g1_i1	100	242	0	0	15	256	253	12	3.63E-122	437
DjMSTRG.11313.1	c45768_g3_i1	99.67	303	1	0	25	327	1	303	1.55E-153	543
DjMSTRG.11316.2	c46052_g1_i4	99.938	3200	2	0	1	3200	2571	5770	0	5763
DjMSTRG.11316.3	c46052_g1_i4	97.685	2246	1	1	1	2246	3576	5770	0	3858
DjMSTRG.11316.4	c46052_g1_i2	99.955	2222	1	0	1	2222	3990	6211	0	4003
DjMSTRG.11316.5	c46052_g1_i4	98.209	2234	1	1	1	2234	3576	5770	0	3880
DjMSTRG.11316.6	c46052_g1_i1	96.629	1513	0	1	1	1513	4660	6121	0	2541
DjMSTRG.11316.7	c46052_g1_i2	96.565	1514	1	1	1	1514	4749	6211	0	2538
DjMSTRG.11316.8	c46052_g1_i1	100	1348	0	0	178	1525	4774	6121	0	2432
DjMSTRG.11314.1	c46126_g4_i1	94.667	375	20	0	1	375	10791	10417	4.82E-167	587
DjMSTRG.11317.1	c43824_g1_i1	100	1980	0	0	308	2287	1980	1	0	3571
DjMSTRG.11317.3	c43824_g1_i3	99.791	957	0	1	1	955	957	1	0	1715
DjMSTRG.11320.1	c39313_g1_i2	99.738	763	2	0	797	1559	1262	2024	0	1368
DjMSTRG.11320.1	c39313_g1_i2	99.867	754	1	0	43	796	1	754	0	1356
DjMSTRG.11320.2	c39313_g1_i2	99.704	2024	6	0	43	2066	1	2024	0	3624
DjMSTRG.11320.3	c39313_g1_i2	97.084	1955	6	1	1	1955	121	2024	0	3311
DjMSTRG.11320.4	c39313_g1_i2	97.253	2075	6	1	43	2117	1	2024	0	3527
DjMSTRG.11319.1	c45650_g1_i12	100	352	0	0	16	367	352	1	0	636
DjMSTRG.11318.1	c45650_g1_i12	98.728	393	5	0	78	470	1211	819	0	687
DjMSTRG.11321.1	c42391_g1_i1	88.361	421	0	1	1	372	31	451	2.48E-164	579
DjMSTRG.11322.1	c39379_g1_i1	98.578	211	3	0	1	211	268	478	4.35E-101	368
DjMSTRG.11325.1	c38676_g4_i2	99.728	736	2	0	31	766	1	736	0	1319
DjMSTRG.11325.2	c38676_g4_i2	93.606	782	1	1	31	812	1	733	0	1225
DjMSTRG.11325.3	c38676_g4_i2	87.86	799	1	2	25	823	32	734	0	1082
DjMSTRG.11326.1	c38399_g1_i3	94.26	784	1	1	1	784	853	1592	0	1247
DjMSTRG.11326.2	c38399_g1_i3	100	736	0	0	1	736	857	1592	0	1328
DjMSTRG.11334.1	c2266_g1_i1	95.993	1198	0	1	15	1212	1150	1	0	1984
DjMSTRG.11334.2	c2266_g1_i1	100	1150	0	0	15	1164	1150	1	0	2075
DjMSTRG.11334.3	c2266_g1_i1	100	859	0	0	15	873	1150	292	0	1550
DjMSTRG.11333.1	c38519_g1_i2	81.242	757	128	5	564	1311	797	46	0	716
DjMSTRG.11333.1	c38519_g1_i2	86.38	558	74	2	2	558	1899	1343	0	657
DjMSTRG.11333.3	c38519_g1_i3	85.854	205	29	0	1	205	1483	1279	1.65E-62	240
DjMSTRG.11336.1	c38519_g1_i2	99.955	2210	0	1	24	2232	2210	1	0	3978
DjMSTRG.11336.2	c38519_g1_i2	99.936	1557	0	1	23	1578	1610	54	0	2801
DjMSTRG.11337.1	c30718_g1_i1	99.609	1280	5	0	78	1357	1282	3	0	2287
DjMSTRG.11327.1	c42332_g1_i1	97.703	2177	1	2	17	2193	1	2128	0	3736
DjMSTRG.11327.1	c42332_g1_i1	88.192	813	2	2	2252	3064	2126	2844	0	1110
DjMSTRG.11327.3	c42332_g1_i1	92.475	1382	2	2	1	1382	1565	2844	0	2107
DjMSTRG.11328.1	c32308_g1_i1	99.797	1968	4	0	21	1988	23	1990	0	3532
DjMSTRG.11328.2	c32308_g1_i1	99.797	1968	4	0	21	1988	23	1990	0	3532
DjMSTRG.11327.4	c42332_g1_i2	100	346	0	0	1	346	1204	1549	2.48E-178	625
DjMSTRG.11327.4	c42332_g1_i2	100	133	0	0	347	479	2023	2155	1.06E-62	241
DjMSTRG.11327.5	c42332_g1_i1	99.724	725	2	0	1	725	1682	2406	0	1299
DjMSTRG.11327.6	c42332_g1_i1	99.745	1567	1	1	17	1583	1	1564	0	2807
DjMSTRG.11331.1	c39933_g1_i1	99.313	582	4	0	28	609	19	600	0	1032
DjMSTRG.11332.1	c41372_g1_i1	99.187	492	3	1	1	491	492	1	0	866
DjMSTRG.11335.1	c38911_g1_i3	99.905	1056	1	0	1	1056	147	1202	0	1901
DjMSTRG.11340.1	c37163_g1_i1	99.754	1220	3	0	96	1315	1220	1	0	2187
DjMSTRG.11340.2	c37163_g1_i4	99.358	623	4	0	46	668	1180	558	0	1106
DjMSTRG.11340.3	c37163_g1_i2	99.717	1061	3	0	26	1086	1171	111	0	1901
DjMSTRG.11340.4	c37163_g1_i3	98.939	1131	1	1	20	1150	1120	1	0	1992
DjMSTRG.11340.6	c37163_g1_i3	100	246	0	0	339	584	246	1	5.99E-124	444
DjMSTRG.11342.1	c38216_g1_i1	93.947	1553	2	4	93	1644	1983	522	0	2443
DjMSTRG.11342.2	c38216_g1_i1	99.727	1463	2	2	93	1554	1983	522	0	2614
DjMSTRG.11343.1	c45571_g1_i4	100	640	0	0	55	694	1	640	0	1155
DjMSTRG.11343.2	c45571_g1_i4	98.31	651	0	1	16	666	1	640	0	1131
DjMSTRG.11343.4	c45571_g1_i4	95.226	817	6	3	1	817	861	1644	0	1315
DjMSTRG.11343.5	c45571_g1_i2	99.194	744	6	0	35	778	889	1632	0	1315
DjMSTRG.11345.1	c45788_g1_i2	98.132	1124	6	1	1	1124	1109	1	0	1942
DjMSTRG.11345.3	c45788_g1_i2	99.459	1109	6	0	1	1109	1109	1	0	1974
DjMSTRG.11345.3	c45788_g1_i2	69.091	165	42	5	1347	1508	1059	901	1.29E-05	54.5
DjMSTRG.11345.4	c45788_g1_i2	98.744	637	7	1	1	636	1009	373	0	1110
DjMSTRG.11345.4	c45788_g1_i2	99.375	160	1	0	621	780	160	1	3.56E-75	285
DjMSTRG.11345.4	c45788_g1_i2	69.091	165	42	5	1018	1179	1059	901	1.09E-05	54.5
DjMSTRG.11346.1	c44546_g1_i2	99.471	1889	3	1	19	1900	1889	1	0	3364
DjMSTRG.11346.2	c44546_g1_i1	99.948	1925	1	0	19	1943	1925	1	0	3468
DjMSTRG.11346.3	c44546_g1_i2	99.841	1889	3	0	19	1907	1889	1	0	3394
DjMSTRG.11346.4	c44546_g1_i2	99.705	1354	4	0	19	1372	1889	536	0	2425
DjMSTRG.11346.4	c44546_g1_i2	99.027	411	4	0	1359	1769	474	64	0	724
DjMSTRG.11348.1	c43956_g1_i3	99.421	518	2	1	1	518	945	429	0	918
DjMSTRG.11349.1	c26200_g1_i1	100	726	0	0	21	746	1	726	0	1310
DjMSTRG.11349.2	c26200_g1_i1	93.378	740	0	1	21	760	1	691	0	1154
DjMSTRG.11349.2	c26200_g1_i1	100	37	0	0	800	836	690	726	2.51E-10	68
DjMSTRG.11350.1	c42283_g3_i3	99.912	1136	1	0	74	1209	1136	1	0	2045
DjMSTRG.11350.3	c42283_g3_i3	100	269	0	0	11	279	1152	884	8.79E-137	486
DjMSTRG.11354.1	c44452_g4_i7	98.365	795	8	3	1	792	1061	269	0	1367
DjMSTRG.11354.2	c44452_g4_i5	99.167	720	5	1	1	720	1168	450	0	1269
DjMSTRG.11354.2	c44452_g4_i5	97.959	49	1	0	800	848	319	271	3.27E-15	85.1
DjMSTRG.11352.1	c46054_g1_i6	91.228	342	19	3	1	333	1123	784	1.61E-134	479
DjMSTRG.11353.1	c54949_g1_i1	94.595	37	2	0	143	179	37	1	4.27E-08	59
DjMSTRG.11355.1	c35583_g1_i1	80.679	471	91	0	1	471	121	591	2.05E-122	440
DjMSTRG.11355.1	c35583_g1_i1	78.981	471	99	0	1	471	349	819	1.47E-111	404
DjMSTRG.11355.1	c35583_g1_i1	78.554	401	86	0	1	401	577	977	1.80E-91	336
DjMSTRG.11355.1	c35583_g1_i1	83.333	300	50	0	172	471	64	363	1.68E-85	316
DjMSTRG.11355.1	c35583_g1_i1	76.471	170	40	0	1	170	805	974	1.69E-28	127
DjMSTRG.11355.1	c35583_g1_i1	81.429	70	13	0	402	471	66	135	1.39E-10	68.9
DjMSTRG.11356.1	c15984_g1_i2	100	237	0	0	43	279	20	256	2.41E-119	428
DjMSTRG.11357.1	c45568_g1_i4	99.483	773	2	1	8	780	3434	2664	0	1374
DjMSTRG.11358.1	c40088_g1_i1	99.536	431	2	0	482	912	431	1	0	769
DjMSTRG.11362.1	c35470_g1_i2	92.45	596	0	1	1	551	952	357	0	909
DjMSTRG.11362.3	c35470_g1_i1	99.773	883	1	1	1	883	882	1	0	1581
DjMSTRG.11361.1	c38291_g1_i2	99.883	853	1	0	1	853	853	1	0	1535
DjMSTRG.11361.2	c38291_g1_i2	93.251	726	1	1	1	678	853	128	0	1128
DjMSTRG.11363.1	c42535_g1_i1	99.747	3160	6	1	26	3185	21	3178	0	5661
DjMSTRG.11363.2	c42535_g1_i1	97.894	2612	3	2	1	2603	30	2598	0	4501
DjMSTRG.11363.3	c38413_g1_i2	99.907	2157	2	0	1552	3708	130	2286	0	3882
DjMSTRG.11363.5	c38413_g1_i2	97.375	2324	3	3	1	2324	21	2286	0	3956
DjMSTRG.11363.6	c38413_g1_i2	99.814	2150	3	1	1	2149	21	2170	0	3856
DjMSTRG.11363.8	c43596_g1_i4	100	293	0	0	29	321	3090	2798	9.88E-150	529
DjMSTRG.11364.1	c37167_g1_i2	100	757	0	0	13	769	757	1	0	1366
DjMSTRG.11364.3	c37167_g1_i4	100	370	0	0	13	382	622	253	0	668
DjMSTRG.11364.4	c37167_g1_i2	98.761	565	0	1	13	570	757	193	0	990
DjMSTRG.11365.1	c37242_g1_i1	99.787	469	1	0	1	469	23	491	0	842
DjMSTRG.11366.1	c97183_g1_i1	99.552	669	3	0	18	686	1	669	0	1194
DjMSTRG.11368.1	c38006_g3_i4	89.834	482	2	1	1	482	435	1	0	687
DjMSTRG.11368.2	c38006_g3_i4	99.54	435	2	0	1	435	435	1	0	776
DjMSTRG.11368.3	c38006_g3_i4	90.526	475	2	1	1	475	432	1	0	689
DjMSTRG.11369.1	c40940_g1_i3	96.155	2445	0	3	2	2444	1	2353	0	4057
DjMSTRG.11369.2	c40940_g1_i1	93.773	1638	0	6	1	1628	422	1967	0	2560
DjMSTRG.11369.3	c40940_g1_i3	96.082	2399	0	5	2	2352	1	2353	0	3965
DjMSTRG.11369.4	c40940_g1_i3	89.687	2618	0	9	2	2614	1	2353	0	3708
DjMSTRG.11369.5	c40940_g1_i2	99.503	604	0	2	1	601	1751	2354	0	1070
DjMSTRG.11369.6	c40940_g1_i3	97.238	1376	0	1	2	1377	1	1338	0	2341
DjMSTRG.11369.6	c40940_g1_i3	100	50	0	0	1428	1477	1339	1388	3.89E-17	91.5
DjMSTRG.11370.1	c38726_g1_i1	100	2942	0	0	67	3008	2947	6	0	5306
DjMSTRG.11370.2	c38726_g1_i1	100	1282	0	0	1257	2538	1287	6	0	2313
DjMSTRG.11370.2	c38726_g1_i1	96.656	1256	0	1	2	1257	2947	1734	0	2110
DjMSTRG.11370.3	c38726_g1_i1	99.921	2531	0	1	378	2906	2536	6	0	4553
DjMSTRG.11370.3	c38726_g1_i1	100	90	0	0	1	90	2624	2535	1.49E-38	163
DjMSTRG.11371.1	c42300_g1_i3	99.928	2781	2	0	1	2781	22	2802	0	5007
DjMSTRG.11371.1	c42300_g1_i3	100	65	0	0	2778	2842	3043	3107	6.15E-25	118
DjMSTRG.11371.2	c42300_g1_i3	99.961	2559	1	0	223	2781	325	2883	0	4611
DjMSTRG.11371.2	c42300_g1_i3	100	223	0	0	1	223	22	244	8.95E-111	403
DjMSTRG.11371.4	c42300_g1_i1	99.852	2707	3	1	1	2706	22	2728	0	4861
DjMSTRG.11372.1	c41282_g1_i1	100	457	0	0	78	534	563	107	0	825
DjMSTRG.11373.1	c33923_g1_i1	100	783	0	0	34	816	783	1	0	1413
DjMSTRG.11372.2	c41282_g1_i3	96.621	1687	0	2	1	1630	1687	1	0	2828
DjMSTRG.11372.3	c41282_g1_i5	97.264	329	0	1	1	329	320	1	7.42E-158	557
DjMSTRG.11372.4	c41282_g1_i4	96.361	1594	0	2	1	1582	1601	54	0	2657
DjMSTRG.11376.1	c42569_g1_i4	99.899	1972	2	0	21	1992	2030	59	0	3548
DjMSTRG.11376.2	c42569_g1_i3	93.666	2147	3	4	12	2158	2072	59	0	3361
DjMSTRG.11376.3	c42569_g1_i2	99.754	1218	3	0	10	1227	2018	801	0	2184
DjMSTRG.11376.4	c42569_g1_i3	89.045	1141	1	4	1	1104	1854	801	0	1589
DjMSTRG.11376.5	c42569_g1_i2	95.122	246	0	1	1	234	1090	845	1.00E-109	397
DjMSTRG.11375.1	c24287_g1_i1	100	911	0	0	69	979	911	1	0	1644
DjMSTRG.11375.3	c24287_g1_i1	99.874	794	0	1	80	872	794	1	0	1425
DjMSTRG.11375.3	c24287_g1_i1	100	35	0	0	1	35	825	791	4.06E-09	64.4
DjMSTRG.11375.4	c24287_g1_i1	99.879	825	0	1	1	824	825	1	0	1480
DjMSTRG.11378.1	c31550_g1_i2	100	335	0	0	17	351	1	335	2.22E-172	605
DjMSTRG.11379.1	c45158_g3_i4	99.814	2156	4	0	866	3021	3393	1238	0	3871
DjMSTRG.11379.1	c45158_g3_i4	98.684	152	2	0	3093	3244	1259	1108	1.93E-69	266
DjMSTRG.11380.1	c45158_g3_i4	100	457	0	0	1	457	1119	1575	0	825
DjMSTRG.11381.1	c42386_g1_i1	99.036	1141	2	2	1	1139	1144	11	0	2008
DjMSTRG.11381.2	c42386_g1_i1	99.799	996	2	0	586	1581	1144	149	0	1788
DjMSTRG.11381.2	c42386_g1_i1	92.321	586	2	1	1	586	1840	1298	0	889
DjMSTRG.11381.4	c42386_g1_i1	100	716	0	0	105	820	1146	431	0	1292
DjMSTRG.11383.1	c38376_g1_i4	99.035	311	3	0	1	311	622	312	3.45E-155	548
DjMSTRG.11383.2	c38376_g1_i4	83.165	297	1	1	1	248	622	326	4.00E-96	351
DjMSTRG.11384.1	c35785_g1_i3	99.834	1207	2	0	377	1583	1	1207	0	2168
DjMSTRG.11384.2	c35785_g1_i2	99.863	1464	2	0	44	1507	18	1481	0	2632
DjMSTRG.11384.4	c35785_g1_i2	99.747	789	1	1	1	789	18	805	0	1411
DjMSTRG.11387.2	c41062_g1_i1	99.661	884	3	0	79	962	78	961	0	1581
DjMSTRG.11386.1	c21380_g1_i1	99.419	172	1	0	1	172	172	1	1.22E-82	306
DjMSTRG.11389.1	c34049_g1_i1	99.689	644	2	0	38	681	644	1	0	1153
DjMSTRG.11390.2	c36364_g1_i1	90.816	490	0	1	1	490	445	1	0	718
DjMSTRG.11391.1	c40906_g1_i1	100	692	0	0	16	707	2135	1444	0	1249
DjMSTRG.11393.1	c104804_g1_i1	99.091	110	1	0	2	111	41	150	5.62E-49	195
DjMSTRG.11396.1	c45371_g2_i2	99.703	1348	1	1	2	1346	1587	240	0	2412
DjMSTRG.11396.2	c45371_g2_i2	99.685	1587	2	1	2	1585	1587	1	0	2838
DjMSTRG.11397.1	c45371_g2_i3	99.505	2020	10	0	1	2020	3674	1655	0	3599
DjMSTRG.11398.1	c44660_g1_i1	100	689	0	0	83	771	488	1176	0	1243
DjMSTRG.11402.1	c45731_g1_i3	97.312	372	9	1	1	372	68	438	6.66E-178	623
DjMSTRG.11402.2	c45731_g1_i1	93.48	1503	97	1	1	1503	70	1571	0	2297
DjMSTRG.11402.2	c45731_g1_i1	93.333	315	21	0	1476	1790	1778	2092	4.20E-132	474
DjMSTRG.11402.3	c45731_g1_i5	95.478	2344	106	0	39	2382	459	2802	0	3750
DjMSTRG.11402.4	c45731_g1_i4	92.982	1539	108	0	1	1539	554	2092	0	2289
DjMSTRG.11402.5	c45731_g1_i1	94.217	1539	89	0	1	1539	554	2092	0	2375
DjMSTRG.11402.7	c45731_g1_i1	93.183	1995	134	2	6	1999	99	2092	0	3015
DjMSTRG.11402.8	c45731_g1_i1	90.825	1940	128	1	1	1940	203	2092	0	2769
DjMSTRG.11399.1	c46090_g2_i3	86.623	456	53	1	1	448	43	498	4.19E-156	551
DjMSTRG.11400.1	c39129_g4_i1	78.269	566	85	7	12	553	657	106	1.41E-131	470
DjMSTRG.11400.2	c43930_g2_i13	82.353	289	41	1	3	291	57	335	1.17E-79	297
DjMSTRG.11401.1	c46090_g2_i1	82.767	853	104	6	1	811	859	1710	0	888
DjMSTRG.11401.2	c46090_g2_i1	87.608	581	70	2	1	580	933	1512	0	717
DjMSTRG.11403.1	c37034_g1_i1	100	491	0	0	17	507	740	250	0	886
DjMSTRG.11403.3	c41659_g2_i1	84.659	176	23	2	310	485	421	592	2.00E-47	191
DjMSTRG.11404.1	c39380_g1_i1	97.606	2465	0	2	5	2457	1	2418	0	4224
DjMSTRG.11404.2	c39380_g1_i1	99.504	2418	0	1	5	2410	1	2418	0	4314
DjMSTRG.11404.3	c39380_g1_i1	95.695	2509	4	4	5	2500	1	2418	0	4114
DjMSTRG.11404.5	c39380_g1_i1	100	1265	0	0	5	1269	1	1265	0	2282
DjMSTRG.11404.5	c39380_g1_i1	100	160	0	0	1267	1426	1347	1506	7.71E-77	289
DjMSTRG.11407.1	c16505_g1_i1	100	315	0	0	1	315	285	599	1.33E-161	569
DjMSTRG.11409.1	c78669_g1_i1	100	359	0	0	31	389	1	359	0	648
DjMSTRG.11408.1	c31788_g1_i1	99.893	937	0	1	34	970	936	1	0	1682
DjMSTRG.11413.1	c44134_g2_i2	94.136	648	32	1	3	650	829	188	0	999
DjMSTRG.11413.2	c44134_g2_i2	93.418	395	20	1	53	447	595	207	1.12E-169	597
DjMSTRG.11413.3	c44134_g2_i2	95.602	523	23	0	1	523	739	217	0	840
DjMSTRG.11414.1	c43066_g2_i1	92.92	1469	9	3	566	2034	1	1374	0	2253
DjMSTRG.11414.2	c43066_g2_i3	99.806	1031	2	0	1	1031	996	2026	0	1851
DjMSTRG.11414.4	c43066_g2_i3	100	357	0	0	573	929	43	399	0	645
DjMSTRG.11414.4	c43066_g2_i3	100	342	0	0	930	1271	461	802	1.01E-175	618
DjMSTRG.11414.4	c43066_g2_i3	95.652	46	2	0	486	531	1	46	2.57E-12	75.2
DjMSTRG.11414.5	c43066_g2_i4	99.051	316	2	1	174	488	1	316	1.31E-156	554
DjMSTRG.11416.1	c37670_g1_i1	100	1748	0	0	74	1821	1748	1	0	3153
DjMSTRG.11416.3	c37670_g1_i1	100	1468	0	0	184	1651	1468	1	0	2648
DjMSTRG.11410.1	c24410_g1_i1	97.953	342	7	0	3	344	61	402	1.53E-166	586
DjMSTRG.11411.1	c45748_g1_i13	81.459	987	146	13	10	982	188	1151	0	930
DjMSTRG.11415.1	c5520_g1_i1	99.809	523	1	0	126	648	921	399	0	939
DjMSTRG.11415.1	c5520_g1_i1	99.2	125	1	0	1	125	1109	985	1.37E-56	222
DjMSTRG.11418.1	c43210_g1_i8	99.836	611	1	0	1	611	1525	2135	0	1098
DjMSTRG.11419.1	c39862_g2_i2	100	328	0	0	97	424	777	1104	1.29E-168	592
DjMSTRG.11421.2	c40463_g1_i1	99.939	1628	1	0	18	1645	1634	7	0	2932
DjMSTRG.11421.3	c40463_g1_i1	100	599	0	0	72	670	639	41	0	1081
DjMSTRG.11421.3	c40463_g1_i1	100	54	0	0	18	71	1634	1581	1.16E-19	98.7
DjMSTRG.11422.1	c38709_g1_i1	100	613	0	0	26	638	1	613	0	1106
DjMSTRG.11420.1	c40971_g2_i1	99.371	318	2	0	20	337	2722	2405	1.40E-160	565
DjMSTRG.11423.1	c41373_g1_i1	99.789	947	2	0	1	947	15	961	0	1700
DjMSTRG.11423.2	c41373_g1_i1	97.891	806	9	2	1	798	156	961	0	1376
DjMSTRG.11424.1	c100139_g1_i1	72.994	511	136	2	744	1253	510	1	7.46E-78	293
DjMSTRG.11425.1	c43673_g1_i1	100	513	0	0	1	513	25	537	0	926
DjMSTRG.11426.1	c33674_g1_i1	92.007	563	0	1	1	563	40	557	0	849
DjMSTRG.11427.1	c33674_g1_i1	89.222	501	2	1	76	576	1028	1476	0	703
DjMSTRG.11428.1	c38515_g1_i1	100	578	0	0	1	578	443	1020	0	1043
DjMSTRG.11428.1	c38515_g1_i1	99.231	130	1	0	728	857	824	953	3.53E-59	231
DjMSTRG.11428.1	c38515_g1_i1	98.958	96	1	0	576	671	732	827	1.01E-40	169
DjMSTRG.11429.1	c39219_g1_i1	90.769	520	0	1	56	575	608	1079	0	761
DjMSTRG.11429.2	c39219_g1_i1	100	760	0	0	56	815	608	1367	0	1371
DjMSTRG.11430.1	c31858_g1_i1	100	1447	0	0	63	1509	12	1458	0	2610
DjMSTRG.11431.1	c27252_g1_i1	100	320	0	0	110	429	437	118	2.89E-164	578
DjMSTRG.11431.1	c27252_g1_i1	96.721	122	4	0	1	122	666	545	2.38E-51	203
DjMSTRG.11431.3	c27252_g1_i1	99.509	611	2	1	50	660	793	184	0	1086
DjMSTRG.11433.1	c45465_g1_i3	86.989	930	68	3	1	921	743	1628	0	1167
DjMSTRG.11433.2	c45465_g1_i3	90.941	850	68	2	1	841	779	1628	0	1186
DjMSTRG.11434.1	c23221_g1_i1	98.958	576	6	0	16	591	1	576	0	1012
DjMSTRG.11435.1	c41697_g1_i1	99.842	1893	3	0	25	1917	1893	1	0	3401
DjMSTRG.11438.1	c43271_g1_i1	99.841	1891	3	0	42	1932	2865	975	0	3397
DjMSTRG.11438.1	c43271_g1_i1	99.864	737	1	0	1930	2666	737	1	0	1325
DjMSTRG.11438.2	c43271_g1_i1	99.825	2865	5	0	42	2906	2865	1	0	5145
DjMSTRG.11438.3	c43271_g1_i1	99.719	2847	5	1	42	2885	2865	19	0	5097
DjMSTRG.11438.4	c43271_g1_i1	96.485	2930	7	3	42	2971	2865	32	0	4893
DjMSTRG.11438.6	c43271_g1_i1	97.662	2310	6	2	1	2310	2553	292	0	3957
DjMSTRG.11440.1	c41039_g1_i1	89.404	453	2	1	35	487	1962	1556	0	638
DjMSTRG.11440.2	c41039_g1_i6	97.672	2191	2	2	35	2225	2630	489	0	3757
DjMSTRG.11441.1	c41039_g1_i6	95.511	1047	1	1	1	1047	1630	2630	0	1714
DjMSTRG.11440.3	c41039_g1_i6	97.672	2191	2	2	24	2214	2630	489	0	3757
DjMSTRG.11440.4	c41039_g1_i5	94.587	1755	2	3	1	1755	2150	489	0	2808
DjMSTRG.11440.5	c41039_g1_i3	99.197	1619	3	3	1	1618	2089	480	0	2857
DjMSTRG.11440.6	c41039_g1_i6	99.655	1451	1	2	1	1450	1936	489	0	2590
DjMSTRG.11440.7	c41039_g1_i1	99.661	1477	2	1	46	1522	1962	489	0	2640
DjMSTRG.11440.8	c41039_g1_i6	99.819	1105	2	0	35	1139	2630	1526	0	1984
DjMSTRG.11440.8	c41039_g1_i6	99.712	1040	0	1	1926	2965	1525	489	0	1861
DjMSTRG.11440.9	c41039_g1_i6	95.532	1231	1	2	799	2029	1665	489	0	2012
DjMSTRG.11440.9	c41039_g1_i6	99.87	771	1	0	32	802	2630	1860	0	1387
DjMSTRG.11440.10	c41039_g1_i5	96.964	1713	2	2	24	1736	2151	489	0	2892
DjMSTRG.11440.11	c41039_g1_i7	99.451	1275	4	1	1291	2565	1760	489	0	2267
DjMSTRG.11440.12	c41039_g1_i4	99.762	2098	2	1	1	2098	2583	489	0	3760
DjMSTRG.11440.14	c41039_g1_i4	99.713	1740	1	2	1	1739	2225	489	0	3111
DjMSTRG.11442.2	c44398_g1_i2	93.696	698	3	1	62	759	14	670	0	1094
DjMSTRG.11442.3	c44398_g1_i2	93.759	673	1	1	1	673	39	670	0	1058
DjMSTRG.11442.4	c44398_g1_i2	92.047	591	1	1	1	591	126	670	0	892
DjMSTRG.11442.5	c44398_g1_i2	95.64	1101	1	1	1	1101	1059	2112	0	1808
DjMSTRG.11442.6	c44398_g1_i2	99.585	723	2	1	1	722	1064	1786	0	1287
DjMSTRG.11442.7	c44398_g1_i2	99.425	1044	1	1	1	1039	1069	2112	0	1856
DjMSTRG.11443.1	c45294_g1_i2	99.551	445	2	0	1	445	1098	1542	0	794
DjMSTRG.11444.1	c24014_g1_i1	99.772	877	2	0	21	897	1	877	0	1573
DjMSTRG.11444.2	c24014_g1_i1	99.862	726	1	0	1	726	259	984	0	1306
DjMSTRG.11444.4	c41883_g2_i3	100	453	0	0	202	654	453	1	0	818
DjMSTRG.11444.5	c41883_g2_i2	99.76	417	1	0	1	417	868	452	0	748
DjMSTRG.11446.1	c46051_g6_i3	95.42	262	10	2	4	264	261	1	2.14E-114	412
DjMSTRG.11447.1	c33164_g1_i1	89.333	150	16	0	56	205	282	133	1.71E-50	199
DjMSTRG.11448.1	c103403_g1_i1	99.734	751	2	0	356	1106	1	751	0	1346
DjMSTRG.11456.2	c39017_g1_i1	99.899	994	1	0	1	994	1066	73	0	1789
DjMSTRG.11456.3	c43393_g1_i1	99.937	3176	2	0	11	3186	1	3176	0	5719
DjMSTRG.11456.5	c43393_g1_i1	100	1741	0	0	1015	2755	1331	3071	0	3140
DjMSTRG.11456.5	c43393_g1_i1	99.023	1024	2	1	1	1016	217	1240	0	1805
DjMSTRG.11456.4	c43393_g1_i1	98.041	3012	2	2	1	3004	217	3179	0	5209
DjMSTRG.11456.7	c43393_g1_i3	93.868	848	0	1	1	796	1817	2664	0	1338
DjMSTRG.11450.1	c43393_g1_i1	99.736	379	1	0	96	474	3296	3674	0	680
DjMSTRG.11451.2	c34433_g1_i1	95.534	1142	2	1	1	1142	1093	1	0	1870
DjMSTRG.11454.1	c7388_g1_i1	84.247	292	0	1	22	313	246	1	1.66E-97	357
DjMSTRG.11454.2	c7388_g1_i1	100	246	0	0	52	297	246	1	3.28E-124	444
DjMSTRG.11452.1	c34883_g1_i1	86.818	440	56	2	1	439	11	449	2.12E-148	526
DjMSTRG.11453.1	c47655_g1_i1	100	230	0	0	580	809	1	230	4.84E-115	416
DjMSTRG.11455.1	c38056_g1_i1	100	551	0	0	23	573	1108	558	0	994
DjMSTRG.11457.1	c3183_g1_i1	99.843	635	1	0	1478	2112	635	1	0	1141
DjMSTRG.11457.3	c83073_g1_i1	100	751	0	0	13	763	1	751	0	1355
DjMSTRG.11458.1	c43565_g1_i3	99.849	2641	4	0	214	2854	109	2749	0	4745
DjMSTRG.11458.2	c43565_g1_i4	99.811	2639	5	0	147	2785	1	2639	0	4737
DjMSTRG.11458.3	c43565_g1_i5	99.952	2063	1	0	792	2854	746	2808	0	3717
DjMSTRG.11458.3	c43565_g1_i5	90.343	642	3	3	108	690	109	750	0	919
DjMSTRG.11458.4	c43565_g1_i1	99.817	2725	5	0	113	2837	1	2725	0	4892
DjMSTRG.11458.5	c43565_g1_i4	99.809	2617	5	0	56	2672	23	2639	0	4698
DjMSTRG.11458.6	c43565_g1_i3	99.811	2642	4	1	21	2662	109	2749	0	4739
DjMSTRG.11458.7	c43565_g1_i3	99.854	2749	4	0	69	2817	1	2749	0	4940
DjMSTRG.11458.8	c43565_g1_i2	99.85	2674	4	0	96	2769	23	2696	0	4805
DjMSTRG.11458.10	c43565_g1_i3	95.811	549	3	1	1	549	183	711	0	901
DjMSTRG.11458.11	c43565_g1_i5	99.527	845	3	1	1	845	467	1310	0	1503
DjMSTRG.11459.1	c42923_g1_i1	99.761	2512	2	1	45	2556	11	2518	0	4503
DjMSTRG.11459.2	c42923_g1_i1	99.932	1471	1	0	964	2434	1048	2518	0	2649
DjMSTRG.11459.2	c42923_g1_i1	99.896	964	1	0	1	964	25	988	0	1735
DjMSTRG.11459.3	c42923_g1_i1	99.938	1622	1	0	1	1622	30	1651	0	2921
DjMSTRG.11459.4	c42923_g1_i1	96.605	1620	1	2	1	1566	31	1650	0	2714
DjMSTRG.11460.1	c42923_g1_i1	99.605	1267	4	1	135	1400	2518	1252	0	2260
DjMSTRG.11461.1	c45986_g2_i4	92.194	474	36	1	1	473	474	1	0	685
DjMSTRG.11461.1	c45986_g2_i4	93.939	66	4	0	624	689	4178	4113	9.85E-21	102
DjMSTRG.11462.1	c5227_g1_i1	99.753	405	1	0	1	405	405	1	0	727
DjMSTRG.11463.1	c42671_g1_i1	99.923	2581	2	0	34	2614	2581	1	0	4646
DjMSTRG.11463.2	c42671_g1_i1	98.061	2630	2	1	23	2652	2581	1	0	4553
DjMSTRG.11477.1	c45323_g4_i2	99.908	2167	2	0	2891	5057	2179	13	0	3900
DjMSTRG.11477.1	c45323_g4_i2	100	2009	0	0	1	2009	6959	4951	0	3624
DjMSTRG.11477.1	c45323_g4_i2	100	391	0	0	2008	2398	5150	4760	0	706
DjMSTRG.11477.1	c45323_g4_i2	99.361	313	2	0	2578	2890	3698	3386	1.17E-156	556
DjMSTRG.11477.1	c45323_g4_i2	99.462	186	1	0	2399	2584	4249	4064	8.47E-89	332
DjMSTRG.11477.2	c45323_g4_i4	99.038	2078	2	1	38	2097	2168	91	0	3670
DjMSTRG.11477.3	c45323_g4_i2	99.709	2061	2	2	1	2058	2179	120	0	3685
DjMSTRG.11477.4	c45323_g4_i2	99.027	2055	2	1	38	2092	2180	144	0	3628
DjMSTRG.11477.5	c45323_g4_i2	99.256	6852	3	2	1	6849	6959	153	0	12162
DjMSTRG.11477.6	c45323_g4_i5	99.866	744	0	1	1	744	931	189	0	1334
DjMSTRG.11477.7	c45323_g4_i2	99.979	4768	1	0	1	4768	6959	2192	0	8595
DjMSTRG.11477.7	c45323_g4_i2	98.697	1458	1	1	4767	6224	1684	245	0	2556
DjMSTRG.11477.8	c45323_g4_i2	99.065	4812	1	1	1	4812	6959	2192	0	8511
DjMSTRG.11477.8	c45323_g4_i2	98.697	1458	1	1	4811	6268	1684	245	0	2556
DjMSTRG.11477.9	c45323_g4_i2	99.286	6727	3	1	1	6727	6959	278	0	11952
DjMSTRG.11477.10	c45323_g4_i5	99.372	637	3	1	1	636	931	295	0	1128
DjMSTRG.11477.12	c45323_g4_i2	99.979	4768	1	0	1	4768	6959	2192	0	8595
DjMSTRG.11477.13	c45323_g4_i2	99.979	4768	1	0	1	4768	6959	2192	0	8595
DjMSTRG.11478.1	c45323_g4_i1	99.276	691	5	0	1	691	1160	470	0	1224
DjMSTRG.11477.14	c45323_g4_i2	98.652	3636	1	2	1	3635	6299	2711	0	6371
DjMSTRG.11477.15	c45323_g4_i2	96.021	1131	1	1	1	1131	5150	4064	0	1873
DjMSTRG.11465.1	c45144_g1_i1	94.078	743	36	4	1260	1999	806	69	0	1131
DjMSTRG.11465.2	c41869_g1_i2	95.149	804	29	2	712	1515	1	794	0	1295
DjMSTRG.11465.2	c41869_g1_i2	88.462	78	9	0	122	199	717	794	1.24E-19	101
DjMSTRG.11465.3	c41869_g1_i2	95.149	804	29	2	663	1466	1	794	0	1295
DjMSTRG.11465.3	c41869_g1_i2	88.462	78	9	0	122	199	717	794	1.22E-19	101
DjMSTRG.11465.5	c45144_g1_i1	91.507	836	41	6	1	811	899	69	0	1188
DjMSTRG.11466.1	c45264_g1_i1	99.885	3472	4	0	1	3472	51	3522	0	6244
DjMSTRG.11466.2	c45264_g1_i2	99.602	3517	6	2	1	3512	51	3564	0	6278
DjMSTRG.11467.1	c44609_g2_i7	89.837	551	34	4	31	561	570	1118	0	744
DjMSTRG.11470.1	c44609_g2_i7	97.398	269	2	1	1	269	264	1	7.13E-127	454
DjMSTRG.11468.1	c33022_g1_i2	100	339	0	0	1	339	1048	1386	1.09E-174	612
DjMSTRG.11468.2	c33022_g1_i2	85.546	339	0	1	1	290	1048	1386	6.18E-120	431
DjMSTRG.11469.1	c36815_g1_i1	98.925	465	5	0	1	465	413	877	0	817
DjMSTRG.11471.1	c42220_g1_i1	98.004	501	1	1	1	501	102	593	0	863
DjMSTRG.11471.2	c42220_g1_i1	99.781	457	1	0	1	457	137	593	0	820
DjMSTRG.11473.1	c35195_g2_i1	99.796	980	2	0	38	1017	24	1003	0	1759
DjMSTRG.11476.1	c24172_g1_i1	93.625	251	15	1	59	308	251	1	3.84E-104	378
DjMSTRG.11476.2	c24172_g1_i1	79.73	296	14	2	59	353	251	1	1.18E-79	297
DjMSTRG.11480.1	c44305_g1_i1	93.204	618	1	1	103	720	577	1	0	958
DjMSTRG.11484.1	c44305_g1_i4	100	288	0	0	103	390	864	577	6.13E-147	520
DjMSTRG.11481.1	c31589_g1_i1	99.841	628	1	0	42	669	628	1	0	1129
DjMSTRG.11481.3	c31589_g1_i2	99.845	646	1	0	60	705	646	1	0	1161
DjMSTRG.11482.1	c40697_g1_i2	99.4	500	3	0	1	500	1032	1531	0	889
DjMSTRG.11486.2	c35427_g1_i1	96.901	1549	3	1	1	1504	118	1666	0	2614
DjMSTRG.11490.1	c39465_g1_i2	99.965	2871	1	0	62	2932	1	2871	0	5174
DjMSTRG.11490.2	c39465_g1_i2	99.964	2785	1	0	480	3264	20	2804	0	5019
DjMSTRG.11490.3	c39465_g1_i1	99.893	2809	1	1	61	2867	1	2809	0	5050
DjMSTRG.11490.4	c39465_g1_i2	99.962	2643	1	0	21	2663	22	2664	0	4763
DjMSTRG.11490.5	c39465_g1_i2	99.924	2629	2	0	31	2659	21	2649	0	4733
DjMSTRG.11490.6	c39465_g1_i3	99.924	2628	2	0	88	2715	32	2659	0	4731
DjMSTRG.11490.8	c39465_g1_i3	95.233	923	0	1	646	1568	1161	2039	0	1502
DjMSTRG.11490.8	c39465_g1_i3	92.208	616	3	1	31	646	31	601	0	931
DjMSTRG.11490.9	c39465_g1_i2	100	604	0	0	44	647	20	623	0	1090
DjMSTRG.11487.1	c37398_g2_i1	98.678	227	3	0	1	227	1563	1337	9.75E-110	397
DjMSTRG.11488.1	c30359_g1_i1	100	574	0	0	82	655	574	1	0	1036
DjMSTRG.11492.2	c42327_g1_i2	86.486	370	5	1	51	420	139	463	2.20E-134	479
DjMSTRG.11492.3	c42327_g1_i2	87.569	362	4	1	3	364	143	463	1.57E-135	483
DjMSTRG.11493.1	c38925_g1_i1	88.101	790	0	2	41	830	696	1	0	1077
DjMSTRG.11493.2	c38925_g1_i1	95.259	696	0	1	41	703	696	1	0	1132
DjMSTRG.11493.3	c38925_g1_i1	100	597	0	0	1	597	612	16	0	1077
DjMSTRG.11494.1	c32973_g1_i1	100	498	0	0	25	522	1	498	0	899
DjMSTRG.11495.1	c39780_g1_i2	100	1334	0	0	11	1344	1	1334	0	2406
DjMSTRG.11495.2	c39780_g1_i2	100	438	0	0	419	856	860	1297	0	791
DjMSTRG.11495.2	c39780_g1_i2	89.268	410	0	1	11	420	1	366	2.07E-163	577
DjMSTRG.11496.1	c44532_g1_i3	86.256	211	29	0	3	213	258	468	8.46E-66	251
DjMSTRG.11498.1	c32905_g1_i1	100	1264	0	0	106	1369	1264	1	0	2280
DjMSTRG.11498.2	c32905_g1_i1	99.378	643	3	1	1	643	642	1	0	1139
DjMSTRG.11499.1	c41545_g2_i3	100	757	0	0	192	948	696	1452	0	1366
DjMSTRG.11499.3	c41545_g2_i3	100	752	0	0	1	752	701	1452	0	1357
DjMSTRG.11499.5	c41545_g2_i4	94.084	879	1	1	1	828	35	913	0	1393
DjMSTRG.11499.6	c41545_g2_i4	97.104	1174	1	1	1	1174	78	1218	0	1990
DjMSTRG.11499.7	c41545_g2_i4	100	632	0	0	1	632	1389	2020	0	1141
DjMSTRG.11500.1	c27553_g1_i1	93.145	671	0	1	1	671	1017	393	0	1040
DjMSTRG.11501.1	c43477_g1_i3	100	664	0	0	23	686	1934	1271	0	1198
DjMSTRG.11502.1	c43477_g1_i1	99.769	866	2	0	1	866	1061	196	0	1553
DjMSTRG.11505.1	c34838_g1_i1	100	877	0	0	100	976	12	888	0	1582
DjMSTRG.11505.2	c34838_g1_i1	94.771	937	0	1	21	957	1	888	0	1509
DjMSTRG.11505.4	c34838_g1_i1	99.679	623	0	1	1	623	268	888	0	1113
DjMSTRG.11506.1	c39119_g1_i7	100	235	0	0	129	363	250	16	3.36E-118	425
DjMSTRG.11506.1	c39119_g1_i7	100	129	0	0	1	129	520	392	1.18E-60	233
DjMSTRG.11507.1	c10452_g1_i1	97.222	252	6	1	280	530	1	252	2.13E-116	420
DjMSTRG.11508.1	c36741_g1_i1	97.499	1879	0	2	21	1899	1832	1	0	3211
DjMSTRG.11508.2	c36741_g1_i1	98.762	1050	6	3	614	1657	1049	1	0	1829
DjMSTRG.11508.2	c36741_g1_i1	98.175	548	1	1	96	643	1648	1110	0	948
DjMSTRG.11508.4	c36741_g1_i1	99.87	1542	1	1	1	1541	1803	262	0	2769
DjMSTRG.11508.5	c36741_g1_i1	100	1526	0	0	1	1526	1803	278	0	2753
DjMSTRG.11509.1	c34895_g1_i3	99.528	1484	5	2	1	1484	1482	1	0	2638
DjMSTRG.11510.1	c33358_g1_i1	100	631	0	0	1	631	631	1	0	1139
DjMSTRG.11511.1	c42792_g1_i2	99.143	467	4	0	29	495	30	496	0	825
DjMSTRG.11511.2	c42792_g1_i5	99.77	435	1	0	52	486	15	449	0	781
DjMSTRG.11514.1	c33059_g1_i1	99.682	628	2	0	64	691	691	64	0	1124
DjMSTRG.11512.1	c26080_g1_i1	86.145	498	12	6	76	573	17	457	2.03E-174	612
DjMSTRG.11515.1	c45971_g1_i3	87.565	193	23	1	17	209	1	192	5.26E-62	237
DjMSTRG.11516.1	c32380_g1_i2	100	820	0	0	39	858	1	820	0	1480
DjMSTRG.11516.2	c32380_g1_i2	100	245	0	0	93	337	576	820	1.20E-123	443
DjMSTRG.11517.1	c45308_g1_i3	99.217	2172	16	1	1	2171	25	2196	0	3837
DjMSTRG.11517.2	c45308_g1_i3	99.422	2077	12	0	1	2077	94	2170	0	3692
DjMSTRG.11517.4	c45308_g1_i3	97.45	2157	12	1	1	2157	25	2138	0	3677
DjMSTRG.11518.1	c43173_g1_i7	99.19	494	4	0	193	686	494	1	0	874
DjMSTRG.11519.1	c46117_g1_i1	87.744	922	107	2	1	916	1789	868	0	1150
DjMSTRG.11520.1	c43411_g2_i2	99.555	449	2	0	268	716	1	449	0	801
DjMSTRG.11521.1	c45070_g2_i1	100	612	0	0	71	682	1	612	0	1104
DjMSTRG.11522.1	c32662_g1_i1	99.777	898	2	0	12	909	1093	196	0	1611
DjMSTRG.11522.3	c32662_g1_i1	99.077	542	2	1	12	553	1093	555	0	954
DjMSTRG.11531.2	c45016_g1_i1	99.708	3761	9	2	1	3760	4183	424	0	6726
DjMSTRG.11531.3	c45016_g1_i1	98.458	3437	6	1	1	3437	4183	794	0	5998
DjMSTRG.11531.3	c45016_g1_i1	100	160	0	0	3438	3597	680	521	1.91E-76	289
DjMSTRG.11531.4	c45016_g1_i1	99.823	3383	6	0	1	3383	3904	522	0	6075
DjMSTRG.11531.5	c45016_g1_i1	99.399	2996	5	1	1	2996	3904	922	0	5330
DjMSTRG.11531.6	c45016_g1_i1	98.771	407	4	1	11	417	1482	1077	0	709
DjMSTRG.11531.7	c45016_g1_i1	95.875	1188	3	1	1	1142	2434	1247	0	1959
DjMSTRG.11531.8	c45016_g1_i1	98.036	560	1	1	1	550	3587	3028	0	966
DjMSTRG.11523.1	c40226_g3_i1	100	352	0	0	23	374	659	308	0	636
DjMSTRG.11528.2	c26988_g1_i1	100	101	0	0	1	101	300	400	1.65E-45	183
DjMSTRG.11524.1	c37149_g1_i1	85.714	161	22	1	150	309	1	161	1.56E-45	184
DjMSTRG.11525.1	c28634_g1_i1	93.407	91	6	0	112	202	1	91	3.65E-32	138
DjMSTRG.11526.1	c39431_g3_i1	84.158	202	30	2	12	212	277	77	6.06E-55	214
DjMSTRG.11526.1	c39431_g3_i1	79.688	64	12	1	16	79	210	148	1.25E-06	54.5
DjMSTRG.11532.2	c21125_g1_i1	92.279	544	0	1	1	544	68	569	0	826
DjMSTRG.11532.3	c21125_g1_i1	99.754	407	1	0	10	416	163	569	0	730
DjMSTRG.11533.1	c31769_g1_i1	100	316	0	0	45	360	261	576	3.55E-162	571
DjMSTRG.11536.1	c31769_g1_i1	100	347	0	0	24	370	1	347	7.16E-179	627
DjMSTRG.11536.2	c31769_g1_i1	100	260	0	0	24	283	1	260	7.32E-132	470
DjMSTRG.11537.2	c29797_g1_i1	97.443	704	3	1	81	784	353	1041	0	1198
DjMSTRG.11537.1	c29797_g1_i1	100	1037	0	0	1	1037	5	1041	0	1871
DjMSTRG.11537.3	c29797_g1_i1	93.503	708	0	1	1	708	364	1025	0	1107
DjMSTRG.11537.4	c29797_g1_i1	99.806	515	0	1	1	515	364	877	0	921
DjMSTRG.11534.1	c46080_g2_i5	88.194	432	17	2	176	573	803	1234	5.80E-162	572
DjMSTRG.11538.1	c33365_g1_i1	99.63	540	2	0	29	568	765	226	0	966
DjMSTRG.11539.1	c45657_g1_i3	99.392	329	2	0	1	329	25	353	1.87E-166	585
DjMSTRG.11540.1	c38670_g1_i1	99.13	460	4	0	1	460	105	564	0	812
DjMSTRG.11540.2	c38670_g1_i1	99.123	342	3	0	1	342	105	446	6.69E-172	604
DjMSTRG.11540.2	c38670_g1_i1	98.246	57	1	0	342	398	508	564	6.74E-20	99.6
DjMSTRG.11541.1	c43188_g1_i2	99.858	2823	4	0	1	2823	2823	1	0	5074
DjMSTRG.11541.3	c43188_g1_i1	100	2195	0	0	10	2204	2195	1	0	3959
DjMSTRG.11542.1	c43952_g1_i3	94.545	880	0	1	36	915	645	1476	0	1410
DjMSTRG.11542.2	c43952_g1_i3	100	832	0	0	36	867	645	1476	0	1501
DjMSTRG.11544.1	c41246_g1_i1	99.867	3018	4	0	24	3041	1	3018	0	5425
DjMSTRG.11545.1	c37613_g1_i1	99.296	284	2	0	46	329	1290	1573	3.92E-142	504
DjMSTRG.11546.1	c39932_g2_i1	99.91	1112	1	0	2	1113	1392	281	0	2002
DjMSTRG.11547.1	c36355_g2_i3	74.408	211	9	1	8	218	66	231	5.49E-43	174
DjMSTRG.11548.1	c44671_g1_i3	99.272	1099	8	0	1	1099	1295	197	0	1947
DjMSTRG.11549.1	c37668_g1_i3	99.964	2781	0	1	21	2800	1	2781	0	5008
DjMSTRG.11549.2	c37668_g1_i3	99.964	2781	0	1	21	2800	1	2781	0	5008
DjMSTRG.11549.3	c37668_g1_i2	100	2766	0	0	21	2786	1	2766	0	4989
DjMSTRG.11549.4	c37668_g1_i2	98.311	2664	0	1	21	2684	1	2619	0	4638
DjMSTRG.11549.4	c37668_g1_i2	100	396	0	0	2684	3079	2334	2729	0	715
DjMSTRG.11549.6	c37668_g1_i2	100	2766	0	0	21	2786	1	2766	0	4989
DjMSTRG.11549.7	c37668_g1_i3	96.921	2826	0	2	21	2804	1	2781	0	4774
DjMSTRG.11549.8	c37668_g1_i3	97.841	1945	0	1	1	1903	837	2781	0	3352
DjMSTRG.11549.9	c37668_g1_i3	99.919	1241	0	1	1	1240	1349	2589	0	2231
DjMSTRG.11550.1	c37158_g1_i1	99.561	1594	5	1	1	1592	1636	43	0	2841
DjMSTRG.11551.1	c63308_g1_i1	77.714	175	31	1	311	477	175	1	2.59E-33	143
DjMSTRG.11552.1	c40645_g1_i2	93.785	724	2	1	32	755	1275	595	0	1138
DjMSTRG.11552.3	c40645_g1_i4	93.469	689	2	1	32	720	995	350	0	1075
DjMSTRG.11554.1	c39526_g1_i1	100	852	0	0	80	931	1764	913	0	1537
DjMSTRG.11554.2	c39526_g1_i1	100	974	0	0	1	974	1886	913	0	1757
DjMSTRG.11555.1	c32182_g1_i1	99.911	1125	1	0	1	1125	1157	2281	0	2025
DjMSTRG.11556.1	c43528_g1_i2	99.623	530	2	0	27	556	928	1457	0	948
DjMSTRG.11564.1	c43102_g1_i3	98.303	2769	3	3	5	2772	1	2726	0	4809
DjMSTRG.11564.2	c43102_g1_i2	97.465	1696	1	1	1	1696	4	1657	0	2899
DjMSTRG.11564.4	c43102_g1_i3	94.11	2343	2	3	1	2343	7	2213	0	3713
DjMSTRG.11564.3	c43102_g1_i3	96.45	2817	3	2	1	2817	7	2726	0	4708
DjMSTRG.11564.5	c43102_g1_i3	97.435	1871	2	1	1	1871	18	1842	0	3195
DjMSTRG.11564.6	c43102_g1_i3	99.291	2679	6	3	1	2666	48	2726	0	4745
DjMSTRG.11564.7	c43102_g1_i3	99.937	1576	1	0	1	1576	56	1631	0	2838
DjMSTRG.11564.7	c43102_g1_i3	99.816	1085	2	0	1779	2863	1642	2726	0	1948
DjMSTRG.11564.8	c43102_g1_i3	94.542	2565	3	3	1	2565	64	2491	0	4105
DjMSTRG.11564.9	c43102_g1_i3	96.687	1781	3	2	1	1771	111	1845	0	2988
DjMSTRG.11564.10	c43102_g1_i3	93.821	1052	0	2	1	1034	135	1139	0	1654
DjMSTRG.11564.12	c43102_g1_i3	99.865	2215	3	0	1	2215	277	2491	0	3982
DjMSTRG.11564.13	c43102_g1_i3	94.053	2371	5	4	1	2370	491	2726	0	3745
DjMSTRG.11564.14	c43102_g1_i2	97.148	1788	8	2	1	1788	740	2484	0	3025
DjMSTRG.11565.1	c41345_g1_i1	100	216	0	0	36	251	1028	813	4.66E-108	390
DjMSTRG.11557.1	c67293_g1_i1	89.591	269	22	4	1	268	281	18	9.53E-95	347
DjMSTRG.11558.1	c43323_g2_i1	99.775	444	1	0	26	469	43	486	0	797
DjMSTRG.11559.1	c42977_g1_i1	100	195	0	0	43	237	1	195	1.79E-96	352
DjMSTRG.11560.1	c41792_g1_i4	100	195	0	0	1	195	1428	1622	9.29E-97	352
DjMSTRG.11561.1	c34958_g1_i1	99.614	1037	3	1	1	1036	1188	152	0	1849
DjMSTRG.11561.2	c34958_g1_i1	95.511	1047	3	1	28	1074	1189	187	0	1712
DjMSTRG.11561.3	c34958_g1_i1	99.793	968	2	0	94	1061	1188	221	0	1737
DjMSTRG.11562.1	c10922_g1_i1	100	484	0	0	23	506	1	484	0	874
DjMSTRG.11566.1	c36696_g1_i1	99.859	711	1	0	76	786	711	1	0	1278
DjMSTRG.11567.1	c42678_g1_i4	100	298	0	0	1	298	1727	1430	1.71E-152	538
DjMSTRG.11568.1	c39486_g1_i1	99.885	1734	0	1	1	1732	772	2505	0	3116
DjMSTRG.11569.1	c36052_g1_i1	99.862	723	1	0	63	785	1	723	0	1300
DjMSTRG.11572.1	c39977_g1_i1	99.814	538	0	1	1	538	845	309	0	963
DjMSTRG.11573.1	c43645_g1_i2	100	1197	0	0	54	1250	2861	1665	0	2159
DjMSTRG.11574.2	c44771_g2_i1	99.929	1414	1	0	1	1414	1415	2	0	2546
DjMSTRG.11574.3	c44771_g2_i1	99.929	1414	1	0	1	1414	1415	2	0	2546
DjMSTRG.11574.4	c44771_g2_i1	99.717	1414	1	1	1	1411	1415	2	0	2531
DjMSTRG.11574.5	c44771_g2_i1	99.717	1414	1	1	1	1411	1415	2	0	2531
DjMSTRG.11574.6	c44771_g2_i1	99.539	1084	5	0	396	1479	1085	2	0	1933
DjMSTRG.11574.6	c44771_g2_i1	99.399	333	1	1	1	332	1402	1070	6.24E-167	589
DjMSTRG.11574.7	c44771_g2_i1	99.543	1093	4	1	1	1092	1094	2	0	1946
DjMSTRG.11575.1	c45104_g1_i1	99.915	4685	4	0	13	4697	1	4685	0	8432
DjMSTRG.11575.2	c45104_g1_i1	98.633	4024	4	1	552	4524	662	4685	0	7051
DjMSTRG.11575.2	c45104_g1_i1	100	552	0	0	2	553	1	552	0	996
DjMSTRG.11575.3	c45104_g1_i1	99.175	1333	7	3	401	1729	3353	4685	0	2345
DjMSTRG.11575.3	c45104_g1_i1	100	403	0	0	1	403	39	441	0	728
DjMSTRG.11575.4	c45104_g1_i1	98.854	4450	5	2	1	4450	77	4480	0	7828
DjMSTRG.11575.5	c45104_g1_i1	98.027	4664	4	3	69	4731	109	4685	0	8063
DjMSTRG.11577.1	c87887_g1_i1	99.712	347	0	1	63	408	422	76	3.12E-176	618
DjMSTRG.11578.1	c33279_g1_i1	100	1013	0	0	821	1833	1013	1	0	1828
DjMSTRG.11578.2	c38685_g1_i2	100	827	0	0	1	827	1845	2671	0	1492
DjMSTRG.11578.3	c33279_g1_i1	99.599	997	3	1	821	1817	1013	18	0	1777
DjMSTRG.11578.4	c33279_g1_i1	99.885	866	0	1	1	865	914	49	0	1554
DjMSTRG.11578.5	c38685_g1_i2	100	364	0	0	1	364	2134	2497	0	657
DjMSTRG.11579.1	c38685_g1_i2	96.945	491	10	2	1	487	1355	1844	0	814
DjMSTRG.11581.1	c38234_g1_i1	99.417	343	2	0	1	343	20	362	4.02E-174	610
DjMSTRG.11582.1	c38083_g1_i2	99.67	303	0	1	2	303	1674	1372	2.68E-152	539
DjMSTRG.11583.1	c42439_g1_i3	92.222	630	47	2	29	658	4	631	0	909
DjMSTRG.11585.1	c45230_g1_i3	99.813	1071	2	0	295	1365	5840	6910	0	1923
DjMSTRG.11586.1	c45230_g1_i3	99.42	690	2	1	1	688	6903	6214	0	1224
DjMSTRG.11584.1	c42027_g1_i1	99.77	1304	3	0	26	1329	1	1304	0	2339
DjMSTRG.11587.1	c45129_g2_i2	100	153	0	0	1	153	2640	2792	1.01E-73	277
DjMSTRG.11588.1	c44901_g1_i13	98.125	160	3	0	1	160	1007	1166	2.57E-73	276
DjMSTRG.11589.1	c43122_g1_i5	99.779	452	1	0	1	452	1494	1945	0	811
DjMSTRG.11591.1	c43122_g1_i5	100	447	0	0	1	447	837	1283	0	807
DjMSTRG.11590.2	c45250_g1_i3	99.136	1157	2	1	256	1412	124	1272	0	2045
DjMSTRG.11590.2	c45250_g1_i3	72.263	137	38	0	508	644	1327	1463	8.18E-13	77
DjMSTRG.11590.2	c45250_g1_i3	65.19	316	110	0	466	781	136	451	2.86E-12	75.2
DjMSTRG.11590.2	c45250_g1_i3	66.084	286	85	4	913	1192	179	458	3.48E-11	72.5
DjMSTRG.11590.2	c45250_g1_i3	66.084	286	85	4	311	590	773	1052	3.48E-11	72.5
DjMSTRG.11590.2	c45250_g1_i3	73.276	116	31	0	268	383	334	449	1.21E-10	70.7
DjMSTRG.11590.1	c45250_g1_i3	99.211	1268	10	0	141	1408	5	1272	0	2242
DjMSTRG.11590.1	c45250_g1_i3	72.263	137	38	0	512	648	1327	1463	8.16E-13	77
DjMSTRG.11590.1	c45250_g1_i3	65.19	316	110	0	470	785	136	451	2.85E-12	75.2
DjMSTRG.11590.1	c45250_g1_i3	66.084	286	85	4	909	1188	179	458	3.47E-11	72.5
DjMSTRG.11590.1	c45250_g1_i3	66.084	286	85	4	315	594	773	1052	3.47E-11	72.5
DjMSTRG.11590.1	c45250_g1_i3	73.276	116	31	0	272	387	334	449	1.21E-10	70.7
DjMSTRG.11592.1	c31387_g1_i1	98.296	587	0	1	1	587	577	1	0	1019
DjMSTRG.11592.2	c31387_g1_i1	100	555	0	0	1	555	577	23	0	1002
DjMSTRG.11593.1	c45330_g1_i4	84.008	963	96	8	121	1076	25	936	0	1059
DjMSTRG.11593.2	c45330_g1_i4	82.143	868	88	6	121	976	25	837	0	901
DjMSTRG.11593.3	c45330_g1_i4	82.287	892	88	7	47	923	1	837	0	929
DjMSTRG.11594.1	c41428_g1_i1	99.051	738	4	1	10	744	1240	503	0	1298
DjMSTRG.11596.1	c34389_g1_i1	99.917	1203	1	0	15	1217	1242	40	0	2166
DjMSTRG.11597.2	c39479_g1_i2	93.715	1082	0	2	211	1292	1070	57	0	1698
DjMSTRG.11597.3	c39479_g1_i2	99.898	978	0	1	211	1187	1070	93	0	1756
DjMSTRG.11598.1	c31918_g1_i3	99.649	285	1	0	34	318	55	339	8.89E-144	510
DjMSTRG.11599.1	c45022_g1_i2	99.79	4289	9	0	1	4289	4289	1	0	7695
DjMSTRG.11599.1	c45022_g1_i2	73.529	102	27	0	2921	3022	868	767	5.55E-08	63.5
DjMSTRG.11599.1	c45022_g1_i2	72.549	102	28	0	3422	3523	1369	1268	6.76E-07	59
DjMSTRG.11595.2	c33586_g1_i1	99.843	637	0	1	1	637	752	1387	0	1141
DjMSTRG.11600.1	c35623_g1_i1	100	233	0	0	1	233	828	596	2.51E-117	421
DjMSTRG.11602.1	c42978_g1_i1	98.491	265	4	0	1	265	159	423	3.30E-129	461
DjMSTRG.11603.1	c43760_g1_i2	99.822	1681	3	0	1177	2857	1647	3327	0	3019
DjMSTRG.11603.1	c43760_g1_i2	99.739	1151	3	0	29	1179	1	1151	0	2063
DjMSTRG.11603.2	c43760_g1_i2	99.655	2895	9	1	29	2922	1	2895	0	5173
DjMSTRG.11603.4	c43760_g1_i2	99.435	2124	6	1	29	2146	1	2124	0	3778
DjMSTRG.11606.1	c36893_g1_i1	98.967	968	4	2	133	1094	1015	48	0	1698
DjMSTRG.11606.2	c36893_g1_i1	98.967	968	4	2	95	1056	1015	48	0	1698
DjMSTRG.11606.4	c101522_g1_i1	78.035	173	32	4	6	173	130	301	6.21E-29	129
DjMSTRG.11609.1	c45644_g1_i1	98.535	546	8	0	1	546	1297	752	0	949
DjMSTRG.11610.2	c16290_g1_i2	83.712	264	0	1	1	264	31	251	1.12E-85	317
DjMSTRG.11611.1	c45045_g1_i1	99.74	1153	3	0	1	1153	1245	2397	0	2067
DjMSTRG.11612.1	c45253_g1_i2	99.797	985	2	0	1	985	1856	2840	0	1768
DjMSTRG.11613.1	c44635_g1_i6	99.329	1491	8	1	1847	3337	19	1507	0	2642
DjMSTRG.11613.2	c41956_g1_i1	87.335	908	106	1	715	1613	1206	2113	0	1123
DjMSTRG.11613.2	c41956_g1_i1	87.101	721	39	3	1	721	324	990	0	917
DjMSTRG.11613.3	c41956_g1_i1	81.897	348	1	2	1	329	420	724	6.25E-108	391
DjMSTRG.11613.6	c44635_g1_i4	98.878	1604	12	3	17	1616	2	1603	0	2804
DjMSTRG.11613.8	c44635_g1_i2	99.38	645	4	0	1	645	18	662	0	1146
DjMSTRG.11613.7	c44635_g1_i4	96.505	1631	10	3	1	1629	18	1603	0	2714
DjMSTRG.11613.9	c44635_g1_i4	98.785	1317	9	2	1	1310	175	1491	0	2301
DjMSTRG.11614.2	c34528_g1_i1	100	1291	0	0	1	1291	1291	1	0	2329
DjMSTRG.11614.3	c34528_g1_i1	96.704	1335	0	1	1	1335	1291	1	0	2245
DjMSTRG.11615.1	c92188_g1_i1	99.385	813	5	0	23	835	1	813	0	1444
DjMSTRG.11616.1	c2048_g1_i1	100	225	0	0	1	225	138	362	5.31E-113	407
DjMSTRG.11618.1	c44940_g1_i6	100	656	0	0	1	656	4409	3754	0	1184
DjMSTRG.11617.1	c43623_g5_i1	77.289	273	44	4	1	256	424	153	2.78E-54	212
DjMSTRG.11620.1	c41839_g1_i1	99.874	1583	2	0	35	1617	1592	10	0	2847
DjMSTRG.11620.2	c41839_g1_i1	96.652	1583	2	1	35	1566	1592	10	0	2658
DjMSTRG.11620.3	c41839_g1_i1	99.804	1533	3	0	35	1567	1592	60	0	2752
DjMSTRG.11621.1	c41839_g1_i1	99.779	452	1	0	1	452	1138	1589	0	811
DjMSTRG.11621.2	c41839_g1_i1	99.77	435	1	0	1	435	1155	1589	0	781
DjMSTRG.11622.1	c32489_g1_i1	99.908	1092	1	0	1	1092	21	1112	0	1966
DjMSTRG.11622.2	c32489_g1_i1	99.817	1093	1	1	1	1093	21	1112	0	1959
DjMSTRG.11622.3	c32489_g1_i1	99.451	1092	5	1	1	1091	21	1112	0	1939
DjMSTRG.11623.1	c34509_g1_i2	100	798	0	0	53	850	798	1	0	1440
DjMSTRG.11624.1	c44437_g2_i2	99.892	926	1	0	14	939	2213	1288	0	1666
DjMSTRG.11625.1	c41529_g2_i3	99.819	1104	2	0	71	1174	1	1104	0	1983
DjMSTRG.11625.2	c41529_g2_i3	98.744	1115	2	2	29	1142	1	1104	0	1950
DjMSTRG.11628.1	c38052_g1_i1	99.676	1236	2	1	55	1290	23	1256	0	2209
DjMSTRG.11628.1	c38052_g1_i1	100	99	0	0	1287	1385	1336	1434	9.44E-44	179
DjMSTRG.11628.2	c38052_g1_i4	99.814	1074	0	1	61	1132	138	1211	0	1926
DjMSTRG.11628.2	c38052_g1_i4	100	99	0	0	1129	1227	1291	1389	8.37E-44	179
DjMSTRG.11628.3	c38052_g1_i4	100	1367	0	0	50	1416	23	1389	0	2466
DjMSTRG.11628.5	c38052_g1_i1	98.425	1333	2	2	2	1334	23	1336	0	2318
DjMSTRG.11628.4	c38052_g1_i4	100	1189	0	0	2	1190	23	1211	0	2145
DjMSTRG.11628.4	c38052_g1_i4	100	99	0	0	1187	1285	1291	1389	8.76E-44	179
DjMSTRG.11628.6	c38052_g1_i4	99.122	1367	0	1	1	1355	23	1389	0	2418
DjMSTRG.11630.1	c43944_g1_i2	99.955	2237	1	0	67	2303	2237	1	0	4030
DjMSTRG.11630.2	c43944_g1_i2	99.911	2237	1	1	67	2302	2237	1	0	4022
DjMSTRG.11630.3	c43944_g1_i2	96.252	1574	2	4	67	1639	2237	720	0	2607
DjMSTRG.11631.1	c43520_g1_i1	97.406	2043	0	2	12	2054	2008	19	0	3485
DjMSTRG.11631.2	c43520_g1_i1	100	1989	0	0	12	2000	2008	20	0	3588
DjMSTRG.11631.3	c43520_g1_i1	99.716	1759	2	2	12	1768	2008	251	0	3144
DjMSTRG.11633.1	c35401_g1_i2	99.372	955	2	1	1	955	1236	286	0	1695
DjMSTRG.11632.1	c46043_g1_i2	81.467	259	38	5	1	256	441	190	9.30E-62	238
DjMSTRG.11634.1	c45330_g1_i4	92.939	609	37	2	3	608	900	295	0	902
DjMSTRG.11635.1	c39525_g1_i1	100	164	0	0	87	250	1	164	7.80E-80	297
DjMSTRG.11637.1	c3961_g1_i1	79.372	223	2	1	1	223	540	718	8.35E-60	231
DjMSTRG.11640.1	c44722_g2_i1	99.32	588	4	0	736	1323	782	1369	0	1043
DjMSTRG.11640.3	c44722_g1_i5	100	1032	0	0	1	1032	432	1463	0	1862
DjMSTRG.11640.4	c44722_g1_i5	95.628	1075	0	1	1	1075	436	1463	0	1765
DjMSTRG.11640.5	c44722_g1_i5	100	943	0	0	103	1045	521	1463	0	1701
DjMSTRG.11640.5	c44722_g1_i5	100	52	0	0	1	52	469	520	3.68E-18	95.1
DjMSTRG.11640.6	c44722_g1_i5	94.466	777	0	1	1	777	730	1463	0	1242
DjMSTRG.11638.1	c38947_g2_i1	99.533	214	1	0	3	216	55	268	2.02E-105	382
DjMSTRG.11641.1	c43746_g1_i1	99.569	464	2	0	1	464	3834	4297	0	829
DjMSTRG.11641.1	c43746_g1_i1	99.425	174	1	0	462	635	4523	4696	3.41E-83	310
DjMSTRG.11642.1	c43746_g1_i1	97.722	2063	4	1	1	2063	4955	6974	0	3544
DjMSTRG.11645.1	c33364_g1_i1	99.635	548	2	0	1140	1687	1	548	0	980
DjMSTRG.11644.1	c44252_g1_i4	99.379	2253	5	1	14	2266	2326	83	0	4004
DjMSTRG.11644.2	c44252_g1_i3	99.815	2164	4	0	281	2444	2320	157	0	3885
DjMSTRG.11644.3	c44252_g1_i3	99.81	2104	4	0	383	2486	2340	237	0	3777
DjMSTRG.11644.4	c44252_g1_i3	99.663	2080	4	1	541	2617	2320	241	0	3718
DjMSTRG.11644.5	c44252_g1_i1	99.948	1938	0	1	460	2396	2198	261	0	3488
DjMSTRG.11646.1	c41449_g1_i1	99.923	1291	1	0	5	1295	1	1291	0	2324
DjMSTRG.11646.2	c41449_g1_i1	95.664	1107	0	1	1	1107	233	1291	0	1819
DjMSTRG.11647.1	c44013_g2_i3	74.319	514	90	8	23	514	494	1	7.31E-91	334
DjMSTRG.11646.4	c41449_g1_i1	99.821	559	0	1	1	558	609	1167	0	1001
DjMSTRG.11646.5	c41449_g1_i1	99.836	609	0	1	1	608	465	1073	0	1091
DjMSTRG.11648.1	c39058_g2_i3	99.755	815	2	0	1	815	34	848	0	1462
DjMSTRG.11648.2	c39058_g2_i2	99.42	345	2	0	1	345	756	1100	3.17E-175	614
DjMSTRG.11649.1	c44154_g1_i1	99.939	1631	1	0	73	1703	6770	5140	0	2938
DjMSTRG.11652.1	c43915_g1_i5	99.838	1849	0	1	5	1853	1	1846	0	3320
DjMSTRG.11652.3	c43915_g1_i5	99.672	1523	1	2	1	1522	276	1795	0	2719
DjMSTRG.11652.4	c43915_g1_i3	97.765	1074	0	1	1	1050	121	1194	0	1847
DjMSTRG.11653.1	c43915_g1_i1	97.842	973	18	1	714	1683	816	1788	0	1659
DjMSTRG.11653.1	c43915_g1_i1	88.474	616	64	3	1	611	16	629	0	784
DjMSTRG.11653.2	c43915_g1_i9	98.947	475	5	0	163	637	210	684	0	835
DjMSTRG.11654.1	c46115_g2_i1	72.34	235	63	2	85	318	3007	3240	2.39E-27	124
DjMSTRG.11653.3	c43915_g1_i1	94.987	379	16	1	24	399	816	1194	1.26E-169	597
DjMSTRG.11653.4	c43915_g1_i1	95.013	381	16	1	24	401	816	1196	8.83E-171	600
DjMSTRG.11653.6	c43915_g1_i5	83.588	262	36	3	1	257	16	275	4.39E-72	272
DjMSTRG.11655.1	c88868_g1_i1	99.476	191	1	0	187	377	675	485	1.55E-92	341
DjMSTRG.11650.1	c44583_g1_i1	86.299	635	86	1	14	648	639	6	0	750
DjMSTRG.11650.2	c33309_g1_i1	96.491	399	14	0	457	855	59	457	0	657
DjMSTRG.11650.2	c33309_g1_i1	73.113	212	57	0	546	757	1	212	1.08E-27	126
DjMSTRG.11650.2	c33309_g1_i1	68.351	376	94	12	243	610	1	359	2.38E-23	111
DjMSTRG.11651.1	c45688_g1_i3	96.066	305	9	2	18	319	2243	2547	9.50E-138	490
DjMSTRG.11656.1	c36965_g1_i3	95.761	2029	0	2	31	2059	1958	16	0	3341
DjMSTRG.11656.2	c36965_g1_i3	100	1249	0	0	704	1952	1348	100	0	2253
DjMSTRG.11656.2	c36965_g1_i3	100	613	0	0	27	639	1958	1346	0	1106
DjMSTRG.11656.3	c36965_g1_i3	97.736	1988	0	1	24	2011	1958	16	0	3419
DjMSTRG.11656.4	c36965_g1_i3	95.578	1945	0	2	23	1967	1958	100	0	3189
DjMSTRG.11656.6	c36965_g1_i3	94.529	1718	0	2	1	1718	1935	312	0	2751
DjMSTRG.11657.1	c35994_g1_i2	99.843	1276	2	0	14	1289	1276	1	0	2293
DjMSTRG.11657.3	c35994_g1_i1	100	1085	0	0	1	1085	1177	93	0	1957
DjMSTRG.11659.1	c44524_g1_i5	99.512	205	1	0	1	205	643	847	1.47E-100	366
DjMSTRG.11659.2	c44524_g1_i5	95.169	207	1	1	1	207	643	840	8.80E-91	333
DjMSTRG.11660.1	c44150_g1_i2	99.539	217	1	0	1	217	2168	2384	4.77E-107	388
DjMSTRG.11662.2	c42394_g1_i1	97.584	1904	1	2	1	1904	1937	79	0	3259
DjMSTRG.11662.1	c42394_g1_i1	99.95	1997	1	0	2	1998	2075	79	0	3598
DjMSTRG.11662.3	c42394_g1_i1	99.802	1010	1	1	1	1009	1702	693	0	1810
DjMSTRG.11663.1	c15677_g1_i1	91.234	559	0	1	1	510	110	668	0	828
DjMSTRG.11664.1	c20759_g1_i1	69.912	113	34	0	22	134	383	495	5.70E-06	51.8
DjMSTRG.11665.1	c17754_g1_i1	100	362	0	0	63	424	1	362	0	654
DjMSTRG.11667.1	c45226_g1_i3	100	132	0	0	1	132	1163	1032	1.59E-62	239
DjMSTRG.11668.1	c30196_g1_i1	100	839	0	0	20	858	1	839	0	1514
DjMSTRG.11669.2	c24693_g1_i1	94.577	922	1	1	22	943	1	873	0	1478
DjMSTRG.11669.3	c24693_g1_i1	99.758	827	1	1	1	826	47	873	0	1480
DjMSTRG.11672.1	c44053_g1_i2	100	713	0	0	16	728	3860	3148	0	1287
DjMSTRG.11672.2	c44053_g1_i2	99.77	2607	5	1	1	2607	3307	702	0	4672
DjMSTRG.11672.3	c44053_g1_i2	95.58	1086	2	2	1241	2326	1741	702	0	1775
DjMSTRG.11672.3	c44053_g1_i2	99.41	678	4	0	563	1240	2623	1946	0	1205
DjMSTRG.11672.3	c44053_g1_i2	99.784	463	1	0	1	463	2408	1946	0	831
DjMSTRG.11672.3	c44053_g1_i2	100	112	0	0	460	571	3053	2942	1.35E-50	203
DjMSTRG.11670.1	c22283_g1_i1	99.346	153	1	0	138	290	1179	1027	3.66E-72	272
DjMSTRG.11671.1	c46124_g1_i5	96.422	559	20	0	1	559	680	1238	0	919
DjMSTRG.11674.1	c45451_g1_i3	96.281	726	20	3	1	723	740	19	0	1181
DjMSTRG.11674.2	c45451_g1_i3	99.765	426	1	0	60	485	1658	1233	0	765
DjMSTRG.11674.2	c45451_g1_i3	98.447	322	2	1	617	938	741	423	3.32E-157	557
DjMSTRG.11674.2	c45451_g1_i3	98.077	260	2	1	939	1198	740	484	1.51E-123	445
DjMSTRG.11674.2	c45451_g1_i3	96.4	250	9	0	1198	1447	328	79	3.11E-113	411
DjMSTRG.11674.2	c45451_g1_i3	99.275	138	1	0	481	618	1102	965	2.74E-63	245
DjMSTRG.11674.4	c45451_g1_i3	99.048	525	2	1	1	525	740	219	0	923
DjMSTRG.11674.5	c45451_g1_i3	91.763	607	2	1	60	666	1658	1100	0	909
DjMSTRG.11674.6	c45451_g1_i2	91.681	589	5	1	60	648	835	291	0	877
DjMSTRG.11673.1	c45451_g1_i3	100	663	0	0	1	663	3110	2448	0	1196
DjMSTRG.11675.1	c36036_g1_i2	99.473	569	2	1	1	569	485	1052	0	1010
DjMSTRG.11675.2	c36036_g1_i2	92.203	590	2	2	1	590	507	1052	0	888
DjMSTRG.11676.1	c38204_g1_i2	100	539	0	0	19	557	539	1	0	973
DjMSTRG.11677.1	c38349_g1_i1	97.534	1906	5	2	23	1927	2180	316	0	3255
DjMSTRG.11677.1	c38349_g1_i1	100	104	0	0	38	141	2269	2166	2.47E-46	188
DjMSTRG.11677.2	c38349_g1_i1	95.095	1957	4	2	23	1979	2180	316	0	3171
DjMSTRG.11677.2	c38349_g1_i1	100	104	0	0	38	141	2269	2166	2.53E-46	188
DjMSTRG.11677.3	c38349_g1_i1	91.84	1152	4	2	23	1174	2180	1119	0	1727
DjMSTRG.11677.3	c38349_g1_i1	100	580	0	0	1175	1754	898	319	0	1047
DjMSTRG.11677.3	c38349_g1_i1	100	104	0	0	38	141	2269	2166	2.24E-46	188
DjMSTRG.11677.4	c38349_g1_i1	100	784	0	0	1	784	1118	335	0	1415
DjMSTRG.11677.6	c38349_g1_i1	99.611	771	3	0	23	793	2180	1410	0	1378
DjMSTRG.11677.6	c38349_g1_i1	100	104	0	0	38	141	2269	2166	9.97E-47	188
DjMSTRG.11678.1	c30467_g1_i1	94.713	889	0	1	12	900	1	842	0	1430
DjMSTRG.11678.2	c30467_g1_i1	93.645	834	0	2	1	781	9	842	0	1305
DjMSTRG.11679.1	c44038_g3_i2	87.5	80	10	0	1	80	83	162	2.30E-20	100
DjMSTRG.11681.1	c45087_g2_i1	94.602	352	5	1	76	413	404	53	2.60E-158	558
DjMSTRG.11682.1	c44970_g2_i3	100	1200	0	0	60	1259	1256	57	0	2165
DjMSTRG.11682.2	c44970_g2_i1	99.762	2101	5	0	1	2101	2101	1	0	3767
DjMSTRG.11682.4	c44970_g2_i1	96.968	1484	5	1	1	1484	2392	949	0	2506
DjMSTRG.11682.5	c44970_g2_i1	93.852	797	1	1	1	749	1953	1157	0	1256
DjMSTRG.11682.6	c44970_g2_i3	100	526	0	0	26	551	581	56	0	949
DjMSTRG.11683.1	c23649_g1_i1	99.715	351	1	0	9	359	1	351	1.50E-179	629
DjMSTRG.11684.1	c44826_g2_i2	99.701	334	1	0	25	358	536	203	2.54E-170	599
DjMSTRG.11685.1	c39702_g4_i1	95.058	951	0	1	12	915	1	951	0	1542
DjMSTRG.11685.3	c39702_g4_i1	99.683	1262	0	1	10	1271	1	1258	0	2258
DjMSTRG.11685.2	c39702_g4_i1	100	1258	0	0	10	1267	1	1258	0	2269
DjMSTRG.11685.5	c39702_g4_i1	99.674	613	0	1	1	611	339	951	0	1095
DjMSTRG.11687.1	c36936_g1_i2	99.684	948	3	0	66	1013	948	1	0	1697
DjMSTRG.11687.2	c36936_g1_i1	94.511	1002	1	3	66	1013	1002	1	0	1595
DjMSTRG.11687.3	c36936_g1_i1	100	846	0	0	66	911	1002	157	0	1526
DjMSTRG.11687.3	c36936_g1_i1	100	69	0	0	912	980	99	31	1.24E-27	125
DjMSTRG.11688.1	c45757_g1_i2	99.138	6267	9	1	23	6244	2	6268	0	11095
DjMSTRG.11688.3	c45757_g1_i2	99.84	5609	9	0	1	5609	660	6268	0	10075
DjMSTRG.11688.4	c45757_g1_i5	99.752	1614	3	1	1	1614	769	2381	0	2890
DjMSTRG.11689.1	c44353_g1_i6	99.789	1419	1	1	230	1646	1535	117	0	2544
DjMSTRG.11689.2	c44353_g1_i6	99.441	1432	2	3	58	1487	1546	119	0	2539
DjMSTRG.11690.1	c36406_g1_i1	94.892	1116	2	3	1	1061	85	1200	0	1792
DjMSTRG.11690.2	c36406_g1_i1	100	366	0	0	153	518	835	1200	0	661
DjMSTRG.11690.2	c36406_g1_i1	100	152	0	0	1	152	402	553	5.73E-73	275
DjMSTRG.11691.1	c39805_g1_i1	99.82	1663	3	0	1	1663	7	1669	0	2986
DjMSTRG.11691.2	c39805_g1_i1	99.747	1582	3	1	1	1582	89	1669	0	2832
DjMSTRG.11691.3	c39805_g1_i1	96.564	1455	3	1	429	1883	262	1669	0	2437
DjMSTRG.11691.4	c39103_g1_i1	100	543	0	0	1	543	543	1	0	980
DjMSTRG.11693.1	c36098_g1_i3	93.228	635	1	1	1	635	80	672	0	985
DjMSTRG.11694.1	c15321_g1_i1	100	954	0	0	18	971	1	954	0	1721
DjMSTRG.11694.2	c15321_g1_i1	99.558	904	3	1	18	920	1	904	0	1609
DjMSTRG.11695.1	c22400_g1_i1	99.639	277	0	1	255	530	298	22	4.11E-138	492
DjMSTRG.11696.1	c36974_g2_i1	99.33	746	5	0	566	1311	789	44	0	1324
DjMSTRG.11698.1	c38877_g2_i1	99.486	778	3	1	78	854	778	1	0	1382
DjMSTRG.11698.2	c38877_g2_i1	93.727	829	1	1	78	906	778	1	0	1303
DjMSTRG.11698.4	c38877_g2_i1	88.183	787	0	2	78	864	778	85	0	1076
DjMSTRG.11700.1	c40760_g3_i5	100	1772	0	0	32	1803	20	1791	0	3196
DjMSTRG.11700.2	c40760_g3_i5	99.893	938	1	0	10	947	20	957	0	1688
DjMSTRG.11700.3	c40760_g3_i2	99.9	1999	2	0	9	2007	20	2018	0	3597
DjMSTRG.11700.4	c40760_g3_i5	99.492	1772	0	1	1	1763	20	1791	0	3159
DjMSTRG.11700.5	c40760_g3_i5	98.984	1772	0	1	1	1754	20	1791	0	3127
DjMSTRG.11700.6	c40760_g3_i5	98.476	1772	0	2	1	1745	20	1791	0	3090
DjMSTRG.11700.7	c40760_g3_i2	99.45	1999	2	1	1	1990	20	2018	0	3560
DjMSTRG.11700.8	c40760_g3_i5	99.34	1364	0	1	1	1355	37	1400	0	2424
DjMSTRG.11700.9	c40760_g3_i5	99.43	1755	0	1	1	1745	37	1791	0	3125
DjMSTRG.11700.11	c40760_g3_i5	99.824	1708	2	1	1	1707	84	1791	0	3064
DjMSTRG.11700.13	c45977_g1_i3	98.911	459	5	0	1	459	2206	2664	0	806
DjMSTRG.11699.1	c44693_g1_i10	85.982	1227	105	11	39	1255	1	1170	0	1449
DjMSTRG.11699.1	c44693_g1_i10	80.537	149	28	1	267	415	343	490	3.10E-30	135
DjMSTRG.11699.2	c44693_g1_i10	89.125	1177	111	4	39	1205	1	1170	0	1544
DjMSTRG.11699.2	c44693_g1_i10	80.537	149	28	1	267	415	343	490	2.97E-30	135
DjMSTRG.11701.1	c33138_g1_i2	100	765	0	0	1	765	981	217	0	1380
DjMSTRG.11702.1	c32627_g1_i1	99.881	1681	2	0	1	1681	1681	1	0	3023
DjMSTRG.11702.2	c32627_g1_i1	99.866	1494	2	0	1	1494	1494	1	0	2686
DjMSTRG.11703.1	c32627_g1_i2	100	298	0	0	1	298	989	1286	1.71E-152	538
DjMSTRG.11705.1	c22192_g1_i1	94.297	789	0	1	51	839	1	744	0	1257
DjMSTRG.11705.2	c22192_g1_i1	94.656	786	0	1	20	805	1	744	0	1262
DjMSTRG.11706.1	c13601_g1_i1	88.559	472	5	1	24	495	460	38	0	648
DjMSTRG.11706.2	c13601_g1_i1	98.78	410	5	0	1	410	447	38	0	718
DjMSTRG.11707.1	c34948_g1_i1	99.721	358	1	0	1	358	2049	1692	0	642
DjMSTRG.11711.1	c34948_g1_i1	99.932	1463	1	0	1	1463	17	1479	0	2635
DjMSTRG.11711.2	c34948_g1_i1	99.718	1418	2	2	1	1417	17	1433	0	2533
DjMSTRG.11711.3	c34948_g1_i1	99.842	632	0	1	1	631	740	1371	0	1132
DjMSTRG.11711.5	c34948_g1_i1	99.692	974	0	1	1	971	17	990	0	1742
DjMSTRG.11711.5	c34948_g1_i1	100	39	0	0	1016	1054	991	1029	2.58E-11	71.6
DjMSTRG.11713.1	c39484_g1_i2	100	1235	0	0	1	1235	1235	1	0	2228
DjMSTRG.11712.1	c40185_g1_i1	99.398	664	4	0	1	664	634	1297	0	1180
DjMSTRG.11708.1	c37122_g1_i2	77.273	66	15	0	117	182	216	151	4.92E-06	52.7
DjMSTRG.11709.1	c43416_g1_i4	99.916	1187	1	0	1	1187	94	1280	0	2137
DjMSTRG.11709.2	c43416_g1_i4	99.454	549	2	1	1	548	94	642	0	974
DjMSTRG.11709.2	c43416_g1_i4	100	158	0	0	548	705	739	896	4.27E-76	286
DjMSTRG.11709.3	c43416_g1_i9	99.778	451	1	0	1	451	230	680	0	810
DjMSTRG.11709.4	c43416_g1_i9	99	400	1	1	1	400	283	679	0	702
DjMSTRG.11714.1	c43857_g1_i5	100	673	0	0	14	686	205	877	0	1214
DjMSTRG.11714.2	c43857_g1_i5	100	385	0	0	14	398	205	589	0	695
DjMSTRG.11714.2	c43857_g1_i5	100	99	0	0	916	1014	592	690	6.64E-44	179
DjMSTRG.11718.5	c46102_g3_i3	100	1849	0	0	1	1849	4755	2907	0	3335
DjMSTRG.11718.2	c46102_g3_i3	99.914	2339	1	1	1	2338	5245	2907	0	4206
DjMSTRG.11718.4	c46102_g3_i3	97.987	2384	0	2	1	2381	5245	2907	0	4118
DjMSTRG.11718.1	c46102_g3_i3	99.835	2426	1	2	36	2461	5329	2907	0	4351
DjMSTRG.11718.3	c46102_g3_i3	98.177	2468	0	1	36	2503	5329	2907	0	4285
DjMSTRG.11718.6	c46102_g3_i2	96.586	3017	3	7	36	3052	4812	1896	0	5036
DjMSTRG.11718.7	c46102_g3_i2	99.469	1696	0	1	1080	2766	3597	1902	0	3022
DjMSTRG.11718.7	c46102_g3_i2	95.69	1044	0	1	36	1079	4812	3814	0	1717
DjMSTRG.11718.8	c46102_g3_i2	100	1798	0	0	84	1881	3813	2016	0	3243
DjMSTRG.11718.8	c46102_g3_i2	100	39	0	0	1	39	3852	3814	4.66E-11	71.6
DjMSTRG.11718.9	c46102_g3_i3	100	1824	0	0	1	1824	4483	2660	0	3290
DjMSTRG.11718.10	c46102_g3_i3	95.712	1376	3	6	32	1407	4114	2795	0	2240
DjMSTRG.11716.1	c24338_g1_i1	100	288	0	0	6	293	595	308	7.71E-147	520
DjMSTRG.11716.1	c24338_g1_i1	99.225	129	1	0	357	485	309	181	6.79E-59	229
DjMSTRG.11715.1	c43913_g1_i3	100	323	0	0	1	323	745	423	5.00E-166	583
DjMSTRG.11717.1	c33045_g1_i1	99.896	960	0	1	330	1288	1025	66	0	1724
DjMSTRG.11717.2	c33045_g1_i2	100	161	0	0	1	161	528	368	3.48E-78	291
DjMSTRG.11719.1	c38037_g1_i1	95.172	870	0	1	1	870	84	911	0	1414
DjMSTRG.11720.1	c38589_g1_i2	100	407	0	0	1	407	99	505	0	735
DjMSTRG.11721.2	c39699_g1_i1	99.299	713	4	1	1	712	949	237	0	1260
DjMSTRG.11721.3	c39699_g1_i1	99.857	701	0	1	1	700	937	237	0	1257
DjMSTRG.11722.1	c16359_g1_i1	91.468	504	0	1	1	504	603	143	0	750
DjMSTRG.11722.2	c16359_g1_i1	100	1292	0	0	1	1292	1292	1	0	2331
DjMSTRG.11722.3	c16359_g1_i1	97.111	1246	0	1	1	1210	1292	47	0	2113
DjMSTRG.11723.1	c33903_g1_i1	100	936	0	0	116	1051	936	1	0	1689
DjMSTRG.11727.1	c44865_g1_i1	99.911	1118	1	0	1	1118	63	1180	0	2012
DjMSTRG.11727.1	c44865_g1_i1	99.181	977	7	1	1291	2266	2007	2983	0	1723
DjMSTRG.11727.1	c44865_g1_i1	99.419	172	1	0	1118	1289	1981	2152	1.53E-81	306
DjMSTRG.11728.1	c44865_g1_i1	99.178	730	5	1	1	729	2528	1799	0	1287
DjMSTRG.11727.3	c44865_g1_i1	99.325	1185	7	1	1	1184	1799	2983	0	2098
DjMSTRG.11729.1	c16550_g1_i1	100	975	0	0	26	1000	975	1	0	1759
DjMSTRG.11729.2	c16550_g1_i1	99.388	981	0	1	26	1006	975	1	0	1744
DjMSTRG.11729.4	c16550_g1_i1	99.878	817	0	1	26	842	975	160	0	1466
DjMSTRG.11730.1	c16227_g1_i1	94.76	897	0	1	18	914	850	1	0	1444
DjMSTRG.11732.1	c39443_g1_i1	99.594	1478	3	1	197	1671	1	1478	0	2637
DjMSTRG.11733.1	c44774_g1_i1	99.889	901	1	0	1	901	3476	4376	0	1621
DjMSTRG.11735.1	c46063_g1_i2	76.675	1149	184	9	18	1130	1101	1	0	900
DjMSTRG.11735.2	c46063_g1_i1	84.861	502	61	1	38	524	760	259	1.51E-162	572
DjMSTRG.11734.1	c46063_g1_i1	75.078	642	115	7	60	657	922	282	1.92E-124	446
DjMSTRG.11736.1	c70077_g1_i1	99.756	409	1	0	97	505	409	1	0	734
DjMSTRG.11737.2	c44426_g1_i1	99.559	1362	5	1	1	1361	1436	2797	0	2426
DjMSTRG.11738.1	c30694_g1_i1	99.775	1335	3	0	21	1355	1	1335	0	2395
DjMSTRG.11738.2	c30694_g1_i1	99.84	1250	1	1	21	1269	1	1250	0	2242
DjMSTRG.11745.1	c37931_g1_i1	99.726	1462	4	0	1	1462	8	1469	0	2619
DjMSTRG.11745.1	c37931_g1_i1	100	1132	0	0	1461	2592	1552	2683	0	2042
DjMSTRG.11745.2	c37931_g1_i2	99.946	1853	1	0	2	1854	902	2754	0	3338
DjMSTRG.11745.4	c37931_g1_i2	97.214	1759	0	1	1	1759	645	2354	0	2992
DjMSTRG.11745.4	c37931_g1_i2	100	53	0	0	1804	1856	2351	2403	1.15E-18	96.9
DjMSTRG.11745.5	c37931_g1_i2	99.715	1754	4	1	1	1754	51	1803	0	3138
DjMSTRG.11745.6	c37931_g1_i2	99.751	1607	2	2	1	1605	72	1678	0	2874
DjMSTRG.11745.7	c37931_g1_i2	99.826	574	0	1	1	574	72	644	0	1028
DjMSTRG.11746.1	c44868_g2_i5	99.573	937	4	0	11	947	1	937	0	1673
DjMSTRG.11746.2	c44868_g2_i4	98.148	648	10	2	359	1004	414	1061	0	1108
DjMSTRG.11739.1	c25740_g1_i1	96.575	146	3	1	1	144	791	936	2.38E-62	239
DjMSTRG.11740.1	c39047_g1_i1	100	714	0	0	39	752	1100	1813	0	1288
DjMSTRG.11742.1	c37373_g1_i2	99.606	762	3	0	50	811	762	1	0	1361
DjMSTRG.11742.2	c37373_g1_i4	99.56	682	3	0	1	682	682	1	0	1217
DjMSTRG.11742.3	c37373_g1_i5	99.778	451	1	0	1	451	610	160	0	810
DjMSTRG.11742.4	c37373_g1_i6	100	338	0	0	1	338	716	379	4.08E-174	610
DjMSTRG.11743.1	c44608_g1_i3	84.97	672	6	2	15	686	1333	757	0	834
DjMSTRG.11743.2	c44608_g1_i3	91.612	608	6	1	1	608	1319	757	0	903
DjMSTRG.11744.1	c45626_g1_i1	96.343	1258	0	2	66	1320	6	1220	0	2094
DjMSTRG.11744.2	c45626_g1_i1	99.753	1215	0	1	19	1230	6	1220	0	2177
DjMSTRG.11744.3	c45626_g1_i1	99.753	1215	0	1	19	1230	6	1220	0	2177
DjMSTRG.11744.5	c45626_g1_i1	99.832	1188	1	1	1	1187	33	1220	0	2131
DjMSTRG.11748.1	c32841_g1_i1	99.837	615	1	0	98	712	683	69	0	1105
DjMSTRG.11748.1	c32841_g1_i1	100	51	0	0	1	51	730	680	5.27E-18	93.3
DjMSTRG.11750.1	c38006_g3_i1	93.535	727	2	1	1	727	1023	342	0	1136
DjMSTRG.11750.2	c38006_g3_i1	99.707	682	2	0	1	682	1023	342	0	1222
DjMSTRG.11750.3	c38006_g3_i1	90.58	690	37	7	1	670	1023	342	0	946
DjMSTRG.11750.4	c38006_g3_i1	92.598	689	37	6	1	683	1023	343	0	999
DjMSTRG.11750.5	c38006_g3_i1	89.983	589	0	2	1	575	1023	480	0	841
DjMSTRG.11749.1	c44358_g1_i3	97.255	510	14	0	40	549	601	92	0	857
DjMSTRG.11751.1	c45571_g1_i13	94.103	407	24	0	244	650	933	1339	1.01E-178	627
DjMSTRG.11753.1	c36405_g1_i1	100	1847	0	0	1536	3382	102	1948	0	3332
DjMSTRG.11752.1	c74206_g1_i1	100	259	0	0	20	278	1	259	2.35E-131	468
DjMSTRG.11755.1	c34693_g1_i1	98.582	282	0	1	1	278	282	1	7.96E-138	490
DjMSTRG.11756.1	c22416_g1_i1	100	651	0	0	48	698	1	651	0	1175
DjMSTRG.11758.1	c44386_g1_i1	99.712	2084	6	0	783	2866	2084	1	0	3732
DjMSTRG.11758.1	c44386_g1_i1	99.732	747	2	0	38	784	2886	2140	0	1339
DjMSTRG.11758.3	c44386_g1_i1	99.709	3096	9	0	25	3120	3096	1	0	5544
DjMSTRG.11758.5	c44386_g1_i3	98.89	901	9	1	1	900	2206	1306	0	1577
DjMSTRG.11758.4	c44386_g1_i1	99.677	3097	9	1	1	3096	3097	1	0	5538
DjMSTRG.11758.6	c44386_g1_i3	99.542	2184	9	1	1	2183	2184	1	0	3892
DjMSTRG.11758.7	c44386_g1_i1	99.642	3075	9	1	1	3073	3075	1	0	5495
DjMSTRG.11758.8	c44386_g1_i1	99.689	1927	6	0	802	2728	1927	1	0	3449
DjMSTRG.11758.8	c44386_g1_i1	99.627	804	3	0	1	804	2886	2083	0	1438
DjMSTRG.11758.9	c44386_g1_i1	99.665	2089	7	0	22	2110	2089	1	0	3736
DjMSTRG.11758.10	c44386_g1_i1	99.387	1142	5	1	1	1140	1142	1	0	2026
DjMSTRG.11754.1	c38746_g1_i1	96.558	1598	6	2	1	1598	436	1984	0	2670
DjMSTRG.11754.3	c38746_g1_i1	99.393	494	2	1	1	493	1063	1556	0	875
DjMSTRG.11757.1	c18346_g1_i1	99.808	1040	2	0	214	1253	1520	481	0	1867
DjMSTRG.11759.2	c44719_g1_i4	98.939	377	1	1	138	511	7	383	0	661
DjMSTRG.11760.1	c45367_g1_i3	100	643	0	0	2943	3585	848	1490	0	1160
DjMSTRG.11761.1	c18130_g1_i2	97.899	238	0	2	261	497	234	1	2.17E-111	403
DjMSTRG.11762.1	c44278_g1_i1	99.412	1021	6	0	3	1023	326	1346	0	1815
DjMSTRG.11763.1	c5449_g1_i1	99.688	321	1	0	1	321	30	350	2.57E-163	575
DjMSTRG.11764.1	c61750_g1_i1	99.716	352	1	0	12	363	352	1	9.44E-180	631
DjMSTRG.11765.1	c44878_g1_i5	100	234	0	0	22	255	980	747	7.96E-118	423
DjMSTRG.11766.1	c26537_g1_i3	99.747	1185	3	0	94	1278	1185	1	0	2124
DjMSTRG.11766.1	c26537_g1_i3	100	46	0	0	1	46	1229	1184	5.17E-15	84.2
DjMSTRG.11767.1	c42067_g1_i2	100	262	0	0	1	262	680	419	5.17E-133	473
DjMSTRG.11768.1	c44332_g2_i1	100	1984	0	0	8	1991	1	1984	0	3579
DjMSTRG.11770.1	c44045_g4_i11	98.765	162	2	0	261	422	239	400	9.38E-76	284
DjMSTRG.11769.1	c42008_g1_i15	97.452	157	4	0	90	246	512	356	1.30E-70	266
DjMSTRG.11771.1	c42008_g1_i15	100	87	0	0	1	87	277	191	3.98E-38	158
DjMSTRG.11772.1	c97735_g1_i1	99.363	314	2	0	82	395	568	255	2.47E-158	558
DjMSTRG.11773.1	c44243_g1_i7	92.329	717	36	4	10	716	7	714	0	1045
DjMSTRG.11774.1	c40956_g1_i1	98.415	820	5	2	1	820	1686	875	0	1419
DjMSTRG.11775.1	c45461_g1_i6	99.767	430	1	0	24	453	2418	1989	0	772
DjMSTRG.11775.2	c45461_g1_i6	89.387	424	0	1	24	402	2418	1995	2.87E-170	599
DjMSTRG.11775.3	c45461_g1_i6	98.571	420	0	1	24	437	2418	1999	0	732
DjMSTRG.11777.1	c22222_g1_i2	99.779	452	0	1	1	451	452	1	0	808
DjMSTRG.11778.1	c41328_g1_i3	99.461	1485	3	1	34	1513	118	1602	0	2643
DjMSTRG.11778.2	c41328_g1_i1	99.579	1425	1	1	34	1453	118	1542	0	2544
DjMSTRG.11778.5	c41328_g1_i4	100	504	0	0	34	537	118	621	0	910
DjMSTRG.11778.5	c41328_g1_i4	69.167	120	28	2	411	521	633	752	4.19E-05	50
DjMSTRG.11779.1	c22200_g1_i1	100	640	0	0	840	1479	1	640	0	1155
DjMSTRG.11779.3	c36810_g1_i1	99.722	720	2	0	1	720	156	875	0	1290
DjMSTRG.11779.4	c36810_g1_i2	100	774	0	0	1	774	156	929	0	1397
DjMSTRG.11779.5	c36810_g1_i1	99.067	643	6	0	259	901	233	875	0	1133
DjMSTRG.11779.5	c36810_g1_i1	97.895	95	2	0	1	95	156	250	4.53E-39	163
DjMSTRG.11779.6	c36810_g1_i1	99.142	466	3	1	1	466	156	620	0	820
DjMSTRG.11781.1	c39967_g1_i1	99.836	608	1	0	40	647	959	352	0	1093
DjMSTRG.11781.1	c39967_g1_i1	89.73	185	15	2	644	825	534	351	5.37E-63	243
DjMSTRG.11781.2	c39967_g1_i1	99.297	569	1	1	1	566	920	352	0	1007
DjMSTRG.11781.2	c39967_g1_i1	89.73	185	15	2	563	744	534	351	4.83E-63	243
DjMSTRG.11782.1	c47069_g1_i1	99.401	334	2	0	1	334	645	312	2.87E-169	594
DjMSTRG.11780.1	c42200_g1_i5	96.077	3135	21	6	1	3105	374	3436	0	5165
DjMSTRG.11780.3	c42200_g1_i5	92.533	2491	21	7	1	2491	614	2939	0	3772
DjMSTRG.11780.4	c42200_g1_i5	96.066	1220	0	1	19	1238	1	1172	0	2023
DjMSTRG.11780.5	c42200_g1_i5	100	1172	0	0	19	1190	1	1172	0	2114
DjMSTRG.11784.1	c26780_g1_i1	99.908	1089	0	1	302	1390	1	1088	0	1957
DjMSTRG.11784.3	c26780_g1_i1	100	573	0	0	301	873	1	573	0	1034
DjMSTRG.11784.3	c26780_g1_i1	99.338	302	2	0	865	1166	787	1088	2.49E-151	536
DjMSTRG.11784.4	c26780_g1_i1	99.749	796	1	1	248	1043	1	795	0	1424
DjMSTRG.11786.1	c44218_g1_i2	99.79	2856	6	0	46	2901	1	2856	0	5124
DjMSTRG.11785.1	c45465_g1_i2	85.068	221	18	2	1	206	650	870	2.04E-67	255
DjMSTRG.11788.1	c43442_g1_i5	99.647	566	2	0	1	566	1214	649	0	1012
DjMSTRG.11792.1	c29089_g1_i2	100	216	0	0	1	216	233	18	3.90E-108	390
DjMSTRG.11793.1	c30891_g1_i1	99.559	227	1	0	256	482	570	344	4.24E-112	406
DjMSTRG.11791.1	c46173_g1_i1	100	307	0	0	1	307	72	378	2.29E-157	554
DjMSTRG.11794.1	c33447_g1_i1	96.401	389	14	0	1	389	145	533	0	639
DjMSTRG.11795.1	c31031_g1_i2	99.563	229	1	0	1	229	235	463	1.55E-113	409
DjMSTRG.11798.1	c43896_g1_i1	99.748	3576	6	1	45	3617	3576	1	0	6407
DjMSTRG.11799.1	c6621_g1_i1	100	620	0	0	777	1396	1	620	0	1119
DjMSTRG.11799.3	c6621_g1_i1	100	620	0	0	748	1367	1	620	0	1119
DjMSTRG.11800.1	c38326_g2_i1	99.849	1987	3	0	16	2002	1	1987	0	3571
DjMSTRG.11800.2	c38326_g2_i1	99.869	764	1	0	822	1585	1224	1987	0	1374
DjMSTRG.11800.2	c38326_g2_i1	100	504	0	0	1	504	129	632	0	910
DjMSTRG.11800.2	c38326_g2_i1	99.379	322	2	0	503	824	705	1026	4.79E-162	572
DjMSTRG.11800.3	c38326_g2_i1	94.687	1901	2	2	1	1849	129	1982	0	3054
DjMSTRG.11800.5	c38326_g2_i1	99.279	555	3	1	1	554	538	1092	0	980
DjMSTRG.11804.1	c41072_g1_i1	94.797	2018	2	4	34	2046	1988	69	0	3241
DjMSTRG.11803.1	c41385_g1_i2	96.234	1195	1	1	1	1151	2709	1515	0	1988
DjMSTRG.11803.2	c41385_g1_i3	99.839	623	1	0	202	824	940	318	0	1120
DjMSTRG.11803.2	c41385_g1_i3	100	201	0	0	1	201	1513	1313	2.48E-99	363
DjMSTRG.11805.1	c43290_g2_i13	99.843	635	1	0	282	916	900	266	0	1141
DjMSTRG.11806.1	c43290_g2_i14	99.832	597	1	0	1	597	2013	1417	0	1073
DjMSTRG.11807.1	c42627_g1_i3	98.182	110	2	0	253	362	110	1	1.35E-47	190
DjMSTRG.11807.1	c42627_g1_i3	97.273	110	3	0	135	244	110	1	5.72E-46	186
DjMSTRG.11807.1	c42627_g1_i3	97.297	111	2	1	16	126	110	1	2.00E-45	184
DjMSTRG.11808.2	c44279_g1_i5	87.213	610	37	1	33	642	1	569	0	782
DjMSTRG.11809.1	c45637_g1_i6	99.038	312	3	0	1	312	312	1	1.58E-155	550
DjMSTRG.11812.1	c32192_g1_i3	93.902	738	1	1	1	738	694	1	0	1164
DjMSTRG.11812.2	c32192_g1_i1	93.373	679	1	1	1	679	635	1	0	1058
DjMSTRG.11812.4	c32192_g1_i3	100	635	0	0	1	635	635	1	0	1146
DjMSTRG.11814.1	c41506_g1_i3	100	194	0	0	27	220	2076	1883	3.49E-96	351
DjMSTRG.11815.1	c29849_g1_i1	93.991	699	0	1	1	699	832	176	0	1105
DjMSTRG.11816.1	c40773_g1_i1	99.729	1477	4	0	38	1514	1501	25	0	2646
DjMSTRG.11816.2	c40773_g1_i1	94.942	1127	2	2	2	1073	1501	375	0	1817
DjMSTRG.11816.3	c40773_g1_i1	99.77	868	2	0	446	1313	892	25	0	1557
DjMSTRG.11816.3	c40773_g1_i1	99.551	445	2	0	1	445	1496	1052	0	794
DjMSTRG.11816.5	c40773_g1_i1	100	759	0	0	1	759	1132	374	0	1370
DjMSTRG.11816.6	c40773_g1_i1	99.685	635	1	1	1	634	1009	375	0	1133
DjMSTRG.11817.1	c42939_g1_i1	99.638	828	3	0	53	880	1665	2492	0	1480
DjMSTRG.11820.1	c37401_g1_i1	99.312	1308	6	2	1033	2337	1331	24	0	2314
DjMSTRG.11820.1	c37401_g1_i1	96.961	1053	2	2	1	1053	2216	1194	0	1773
DjMSTRG.11820.2	c37401_g1_i1	99.312	1308	6	2	1006	2310	1331	24	0	2314
DjMSTRG.11820.2	c37401_g1_i1	99.513	1026	2	1	1	1026	2216	1194	0	1827
DjMSTRG.11820.3	c37401_g1_i3	99.865	2222	3	0	1	2222	2246	25	0	3994
DjMSTRG.11820.4	c37401_g1_i3	99.749	1995	4	1	1	1994	2246	252	0	3573
DjMSTRG.11820.6	c37401_g1_i3	99.735	1134	3	0	1	1134	2246	1113	0	2033
DjMSTRG.11821.1	c45294_g1_i3	99.784	464	1	0	35	498	444	907	0	833
DjMSTRG.11823.1	c44728_g1_i3	99.15	353	3	0	1	353	570	218	8.73E-178	624
DjMSTRG.11823.1	c44728_g1_i3	93.13	131	9	0	352	482	626	496	1.14E-49	197
DjMSTRG.11824.1	c44728_g1_i3	80.075	266	4	1	86	351	571	787	8.71E-75	281
DjMSTRG.11824.1	c44728_g1_i3	93.617	47	3	0	1	47	525	571	8.18E-12	72.5
DjMSTRG.11823.2	c44728_g1_i1	99.2	500	4	0	1	500	840	341	0	884
DjMSTRG.11825.1	c37219_g1_i1	99.925	1330	1	0	10	1339	1330	1	0	2395
DjMSTRG.11825.2	c37219_g1_i1	99.897	973	1	0	33	1005	1037	65	0	1751
DjMSTRG.11825.3	c37219_g1_i1	99.869	766	0	1	1	765	877	112	0	1374
DjMSTRG.11826.1	c36765_g1_i1	98.782	821	0	1	13	833	811	1	0	1441
DjMSTRG.11826.2	c36765_g1_i1	94.965	854	0	1	1	854	811	1	0	1381
DjMSTRG.11826.4	c36765_g1_i1	89.3	486	0	1	1	486	699	266	0	685
DjMSTRG.11826.4	c36765_g1_i1	100	267	0	0	560	826	267	1	3.42E-135	482
DjMSTRG.11834.1	c41475_g1_i2	94.004	2435	4	3	14	2448	2293	1	0	3848
DjMSTRG.11834.2	c41475_g1_i2	89.922	1032	5	4	1	1030	935	1	0	1464
DjMSTRG.11834.3	c41475_g1_i3	98.145	1779	15	4	1	1761	1779	1	0	3058
DjMSTRG.11834.6	c41475_g1_i3	99.145	468	0	1	14	481	2242	1779	0	826
DjMSTRG.11834.7	c41475_g1_i4	99.585	241	1	0	1	241	2445	2205	5.36E-120	431
DjMSTRG.11827.1	c41739_g5_i3	100	275	0	0	1	275	1724	1450	4.78E-140	497
DjMSTRG.11828.1	c43182_g1_i5	99.623	531	2	0	26	556	531	1	0	949
DjMSTRG.11829.1	c44841_g3_i1	100	200	0	0	1	200	827	628	1.74E-99	361
DjMSTRG.11830.1	c45518_g1_i1	99.517	207	0	1	1	207	2690	2485	2.63E-100	366
DjMSTRG.11832.1	c82531_g1_i1	100	224	0	0	138	361	1	224	4.24E-112	405
DjMSTRG.11833.1	c82531_g1_i1	99.554	224	1	0	138	361	1	224	1.80E-110	400
DjMSTRG.11837.1	c38196_g1_i3	100	828	0	0	41	868	1	828	0	1494
DjMSTRG.11837.2	c38196_g1_i3	100	756	0	0	104	859	16	771	0	1364
DjMSTRG.11837.3	c38196_g1_i4	98.743	557	0	1	47	596	16	572	0	976
DjMSTRG.11836.1	c35886_g1_i1	87.531	409	1	1	1	409	445	803	1.33E-155	549
DjMSTRG.11836.1	c35886_g1_i1	100	65	0	0	345	409	875	939	7.40E-26	118
DjMSTRG.11836.1	c35886_g1_i1	100	45	0	0	251	295	831	875	5.33E-15	82.4
DjMSTRG.11838.1	c33949_g1_i1	99.642	279	1	0	11	289	1127	1405	1.45E-140	499
DjMSTRG.11839.1	c43517_g1_i10	94.8	250	12	1	1	250	34	282	1.61E-107	389
DjMSTRG.11840.1	c45543_g1_i5	86.693	511	56	2	1	500	633	124	3.91E-176	618
DjMSTRG.11841.1	c44771_g1_i3	93.614	736	43	2	14	746	735	1	0	1111
DjMSTRG.11842.1	c46090_g2_i1	87.273	495	44	6	198	679	8	496	1.43E-170	600
DjMSTRG.11842.2	c46090_g2_i1	84.102	1799	183	12	163	1955	8	1709	0	1994
DjMSTRG.11842.3	c46090_g2_i1	86.569	752	87	8	5	749	40	784	0	878
DjMSTRG.11842.4	c46090_g2_i1	80.782	588	55	8	1	585	174	706	9.42E-161	568
DjMSTRG.11842.5	c46090_g2_i1	76.28	586	44	8	1	584	175	667	8.75E-135	480
DjMSTRG.11842.6	c46090_g2_i1	86.645	614	71	7	1	607	175	784	0	717
DjMSTRG.11842.7	c46090_g2_i1	79.398	665	66	10	1	649	175	784	3.90E-171	601
DjMSTRG.11843.1	c32076_g1_i1	97.811	594	11	1	180	773	668	77	0	1011
DjMSTRG.11842.8	c37723_g1_i3	87.427	517	10	3	1	516	183	645	0	676
DjMSTRG.11842.10	c46090_g2_i1	75.254	1083	110	11	5	1087	785	1709	0	838
DjMSTRG.11842.11	c46090_g2_i1	77.912	1073	89	5	1	1073	785	1709	0	978
DjMSTRG.11842.12	c46090_g2_i1	85.189	979	91	2	1	979	785	1709	0	1152
DjMSTRG.11842.13	c46090_g2_i1	75.161	1087	108	12	1	1087	785	1709	0	836
DjMSTRG.11844.2	c45967_g1_i3	100	210	0	0	305	514	98	307	1.81E-104	379
DjMSTRG.11844.2	c45967_g1_i3	91.954	87	4	2	186	271	122	206	2.70E-26	120
DjMSTRG.11844.1	c44468_g1_i3	83.223	453	26	1	176	628	1	403	4.31E-145	516
DjMSTRG.11845.1	c31954_g1_i1	95.149	1010	1	1	1	1010	209	1170	0	1640
DjMSTRG.11845.2	c31954_g1_i1	94.335	865	1	1	1	817	306	1170	0	1379
DjMSTRG.11850.1	c42850_g1_i3	100	1907	0	0	70	1976	2226	320	0	3440
DjMSTRG.11850.3	c42850_g1_i3	99.638	828	1	1	1	826	1147	320	0	1478
DjMSTRG.11851.1	c42850_g1_i5	100	401	0	0	106	506	1	401	0	724
DjMSTRG.11848.1	c42752_g1_i1	100	460	0	0	250	709	723	1182	0	830
DjMSTRG.11852.1	c39153_g1_i1	99.825	1141	2	0	12	1152	1406	266	0	2049
DjMSTRG.11853.1	c33400_g3_i2	99.725	726	2	0	248	973	834	109	0	1301
DjMSTRG.11853.1	c33400_g3_i2	100	194	0	0	1	194	1028	835	1.70E-95	351
DjMSTRG.11855.1	c6231_g1_i1	99.319	881	4	1	43	921	5	885	0	1560
DjMSTRG.11855.2	c6231_g1_i1	98.407	879	0	1	1	879	21	885	0	1531
DjMSTRG.11855.3	c6231_g1_i1	99.654	866	2	1	1	866	21	885	0	1545
DjMSTRG.11855.4	c6231_g1_i1	94.111	849	0	1	1	799	37	885	0	1347
DjMSTRG.11854.1	c40886_g2_i1	98.655	446	0	1	611	1056	628	189	0	779
DjMSTRG.11856.1	c27005_g1_i1	99.924	1311	1	0	52	1362	1328	18	0	2360
DjMSTRG.11857.1	c39554_g1_i2	99.265	272	2	0	1	272	675	404	1.04E-135	482
DjMSTRG.11858.1	c44257_g1_i2	99.838	1237	1	1	1	1236	3509	2273	0	2219
DjMSTRG.11859.1	c44257_g1_i2	99.759	831	0	1	1	829	831	1	0	1488
DjMSTRG.11859.2	c44257_g1_i2	90.029	692	8	8	265	954	652	20	0	957
DjMSTRG.11860.1	c44257_g1_i2	100	1308	0	0	1	1308	2272	965	0	2360
DjMSTRG.11862.1	c45235_g1_i16	88.133	809	32	5	5	804	1071	318	0	1062
DjMSTRG.11862.2	c45235_g1_i16	93.287	432	11	1	1	414	1069	638	0	661
DjMSTRG.11862.4	c45235_g1_i16	96.452	930	23	3	1	929	921	1	0	1525
DjMSTRG.11862.5	c45235_g1_i11	89.505	829	73	5	1	818	827	2	0	1094
DjMSTRG.11863.1	c45235_g1_i17	100	337	0	0	1	337	1138	802	1.31E-173	609
DjMSTRG.11862.6	c45235_g1_i4	89.753	283	29	0	1	283	283	1	1.51E-104	380
DjMSTRG.11864.1	c45681_g1_i1	99.738	382	1	0	16	397	1	382	0	685
DjMSTRG.11864.2	c45681_g1_i1	99.768	431	1	0	11	441	1	431	0	774
DjMSTRG.11865.1	c37346_g1_i1	99.929	1417	1	0	2	1418	1517	101	0	2552
DjMSTRG.11866.1	c37346_g1_i1	100	565	0	0	1	565	557	1121	0	1020
DjMSTRG.11866.2	c37346_g1_i1	100	797	0	0	1	797	189	985	0	1438
DjMSTRG.11867.1	c25119_g1_i1	100	497	0	0	300	796	497	1	0	897
DjMSTRG.11867.1	c25119_g1_i1	100	281	0	0	22	302	961	681	8.87E-143	508
DjMSTRG.11867.2	c25119_g1_i1	100	961	0	0	22	982	961	1	0	1734
DjMSTRG.11868.1	c44946_g1_i2	100	516	0	0	1	516	21	536	0	931
DjMSTRG.11869.1	c40985_g2_i2	99.769	432	1	0	11	442	1	432	0	775
DjMSTRG.11871.1	c40985_g2_i6	97.892	332	7	0	34	365	470	801	8.14E-161	568
DjMSTRG.11872.1	c39331_g2_i1	99.106	1677	0	1	16	1677	1677	1	0	2966
DjMSTRG.11872.2	c39331_g2_i1	99.94	1666	0	1	16	1681	1677	13	0	2997
DjMSTRG.11872.3	c39331_g2_i1	96.121	1624	0	2	16	1576	1677	54	0	2693
DjMSTRG.11873.1	c41154_g1_i1	99.664	596	2	0	134	729	2680	2085	0	1067
DjMSTRG.11873.1	c41154_g1_i1	98.361	61	1	0	22	82	2733	2673	8.56E-22	106
DjMSTRG.11873.2	c41154_g1_i1	99.845	644	1	0	22	665	2733	2090	0	1158
DjMSTRG.11879.1	c37080_g1_i1	100	406	0	0	570	975	442	37	0	733
DjMSTRG.11879.1	c37080_g1_i1	99.259	405	2	1	1	405	845	442	0	714
DjMSTRG.11879.2	c37080_g1_i1	100	406	0	0	598	1003	442	37	0	733
DjMSTRG.11879.2	c37080_g1_i1	100	404	0	0	30	433	845	442	0	729
DjMSTRG.11879.5	c37080_g1_i1	99.756	1229	2	1	47	1274	2895	1667	0	2200
DjMSTRG.11879.5	c37080_g1_i1	100	39	0	0	1331	1369	1667	1629	3.37E-11	71.6
DjMSTRG.11879.6	c37080_g1_i1	99.45	1273	1	1	47	1319	2895	1629	0	2266
DjMSTRG.11879.4	c37080_g1_i1	99.609	1279	1	1	44	1318	2907	1629	0	2284
DjMSTRG.11874.1	c9233_g1_i1	100	82	0	0	131	212	1108	1027	2.12E-35	149
DjMSTRG.11875.1	c42437_g1_i3	99.667	600	2	0	1	600	1130	1729	0	1074
DjMSTRG.11875.2	c42437_g1_i3	99.103	223	2	0	209	431	1507	1729	6.84E-109	394
DjMSTRG.11875.2	c42437_g1_i3	100	208	0	0	1	208	1137	1344	1.84E-103	376
DjMSTRG.11876.1	c82216_g1_i1	86.154	65	9	0	5	69	16	80	1.47E-13	77.9
DjMSTRG.11878.1	c2066_g1_i1	91.502	506	1	1	1	506	464	1	0	753
DjMSTRG.11878.1	c2066_g1_i1	72.308	130	36	0	3	132	648	519	3.60E-12	73.4
DjMSTRG.11878.2	c2066_g1_i1	99.625	267	1	0	1	267	383	117	4.33E-134	478
DjMSTRG.11880.1	c44741_g1_i4	99.878	821	1	0	1	821	3905	4725	0	1477
DjMSTRG.11880.2	c44741_g1_i4	93.486	875	3	3	1	875	3905	4725	0	1357
DjMSTRG.11880.3	c44741_g1_i4	99.95	1984	1	0	1875	3858	1916	3899	0	3574
DjMSTRG.11880.3	c44741_g1_i4	99.376	1924	11	1	50	1973	1	1923	0	3413
DjMSTRG.11880.4	c44741_g1_i4	99.912	1130	1	0	1816	2945	2759	3888	0	2034
DjMSTRG.11880.4	c44741_g1_i4	91.647	1245	2	3	199	1404	70	1251	0	1856
DjMSTRG.11880.4	c44741_g1_i4	100	219	0	0	1599	1817	2356	2574	1.41E-108	396
DjMSTRG.11880.4	c44741_g1_i4	100	198	0	0	1405	1602	2069	2266	3.54E-97	358
DjMSTRG.11880.4	c44741_g1_i4	100	198	0	0	1	198	3905	4102	3.54E-97	358
DjMSTRG.11880.5	c44741_g1_i4	92.843	2068	3	4	50	2117	1	1923	0	3176
DjMSTRG.11880.5	c44741_g1_i4	95.907	1124	0	2	2018	3141	1916	2993	0	1853
DjMSTRG.11880.7	c44741_g1_i4	94.535	1958	3	3	1	1958	70	1923	0	3130
DjMSTRG.11880.7	c44741_g1_i4	100	515	0	0	1860	2374	1916	2430	0	930
DjMSTRG.11880.8	c44741_g1_i4	99.919	1235	1	0	50	1284	1	1235	0	2223
DjMSTRG.11882.1	c44686_g2_i10	93.651	126	8	0	93	218	135	10	2.05E-48	192
DjMSTRG.11883.1	c38717_g1_i1	99.577	2365	10	0	345	2709	1	2365	0	4221
DjMSTRG.11884.1	c38717_g2_i1	100	297	0	0	1	297	675	379	5.94E-152	536
DjMSTRG.11884.2	c38717_g2_i1	95.779	308	0	1	1	308	675	381	3.65E-142	505
DjMSTRG.11888.2	c41590_g1_i1	99.905	1049	1	0	69	1117	18	1066	0	1888
DjMSTRG.11887.1	c24065_g1_i1	99.772	879	2	0	109	987	1	879	0	1577
DjMSTRG.11886.1	c24056_g1_i1	100	705	0	0	33	737	705	1	0	1272
DjMSTRG.11886.2	c24056_g1_i1	100	637	0	0	30	666	637	1	0	1150
DjMSTRG.11892.1	c41625_g1_i2	90.486	988	3	2	1	938	1097	151	0	1432
DjMSTRG.11892.3	c41625_g1_i1	99.506	607	3	0	1	607	1038	432	0	1082
DjMSTRG.11892.4	c41625_g1_i2	90.573	541	1	1	1	491	817	277	0	787
DjMSTRG.11890.1	c35252_g2_i4	100	93	0	0	161	253	933	841	2.76E-41	168
DjMSTRG.11891.1	c43231_g1_i1	100	183	0	0	115	297	331	149	5.30E-90	331
DjMSTRG.11894.1	c45884_g1_i1	91.434	502	27	4	40	531	940	1435	0	709
DjMSTRG.11895.1	c45415_g1_i1	100	303	0	0	1	303	2455	2153	3.36E-155	547
DjMSTRG.11896.1	c45577_g1_i3	99.31	145	1	0	62	206	384	528	5.53E-68	258
DjMSTRG.11897.1	c44179_g1_i5	99.621	264	1	0	27	290	264	1	2.94E-132	472
DjMSTRG.11899.1	c44179_g1_i3	100	584	0	0	14	597	853	270	0	1054
DjMSTRG.11899.2	c44179_g1_i4	100	625	0	0	14	638	898	274	0	1128
DjMSTRG.11898.1	c39091_g1_i3	100	727	0	0	1	727	432	1158	0	1312
DjMSTRG.11901.1	c46033_g1_i3	100	886	0	0	210	1095	1	886	0	1599
DjMSTRG.11901.2	c46033_g1_i3	97.792	906	0	1	249	1154	1	886	0	1558
DjMSTRG.11901.3	c46033_g1_i3	100	739	0	0	249	987	1	739	0	1333
DjMSTRG.11901.4	c46033_g1_i3	100	739	0	0	210	948	1	739	0	1333
DjMSTRG.11902.1	c34943_g1_i1	92.848	783	2	2	16	798	739	11	0	1200
DjMSTRG.11903.1	c44468_g1_i6	91.235	251	22	0	1	251	486	236	3.33E-97	354
DjMSTRG.11910.1	c44055_g1_i1	97.9	2238	3	1	736	2973	79	2272	0	3860
DjMSTRG.11910.2	c44055_g1_i1	99.863	2194	3	0	736	2929	79	2272	0	3944
DjMSTRG.11910.4	c44055_g1_i1	99.772	2192	3	1	736	2925	79	2270	0	3929
DjMSTRG.11910.5	c44055_g1_i1	99.817	2184	3	1	736	2918	79	2262	0	3918
DjMSTRG.11910.6	c44055_g1_i1	99.724	2172	3	2	737	2906	79	2249	0	3884
DjMSTRG.11906.1	c40008_g1_i1	97.698	1781	0	1	1	1781	24	1763	0	3060
DjMSTRG.11905.1	c44068_g1_i8	88.949	371	41	0	41	411	137	507	4.67E-136	485
DjMSTRG.11908.2	c44444_g1_i3	98.997	698	6	1	1	698	1271	575	0	1224
DjMSTRG.11911.1	c35962_g1_i2	83.893	447	20	3	22	467	396	1	3.37E-145	516
DjMSTRG.11911.2	c42910_g1_i3	93.81	1551	94	2	21	1570	2032	3581	0	2358
DjMSTRG.11911.2	c42910_g1_i3	71.907	388	109	0	1615	2002	3791	4178	2.81E-52	209
DjMSTRG.11911.4	c42910_g1_i1	87.717	1905	137	2	1	1905	2380	4187	0	2460
DjMSTRG.11911.5	c42910_g1_i1	86.772	1701	136	3	20	1720	2576	4187	0	2121
DjMSTRG.11912.1	c46103_g4_i2	84.615	169	12	5	62	223	4809	4648	4.62E-44	178
DjMSTRG.11913.1	c45466_g1_i1	99.847	1303	2	0	74	1376	3017	4319	0	2342
DjMSTRG.11914.2	c44867_g2_i1	97.174	1663	2	1	1	1663	9	1626	0	2824
DjMSTRG.11914.3	c44867_g2_i1	97.291	1661	2	1	1	1661	9	1626	0	2828
DjMSTRG.11916.1	c44852_g1_i3	100	493	0	0	1	493	512	20	0	890
DjMSTRG.11920.1	c39262_g1_i3	99.906	2128	2	0	1	2128	150	2277	0	3829
DjMSTRG.11920.2	c39262_g1_i3	99.881	1674	2	0	269	1942	551	2224	0	3011
DjMSTRG.11920.2	c39262_g1_i3	100	269	0	0	1	269	150	418	6.65E-136	486
DjMSTRG.11920.3	c39262_g1_i3	98.993	1689	2	1	269	1957	551	2224	0	2979
DjMSTRG.11920.3	c39262_g1_i3	100	269	0	0	1	269	150	418	6.70E-136	486
DjMSTRG.11920.4	c39262_g1_i3	97.78	2162	2	1	1	2162	9	2124	0	3720
DjMSTRG.11920.5	c39262_g1_i3	98.995	1990	4	2	1	1990	150	2123	0	3505
DjMSTRG.11920.6	c39262_g1_i3	98.456	1425	6	2	410	1833	551	1960	0	2477
DjMSTRG.11920.6	c39262_g1_i3	100	410	0	0	1	410	9	418	0	740
DjMSTRG.11920.8	c39262_g1_i3	99.351	616	3	1	1	616	150	764	0	1090
DjMSTRG.11920.9	c39262_g1_i3	99.82	556	0	1	1	555	150	705	0	995
DjMSTRG.11917.1	c45226_g1_i3	99.825	572	1	0	33	604	606	35	0	1028
DjMSTRG.11917.2	c45226_g1_i3	99.823	566	1	0	33	598	606	41	0	1017
DjMSTRG.11919.1	c34913_g1_i2	99.783	920	1	1	1	920	1081	1999	0	1647
DjMSTRG.11921.1	c37009_g1_i1	99.858	705	1	0	16	720	1	705	0	1268
DjMSTRG.11921.2	c37009_g1_i1	99.841	627	1	0	48	674	79	705	0	1127
DjMSTRG.11921.2	c37009_g1_i1	100	39	0	0	12	50	1	39	1.66E-11	71.6
DjMSTRG.11921.3	c37009_g1_i1	99.361	626	3	1	1	625	80	705	0	1108
DjMSTRG.11922.2	c24247_g1_i1	86.721	369	0	1	1	369	22	341	4.16E-136	485
DjMSTRG.11923.1	c69496_g1_i1	100	272	0	0	1	272	272	1	3.58E-138	491
DjMSTRG.11925.1	c39415_g1_i3	86.978	407	3	1	3	409	1	357	8.40E-152	536
DjMSTRG.11925.1	c39415_g1_i3	84.615	338	2	1	72	409	3142	2855	1.98E-115	416
DjMSTRG.11927.1	c45065_g1_i3	99.595	740	3	0	67	806	2597	1858	0	1322
DjMSTRG.11927.2	c45065_g1_i3	93.982	781	3	1	67	847	2597	1861	0	1232
DjMSTRG.11927.3	c45065_g1_i3	99.606	761	3	0	1	761	2621	1861	0	1360
DjMSTRG.11929.1	c45176_g1_i7	88.536	1038	68	4	16	1011	1	1029	0	1364
DjMSTRG.11929.3	c45176_g1_i7	88.327	771	56	3	1	737	133	903	0	1003
DjMSTRG.11930.1	c45399_g1_i6	99.796	490	1	0	1	490	2422	1933	0	880
DjMSTRG.11931.1	c17408_g1_i1	84.8	375	31	5	64	419	88	455	5.93E-117	421
DjMSTRG.11931.1	c17408_g1_i1	90.244	41	4	0	28	68	1	41	2.71E-07	57.2
DjMSTRG.11931.2	c17408_g1_i1	75.137	366	26	5	1	306	95	455	2.38E-76	287
DjMSTRG.11931.3	c17408_g1_i1	86.986	292	20	2	1	274	164	455	9.86E-100	363
DjMSTRG.11934.1	c44431_g1_i14	98.303	1532	20	1	19	1550	1	1526	0	2647
DjMSTRG.11934.3	c44431_g1_i14	92.603	703	0	2	11	713	1	651	0	1072
DjMSTRG.11934.4	c44431_g1_i14	100	186	0	0	1	186	791	976	7.73E-92	336
DjMSTRG.11932.1	c44431_g1_i10	99.528	1060	5	0	220	1279	1	1060	0	1890
DjMSTRG.11932.3	c44431_g1_i12	78.51	349	22	2	1	296	853	1201	6.59E-90	331
DjMSTRG.11932.3	c44431_g1_i12	76.617	201	25	6	176	361	1507	1700	1.89E-33	144
DjMSTRG.11932.3	c44431_g1_i12	82.609	69	11	1	320	387	1370	1438	1.20E-10	68
DjMSTRG.11935.1	c43010_g1_i5	99.885	872	1	0	1	872	67	938	0	1569
DjMSTRG.11935.2	c43010_g1_i5	94.076	844	0	1	1	844	145	938	0	1338
DjMSTRG.11936.1	c45652_g1_i1	100	231	0	0	2	232	1553	1783	3.04E-116	417
DjMSTRG.11936.1	c45652_g1_i1	73.684	95	22	1	16	107	568	662	1.14E-07	58.1
DjMSTRG.11936.1	c45652_g1_i1	75.641	78	19	0	16	93	1339	1416	3.98E-07	56.3
DjMSTRG.11936.1	c45652_g1_i1	70.229	131	36	3	41	170	1820	1948	1.69E-05	50.9
DjMSTRG.11937.1	c22264_g1_i2	97.889	521	5	1	350	864	1	521	0	892
DjMSTRG.11937.3	c40857_g1_i5	99.145	234	2	0	1	234	749	982	9.01E-115	414
DjMSTRG.11938.1	c43149_g2_i1	99.88	835	1	0	573	1407	835	1	0	1502
DjMSTRG.11938.2	c43149_g2_i1	99.358	779	5	0	578	1356	779	1	0	1383
DjMSTRG.11938.3	c43149_g2_i1	99.88	835	1	0	573	1407	835	1	0	1502
DjMSTRG.11938.5	c43149_g2_i1	100	444	0	0	189	632	835	392	0	801
DjMSTRG.11939.1	c43149_g1_i1	99.631	271	1	0	47	317	1	271	3.53E-136	485
DjMSTRG.11940.1	c42083_g1_i1	99.79	1907	3	1	16	1921	1907	1	0	3418
DjMSTRG.11940.2	c42083_g1_i1	96.738	1962	8	5	9	1969	1907	1	0	3278
DjMSTRG.11940.3	c42083_g1_i1	97.29	1882	3	2	1	1834	1882	1	0	3199
DjMSTRG.11940.4	c42083_g1_i1	99.67	1213	1	1	1	1213	1429	220	0	2168
DjMSTRG.11942.1	c37811_g1_i1	93.883	752	2	1	97	848	979	1686	0	1185
DjMSTRG.11942.2	c37811_g1_i1	99.645	564	2	0	97	660	979	1542	0	1009
DjMSTRG.11947.1	c36939_g1_i2	99.153	1770	0	1	55	1809	1	1770	0	3134
DjMSTRG.11947.2	c36939_g1_i2	99.769	1734	3	1	1	1734	38	1770	0	3106
DjMSTRG.11944.1	c39745_g1_i1	99.121	569	5	0	1	569	276	844	0	1004
DjMSTRG.11945.1	c46026_g2_i1	88.372	258	30	0	1	258	1620	1877	4.34E-90	331
DjMSTRG.11946.1	c42033_g1_i1	100	581	0	0	1	581	1976	1396	0	1049
DjMSTRG.11948.2	c28666_g1_i1	100	397	0	0	297	693	1	397	0	717
DjMSTRG.11949.1	c14497_g1_i1	99.443	359	2	0	74	432	1	359	0	639
DjMSTRG.11950.1	c27511_g1_i1	100	696	0	0	1	696	79	774	0	1256
DjMSTRG.11950.2	c27511_g1_i2	99.711	691	2	0	26	716	112	802	0	1238
DjMSTRG.11969.1	c45103_g1_i3	99.853	5450	3	1	55	5499	5450	1	0	9793
DjMSTRG.11969.2	c45103_g1_i3	98.195	5541	3	5	55	5589	5450	1	0	9607
DjMSTRG.11969.3	c45103_g1_i4	98.701	5543	2	4	45	5563	5497	1	0	9717
DjMSTRG.11969.4	c45103_g1_i3	99.972	3578	1	0	44	3621	5450	1873	0	6449
DjMSTRG.11969.4	c45103_g1_i3	97.055	1732	1	3	3618	5299	1732	1	0	2926
DjMSTRG.11969.5	c45103_g1_i4	99.928	1386	0	1	1	1385	5455	4070	0	2492
DjMSTRG.11969.7	c45103_g1_i3	99.792	2888	5	1	1	2887	3875	988	0	5178
DjMSTRG.11969.8	c45103_g1_i3	98.438	3392	3	1	1	3392	3342	1	0	5919
DjMSTRG.11969.9	c45103_g1_i3	99.803	2027	3	1	764	2790	2026	1	0	3635
DjMSTRG.11969.9	c45103_g1_i3	100	697	0	0	1	697	2718	2022	0	1258
DjMSTRG.11969.10	c45103_g1_i3	99.854	1371	1	1	1	1371	1370	1	0	2461
DjMSTRG.11952.1	c24462_g1_i1	100	728	0	0	16	743	23	750	0	1314
DjMSTRG.11952.1	c24462_g1_i1	96.875	32	1	0	99	130	32	1	4.91E-06	54.5
DjMSTRG.11953.1	c29478_g1_i1	100	355	0	0	189	543	398	752	0	641
DjMSTRG.11955.1	c37571_g1_i3	95.578	882	0	1	1	882	843	1	0	1446
DjMSTRG.11955.2	c37571_g1_i3	100	843	0	0	1	843	843	1	0	1521
DjMSTRG.11955.3	c37571_g1_i2	100	569	0	0	1	569	569	1	0	1027
DjMSTRG.11955.4	c37571_g1_i4	100	794	0	0	1	794	795	2	0	1433
DjMSTRG.11956.1	c17197_g2_i1	88.158	76	9	0	46	121	98	23	1.16E-19	97.8
DjMSTRG.11960.1	c44912_g5_i2	100	307	0	0	193	499	647	341	3.85E-157	554
DjMSTRG.11960.1	c44912_g5_i2	100	192	0	0	308	499	344	153	1.04E-94	347
DjMSTRG.11960.2	c44912_g5_i2	100	215	0	0	148	362	647	433	2.41E-107	389
DjMSTRG.11960.2	c44912_g5_i2	100	100	0	0	263	362	344	245	6.49E-45	181
DjMSTRG.11966.1	c42971_g1_i1	99.919	1232	1	0	11	1242	2944	1713	0	2218
DjMSTRG.11966.2	c42971_g1_i1	100	1029	0	0	653	1681	1642	614	0	1856
DjMSTRG.11966.2	c42971_g1_i1	100	642	0	0	11	652	2944	2303	0	1159
DjMSTRG.11966.2	c42971_g1_i1	99.831	590	1	0	1682	2271	2302	1713	0	1060
DjMSTRG.11967.1	c42978_g1_i1	100	717	0	0	1	717	1875	1159	0	1294
DjMSTRG.11959.1	c39720_g1_i1	99.656	1164	2	1	1	1162	6	1169	0	2079
DjMSTRG.11959.2	c39720_g1_i1	99.57	1162	3	1	1	1160	8	1169	0	2071
DjMSTRG.11959.3	c39720_g1_i1	94.395	1017	4	3	1	1015	204	1169	0	1612
DjMSTRG.11961.1	c43456_g1_i5	99.678	311	1	0	16	326	2900	2590	7.39E-158	557
DjMSTRG.11962.1	c73503_g1_i1	92.093	215	17	0	692	906	313	99	1.96E-83	312
DjMSTRG.11963.1	c44070_g5_i1	99.608	255	1	0	1	255	37	291	1.35E-127	456
DjMSTRG.11968.1	c40250_g1_i1	96.82	1541	1	1	1	1541	1502	10	0	2598
DjMSTRG.11970.1	c45205_g1_i6	89.369	301	21	3	1	301	107	396	1.33E-109	396
DjMSTRG.11971.1	c100139_g1_i1	99.713	696	2	0	726	1421	1	696	0	1247
DjMSTRG.11972.1	c39439_g1_i3	94.354	797	0	1	1	797	752	1	0	1271
DjMSTRG.11972.2	c39439_g1_i1	84.091	396	8	2	1	341	405	10	2.44E-132	471
DjMSTRG.11972.3	c39439_g1_i3	100	505	0	0	131	635	505	1	0	911
DjMSTRG.11972.4	c39439_g1_i2	91.589	535	0	1	1	490	535	1	0	799
DjMSTRG.11973.1	c45465_g1_i2	85.085	1180	98	10	3	1164	343	1462	0	1361
DjMSTRG.11973.2	c45465_g1_i2	80.649	801	40	7	3	788	343	1043	0	819
DjMSTRG.11974.1	c42866_g1_i1	99.682	1573	5	0	128	1700	1614	42	0	2815
DjMSTRG.11975.1	c42086_g1_i2	100	272	0	0	1	272	2151	1880	2.39E-138	491
DjMSTRG.11976.1	c45176_g1_i7	87.449	980	60	4	5	969	98	1029	0	1252
DjMSTRG.11976.2	c45176_g1_i7	87.732	970	58	4	1	955	106	1029	0	1251
DjMSTRG.11976.3	c45176_g1_i7	92.54	630	32	3	1	615	400	1029	0	925
DjMSTRG.11977.1	c45088_g1_i5	97.368	570	15	0	21	590	3822	3253	0	961
DjMSTRG.11978.1	c19736_g1_i1	99.779	453	1	0	29	481	552	100	0	813
DjMSTRG.11978.2	c19736_g1_i1	99.727	366	1	0	60	425	465	100	0	656
DjMSTRG.11978.2	c19736_g1_i1	100	43	0	0	17	59	552	510	6.77E-14	78.8
DjMSTRG.11978.3	c19736_g1_i1	99.123	456	1	1	17	472	552	100	0	803
DjMSTRG.11978.4	c19736_g1_i1	99.49	196	1	0	166	361	295	100	2.11E-95	350
DjMSTRG.11978.4	c19736_g1_i1	100	169	0	0	1	169	537	369	2.25E-82	306
DjMSTRG.11978.5	c28902_g2_i1	99.609	256	0	1	469	724	472	218	1.43E-126	454
DjMSTRG.11978.5	c28902_g2_i1	98.98	98	1	0	244	341	605	508	6.97E-42	173
DjMSTRG.11978.6	c19736_g1_i3	99.727	366	1	0	1	366	453	88	0	656
DjMSTRG.11979.1	c62456_g1_i1	99.646	565	2	0	692	1256	1	565	0	1011
DjMSTRG.11979.3	c62456_g1_i1	100	480	0	0	1	480	316	795	0	866
DjMSTRG.11981.1	c43381_g1_i1	99.892	3691	3	1	56	3745	3691	1	0	6635
DjMSTRG.11980.1	c45086_g1_i5	100	328	0	0	1	328	742	1069	1.03E-168	592
DjMSTRG.11982.1	c7358_g1_i1	100	551	0	0	415	965	1	551	0	994
DjMSTRG.11984.1	c35492_g2_i1	95.88	267	2	1	261	527	1	258	2.75E-121	436
DjMSTRG.11984.2	c35492_g2_i1	95.88	267	2	1	215	481	1	258	2.50E-121	436
DjMSTRG.11985.2	c28986_g1_i1	99.914	1166	1	0	43	1208	1	1166	0	2099
DjMSTRG.11985.3	c28986_g1_i1	99.645	1127	3	1	1	1126	40	1166	0	2012
DjMSTRG.11985.4	c28986_g1_i1	99.632	544	1	1	1	544	353	895	0	969
DjMSTRG.11988.1	c19682_g1_i1	100	375	0	0	35	409	397	23	0	677
DjMSTRG.11987.1	c23289_g1_i1	100	437	0	0	89	525	574	138	0	789
DjMSTRG.11989.1	c73419_g1_i1	98.876	89	0	1	1	88	188	100	2.90E-36	153
DjMSTRG.11990.1	c91291_g1_i1	73.16	231	51	6	3	224	582	354	1.89E-26	121
DjMSTRG.11991.1	c2404_g1_i1	87.986	283	33	1	1	283	419	138	3.80E-97	354
DjMSTRG.11989.2	c38849_g1_i1	84	275	13	4	121	364	1337	1063	1.13E-82	308
DjMSTRG.11989.3	c38849_g1_i1	83.942	274	13	4	24	266	1337	1064	1.61E-82	306
DjMSTRG.11993.1	c30654_g1_i1	99.575	941	4	0	49	989	1	941	0	1680
DjMSTRG.11994.1	c18110_g1_i2	99.708	685	2	0	1	685	703	19	0	1227
DjMSTRG.11994.2	c18110_g1_i1	99.815	542	1	0	1	542	631	90	0	974
DjMSTRG.11995.1	c44903_g1_i2	99.849	662	1	0	1	662	862	1523	0	1190
DjMSTRG.11996.1	c43327_g1_i1	97.411	309	8	0	1	309	52	360	1.82E-147	522
DjMSTRG.11996.2	c43327_g1_i2	99.291	282	2	0	1	282	52	333	4.04E-141	500
DjMSTRG.11998.1	c41138_g3_i3	86.31	168	16	2	106	272	781	620	6.17E-50	197
DjMSTRG.12000.1	c40263_g1_i1	99.575	941	4	0	35	975	941	1	0	1680
DjMSTRG.12000.2	c40263_g1_i1	99.681	941	3	0	35	975	941	1	0	1684
DjMSTRG.12002.1	c40156_g1_i3	99.166	2038	2	4	153	2188	11	2035	0	3595
DjMSTRG.12003.1	c37018_g1_i1	99.789	475	1	0	1	475	1101	627	0	853
DjMSTRG.12004.1	c21932_g1_i1	99.206	126	1	0	1	126	126	1	1.21E-57	224
DjMSTRG.12007.2	c28100_g1_i2	100	561	0	0	1	561	561	1	0	1012
DjMSTRG.12008.1	c43174_g1_i5	83.929	1120	176	2	347	1464	63	1180	0	1204
DjMSTRG.12008.2	c43174_g1_i5	83.946	1115	175	2	406	1518	63	1175	0	1199
DjMSTRG.12005.1	c24654_g1_i1	100	800	0	0	22	821	1	800	0	1443
DjMSTRG.12005.2	c24654_g1_i1	99.625	800	0	1	22	818	1	800	0	1428
DjMSTRG.12006.1	c35692_g1_i1	100	719	0	0	1	719	1060	1778	0	1297
DjMSTRG.12009.1	c45465_g1_i5	92.5	240	18	0	1	240	83	322	1.10E-96	352
DjMSTRG.12011.1	c42498_g1_i1	96.636	1070	36	0	9	1078	47	1116	0	1768
DjMSTRG.12011.2	c42498_g1_i1	97.363	986	25	1	1	985	131	1116	0	1658
DjMSTRG.12012.1	c43122_g1_i5	100	352	0	0	1	352	2332	2683	0	636
DjMSTRG.12013.1	c33624_g1_i1	99.625	534	2	0	14	547	1	534	0	955
DjMSTRG.12014.1	c45181_g2_i1	95.118	553	23	1	140	688	996	444	0	875
DjMSTRG.12014.1	c45181_g2_i1	100	65	0	0	18	82	996	932	1.28E-25	118
DjMSTRG.12015.1	c30049_g1_i1	100	658	0	0	1	658	1362	705	0	1187
DjMSTRG.12015.1	c30049_g1_i1	100	419	0	0	655	1073	483	65	0	756
DjMSTRG.12015.2	c30049_g1_i1	100	1172	0	0	1	1172	1172	1	0	2114
DjMSTRG.12017.1	c33162_g1_i1	100	334	0	0	1	334	518	185	5.53E-172	603
DjMSTRG.12016.1	c45480_g2_i10	92.523	214	16	0	1	214	162	375	2.46E-85	315
DjMSTRG.12019.1	c7381_g1_i1	100	1214	0	0	157	1370	448	1661	0	2190
DjMSTRG.12019.2	c7381_g1_i1	100	1189	0	0	97	1285	473	1661	0	2145
DjMSTRG.12019.3	c7381_g1_i1	100	1125	0	0	42	1166	537	1661	0	2030
DjMSTRG.12019.4	c7381_g1_i1	99.669	1209	1	2	1	1208	455	1661	0	2157
DjMSTRG.12023.1	c38915_g1_i1	99.893	2799	2	1	27	2824	2799	1	0	5031
DjMSTRG.12023.2	c38915_g1_i1	99.786	2799	2	2	27	2821	2799	1	0	5016
DjMSTRG.12023.3	c38915_g1_i1	98.249	2398	2	3	1	2358	2398	1	0	4158
DjMSTRG.12021.1	c12146_g2_i1	83.398	259	42	1	83	340	34	292	2.12E-71	270
DjMSTRG.12024.1	c36256_g1_i1	99.914	1162	1	0	18	1179	1168	7	0	2092
DjMSTRG.12025.1	c36256_g1_i1	99.265	408	3	0	72	479	1583	1176	0	723
DjMSTRG.12024.3	c32070_g1_i1	97.622	1682	0	1	68	1709	13	1694	0	2885
DjMSTRG.12024.4	c32070_g1_i1	96.988	1693	5	3	16	1664	4	1694	0	2852
DjMSTRG.12024.5	c32070_g1_i1	97.444	1682	0	2	68	1706	13	1694	0	2870
DjMSTRG.12024.6	c32070_g1_i2	93.681	728	0	2	1	724	1045	1730	0	1139
DjMSTRG.12024.7	c32070_g1_i2	98.655	595	0	1	1	595	1112	1698	0	1040
DjMSTRG.12024.8	c32070_g1_i2	99.378	482	2	1	1	481	1152	1633	0	853
DjMSTRG.12031.1	c37734_g1_i2	99.885	1739	2	0	684	2422	1739	1	0	3128
DjMSTRG.12031.1	c37734_g1_i2	100	658	0	0	27	684	2468	1811	0	1187
DjMSTRG.12031.2	c37734_g1_i2	99.919	2468	2	0	12	2479	2468	1	0	4442
DjMSTRG.12031.4	c37734_g1_i2	97.266	2048	5	1	1	2048	1997	1	0	3483
DjMSTRG.12028.1	c29136_g2_i1	99.187	246	1	1	61	305	1118	873	1.87E-120	432
DjMSTRG.12027.1	c45976_g1_i4	98.913	184	2	0	73	256	1	184	5.78E-88	324
DjMSTRG.12029.1	c42199_g1_i1	100	1023	0	0	101	1123	1023	1	0	1846
DjMSTRG.12029.2	c42199_g1_i1	99.651	1146	1	1	7	1149	1146	1	0	2048
DjMSTRG.12029.3	c42199_g1_i1	99.283	1115	7	1	1	1115	1114	1	0	1972
DjMSTRG.12030.1	c13001_g1_i1	98.433	383	5	1	5	386	387	5	0	661
DjMSTRG.12033.1	c38977_g1_i1	95.185	893	0	1	7	899	20	869	0	1452
DjMSTRG.12033.2	c38977_g1_i1	99.882	848	1	0	1	848	22	869	0	1526
DjMSTRG.12036.1	c42692_g1_i1	100	2475	0	0	14	2488	2985	511	0	4464
DjMSTRG.12036.3	c42692_g1_i1	99.895	1912	1	1	1	1911	2424	513	0	3436
DjMSTRG.12036.4	c42692_g1_i1	99.895	1911	1	1	1	1911	2422	513	0	3434
DjMSTRG.12036.5	c42692_g1_i1	99.716	703	1	1	1	702	2365	1663	0	1256
DjMSTRG.12036.5	c42692_g1_i1	100	430	0	0	702	1131	1330	901	0	776
DjMSTRG.12034.1	c46045_g1_i3	90.187	856	51	11	1	853	959	134	0	1146
DjMSTRG.12037.2	c45299_g2_i3	98.483	1055	6	3	202	1250	1051	1	0	1827
DjMSTRG.12037.2	c45299_g2_i3	97.802	91	2	0	45	135	1093	1003	1.03E-36	156
DjMSTRG.12038.1	c42509_g2_i1	99.443	1437	8	0	1	1437	1437	1	0	2556
DjMSTRG.12039.1	c45299_g1_i4	99.636	824	3	0	1	824	824	1	0	1473
DjMSTRG.12037.3	c45299_g2_i4	98.34	964	6	3	202	1159	960	1	0	1663
DjMSTRG.12037.3	c45299_g2_i4	97.802	91	2	0	45	135	1002	912	9.63E-37	156
DjMSTRG.12037.4	c45299_g2_i3	98.483	1055	6	3	202	1250	1051	1	0	1827
DjMSTRG.12037.4	c45299_g2_i3	97.802	91	2	0	45	135	1093	1003	1.03E-36	156
DjMSTRG.12040.1	c35886_g1_i1	88.861	404	1	1	1	404	360	1	2.15E-159	562
DjMSTRG.12041.2	c43059_g1_i1	99.766	428	1	0	1	428	1110	683	0	768
DjMSTRG.12042.1	c42827_g1_i1	94.323	1004	4	2	1	951	188	1191	0	1593
DjMSTRG.12045.1	c44060_g1_i1	99.093	2757	14	1	149	2905	2747	2	0	4865
DjMSTRG.12045.3	c44060_g1_i1	98.7	1231	5	1	1	1231	1221	2	0	2154
DjMSTRG.12043.1	c41681_g1_i2	99.699	332	1	0	1	332	344	13	5.84E-169	595
DjMSTRG.12043.2	c42804_g1_i3	99.304	431	3	0	1	431	1935	2365	0	765
DjMSTRG.12044.1	c30404_g1_i2	99.486	389	2	0	4	392	115	503	0	693
DjMSTRG.12046.1	c40441_g1_i3	99.627	268	1	0	2	269	1220	953	1.27E-134	480
DjMSTRG.12047.1	c26042_g1_i2	99.452	547	3	0	25	571	1	547	0	974
DjMSTRG.12048.1	c44726_g2_i2	98.155	542	10	0	443	984	542	1	0	933
DjMSTRG.12049.1	c37121_g1_i1	99.433	1763	6	1	15	1773	1	1763	0	3134
DjMSTRG.12051.1	c34995_g1_i1	99.704	675	2	0	1	675	259	933	0	1209
DjMSTRG.12051.2	c34995_g1_i2	92.052	692	4	1	1	641	95	786	0	1042
DjMSTRG.12055.1	c42050_g1_i1	99.895	1902	2	0	32	1933	1902	1	0	3422
DjMSTRG.12055.3	c5096_g1_i1	99.797	1975	4	0	2071	4045	2263	289	0	3544
DjMSTRG.12057.1	c45382_g1_i3	99.854	683	0	1	1	682	694	12	0	1224
DjMSTRG.12057.1	c45382_g1_i3	99.854	683	0	1	1	682	3428	4110	0	1224
DjMSTRG.12058.1	c101796_g1_i1	88.925	623	53	7	31	650	1	610	0	796
DjMSTRG.12059.1	c45588_g1_i4	94.118	153	9	0	62	214	1	153	1.89E-61	236
DjMSTRG.12059.1	c45588_g1_i4	89.362	47	5	0	56	102	285	331	2.47E-09	63.5
DjMSTRG.12059.1	c45588_g1_i4	82.979	47	8	0	17	63	861	907	1.56E-05	50
DjMSTRG.12060.1	c32739_g1_i1	92.99	699	3	1	25	677	699	1	0	1077
DjMSTRG.12061.1	c43309_g1_i2	97.089	1649	5	1	33	1681	20	1625	0	2792
DjMSTRG.12061.3	c43309_g1_i2	99.687	1597	5	0	1	1597	29	1625	0	2858
DjMSTRG.12061.4	c43309_g1_i3	99.683	946	3	0	1	946	42	987	0	1693
DjMSTRG.12079.1	c29854_g1_i1	99.851	669	1	0	11	679	1	669	0	1203
DjMSTRG.12079.2	c29854_g1_i1	100	640	0	0	1	640	30	669	0	1155
DjMSTRG.12079.3	c29854_g1_i1	99.844	640	1	0	1	640	30	669	0	1150
DjMSTRG.12079.4	c29854_g1_i1	99.844	639	0	1	1	638	31	669	0	1145
DjMSTRG.12079.6	c43167_g1_i2	98.856	3932	0	1	1	3932	4065	179	0	6925
DjMSTRG.12079.8	c43167_g1_i2	98.789	4211	1	3	1	4211	4161	1	0	7396
DjMSTRG.12079.9	c43167_g1_i2	96.985	2919	1	2	1	2919	4159	1328	0	4938
DjMSTRG.12079.11	c43167_g1_i2	95.06	992	0	2	1	988	2089	1143	0	1604
DjMSTRG.12080.1	c43167_g1_i2	99.214	509	3	1	1	508	185	693	0	897
DjMSTRG.12063.1	c45849_g1_i1	88.018	434	43	4	71	497	1115	684	8.45E-153	540
DjMSTRG.12063.1	c45849_g1_i1	89.474	95	10	0	1	95	1029	935	1.75E-28	127
DjMSTRG.12064.1	c44951_g1_i1	89.766	342	35	0	1	342	411	752	1.53E-128	460
DjMSTRG.12066.1	c40530_g1_i1	99.665	1195	3	1	26	1219	1237	43	0	2134
DjMSTRG.12066.2	c40530_g1_i1	99.727	1100	2	1	16	1114	1142	43	0	1967
DjMSTRG.12068.1	c37841_g1_i3	100	442	0	0	445	886	116	557	0	798
DjMSTRG.12068.2	c37841_g1_i2	99.773	882	2	0	2	883	33	914	0	1582
DjMSTRG.12068.3	c37841_g1_i4	99.853	678	1	0	1	678	92	769	0	1219
DjMSTRG.12068.4	c37841_g1_i4	90.528	549	1	1	1	498	222	770	0	798
DjMSTRG.12069.1	c13403_g1_i1	99.802	504	1	0	40	543	504	1	0	905
DjMSTRG.12070.1	c10982_g1_i2	99.705	1018	3	0	584	1601	1216	199	0	1823
DjMSTRG.12071.1	c71456_g1_i1	100	342	0	0	481	822	1	342	9.87E-176	618
DjMSTRG.12071.3	c67725_g1_i1	99.367	316	2	0	172	487	494	179	2.78E-159	562
DjMSTRG.12072.1	c33927_g1_i1	100	240	0	0	32	271	645	406	4.71E-121	434
DjMSTRG.12076.1	c22939_g1_i1	99.374	479	2	1	150	628	6	483	0	847
DjMSTRG.12077.1	c46116_g1_i4	89.792	480	32	4	10	472	756	1235	0	643
DjMSTRG.12077.2	c46116_g1_i4	85.385	650	74	6	80	710	588	1235	0	737
DjMSTRG.12078.1	c42592_g1_i3	96.143	726	28	0	1	726	726	1	0	1184
DjMSTRG.12081.1	c43163_g1_i10	100	200	0	0	1	200	1023	1222	1.74E-99	361
DjMSTRG.12082.1	c44812_g1_i7	92.505	934	30	1	1	934	60	953	0	1401
DjMSTRG.12082.2	c44812_g1_i8	91.589	749	17	1	1	749	116	818	0	1104
DjMSTRG.12086.1	c45611_g1_i2	99.887	6210	7	0	44	6253	1	6210	0	11168
DjMSTRG.12086.1	c45611_g1_i2	98.83	513	5	1	6361	6873	6193	6704	0	896
DjMSTRG.12086.2	c45611_g1_i2	99.886	6130	7	0	46	6175	81	6210	0	11024
DjMSTRG.12086.2	c45611_g1_i2	100	34	0	0	13	46	1	34	8.12E-08	62.6
DjMSTRG.12086.3	c45611_g1_i2	99.155	6744	12	3	1	6743	5	6704	0	11934
DjMSTRG.12086.4	c45611_g1_i2	98.523	6227	19	5	1	6197	27	6210	0	10859
DjMSTRG.12087.1	c38632_g1_i2	100	564	0	0	11	574	1828	2391	0	1018
DjMSTRG.12088.2	c38632_g1_i2	99.747	789	1	1	1	788	285	1073	0	1411
DjMSTRG.12088.1	c38632_g1_i2	100	1073	0	0	38	1110	1	1073	0	1936
DjMSTRG.12088.3	c38632_g1_i2	100	475	0	0	322	796	596	1070	0	857
DjMSTRG.12088.3	c38632_g1_i2	100	286	0	0	38	323	1	286	1.58E-145	517
DjMSTRG.12088.4	c38632_g1_i2	99.32	735	4	1	1	734	285	1019	0	1300
DjMSTRG.12089.1	c38674_g1_i1	99.438	534	3	0	773	1306	534	1	0	950
DjMSTRG.12089.3	c38674_g1_i2	99.809	523	1	0	112	634	523	1	0	939
DjMSTRG.12089.2	c38674_g1_i1	99.438	534	3	0	759	1292	534	1	0	950
DjMSTRG.12090.1	c44517_g1_i5	86.257	342	5	1	1	342	787	1086	1.43E-122	439
DjMSTRG.12090.2	c44517_g1_i5	97.113	381	11	0	196	576	678	1058	0	638
DjMSTRG.12091.1	c39852_g1_i2	99.745	784	2	0	25	808	1	784	0	1406
DjMSTRG.12091.2	c39852_g1_i2	99.506	810	3	1	21	829	1	810	0	1440
DjMSTRG.12091.3	c39852_g1_i2	99.22	769	4	1	1	767	16	784	0	1358
DjMSTRG.12091.4	c39852_g1_i2	99.216	765	5	1	1	765	21	784	0	1350
DjMSTRG.12092.1	c40633_g1_i2	100	347	0	0	1	347	1144	1490	5.06E-179	627
DjMSTRG.12093.1	c95713_g1_i1	100	424	0	0	43	466	1	424	0	765
DjMSTRG.12094.1	c41578_g1_i1	99.701	1340	4	0	1	1340	76	1415	0	2399
DjMSTRG.12095.1	c46026_g2_i1	99.592	980	4	0	1	980	1146	2125	0	1750
DjMSTRG.12101.2	c45689_g1_i1	97.455	1847	0	1	787	2633	2336	537	0	3158
DjMSTRG.12101.2	c45689_g1_i1	69.948	193	54	2	1683	1873	456	266	3.62E-14	82.4
DjMSTRG.12102.1	c35801_g1_i1	100	350	0	0	1	350	987	1336	1.20E-180	632
DjMSTRG.12101.4	c45689_g2_i3	99.787	939	2	0	72	1010	2315	3253	0	1685
DjMSTRG.12101.3	c45689_g2_i3	97.591	2242	5	1	1	2242	1061	3253	0	3840
DjMSTRG.12101.5	c45689_g2_i2	99.73	1479	4	0	1	1479	585	2063	0	2650
DjMSTRG.12101.6	c45689_g2_i5	99.337	603	4	0	1	603	1010	1612	0	1070
DjMSTRG.12096.1	c32815_g1_i2	100	1134	0	0	11	1144	1	1134	0	2046
DjMSTRG.12096.2	c32815_g1_i2	95.516	892	0	1	1	852	243	1134	0	1461
DjMSTRG.12097.1	c44637_g2_i4	100	619	0	0	13	631	1	619	0	1117
DjMSTRG.12099.1	c44947_g4_i9	100	474	0	0	54	527	1	474	0	856
DjMSTRG.12100.2	c45247_g1_i1	99.394	2968	12	1	45	3012	2962	1	0	5273
DjMSTRG.12104.1	c40730_g3_i2	77.264	519	115	1	630	1145	1	519	4.79E-111	403
DjMSTRG.12104.1	c40730_g3_i2	76.686	519	118	1	927	1442	1	519	1.05E-106	389
DjMSTRG.12104.1	c40730_g3_i2	76.983	517	114	3	531	1043	1	516	3.68E-106	388
DjMSTRG.12104.1	c40730_g3_i2	76.628	522	113	4	432	947	1	519	1.56E-104	382
DjMSTRG.12104.1	c40730_g3_i2	75.723	519	123	1	729	1244	1	519	3.45E-100	367
DjMSTRG.12104.1	c40730_g3_i2	74.903	518	127	2	828	1342	1	518	1.37E-92	343
DjMSTRG.12104.1	c40730_g3_i2	77.751	418	90	1	424	838	92	509	7.11E-90	334
DjMSTRG.12104.1	c40730_g3_i2	75.105	478	110	5	1027	1498	2	476	2.32E-83	312
DjMSTRG.12104.1	c40730_g3_i2	77.273	352	77	1	398	746	165	516	5.84E-72	273
DjMSTRG.12104.1	c40730_g3_i2	75.066	377	91	1	1125	1498	1	377	1.57E-66	255
DjMSTRG.12104.1	c40730_g3_i2	80.349	229	45	0	422	650	291	519	5.85E-53	211
DjMSTRG.12104.1	c40730_g3_i2	74.725	273	69	0	1226	1498	3	275	2.84E-44	182
DjMSTRG.12104.1	c40730_g3_i2	76.636	214	48	2	341	553	309	521	3.94E-36	154
DjMSTRG.12104.1	c40730_g3_i2	77.273	176	40	0	1323	1498	1	176	3.03E-31	138
DjMSTRG.12104.1	c40730_g3_i2	81.818	77	14	0	1422	1498	1	77	8.69E-13	77
DjMSTRG.12104.2	c43505_g2_i1	85.139	323	45	1	106	428	14	333	6.60E-100	365
DjMSTRG.12104.2	c43505_g2_i1	88.75	80	9	0	450	529	256	335	3.43E-21	104
DjMSTRG.12104.2	c43505_g2_i1	81.373	102	19	0	525	626	232	333	1.46E-19	99.6
DjMSTRG.12104.2	c43505_g2_i1	87.342	79	10	0	748	826	257	335	1.46E-19	98.7
DjMSTRG.12104.2	c43505_g2_i1	83.75	80	13	0	648	727	256	335	9.21E-16	86.9
DjMSTRG.12104.3	c40730_g3_i2	77.778	522	110	2	1051	1569	1	519	9.77E-115	416
DjMSTRG.12104.3	c40730_g3_i2	77.395	522	109	4	358	873	1	519	7.51E-110	400
DjMSTRG.12104.3	c40730_g3_i2	77.388	513	108	4	754	1262	1	509	1.12E-107	392
DjMSTRG.12104.3	c40730_g3_i2	76.686	519	118	1	457	972	1	519	1.36E-106	389
DjMSTRG.12104.3	c40730_g3_i2	76.686	519	118	1	1351	1866	1	519	1.36E-106	389
DjMSTRG.12104.3	c40730_g3_i2	76.527	524	117	2	655	1175	1	521	4.74E-106	388
DjMSTRG.12104.3	c40730_g3_i2	77.395	522	109	7	556	1071	1	519	4.74E-106	387
DjMSTRG.12104.3	c40730_g3_i2	76.493	519	122	0	853	1371	1	519	4.74E-106	387
DjMSTRG.12104.3	c40730_g3_i2	76.108	519	121	1	1153	1668	1	519	8.57E-103	376
DjMSTRG.12104.3	c40730_g3_i2	76.2	521	114	6	952	1467	1	516	5.41E-99	363
DjMSTRG.12104.3	c40730_g3_i2	74.903	518	127	2	1252	1766	1	518	1.77E-92	343
DjMSTRG.12104.3	c40730_g3_i2	77.57	428	93	1	350	774	92	519	2.15E-91	338
DjMSTRG.12104.3	c40730_g3_i2	75.105	478	110	5	1451	1922	2	476	3.00E-83	312
DjMSTRG.12104.3	c40730_g3_i2	77.273	352	77	1	324	672	165	516	7.53E-72	273
DjMSTRG.12104.3	c40730_g3_i2	75.066	377	91	1	1549	1922	1	377	2.02E-66	255
DjMSTRG.12104.3	c40730_g3_i2	80.349	229	45	0	348	576	291	519	7.53E-53	211
DjMSTRG.12104.3	c40730_g3_i2	74.725	273	69	0	1650	1922	3	275	3.66E-44	182
DjMSTRG.12104.3	c40730_g3_i2	76.636	214	48	2	267	479	309	521	5.08E-36	154
DjMSTRG.12104.3	c40730_g3_i2	77.273	176	40	0	1747	1922	1	176	3.91E-31	138
DjMSTRG.12104.3	c40730_g3_i2	81.818	77	14	0	1846	1922	1	77	1.12E-12	77
DjMSTRG.12104.4	c40730_g3_i4	77.524	525	115	1	442	963	105	629	1.79E-114	414
DjMSTRG.12104.4	c40730_g3_i4	77.652	528	109	4	343	864	105	629	2.18E-113	411
DjMSTRG.12104.4	c40730_g3_i4	78.189	486	97	7	541	1020	105	587	4.49E-103	376
DjMSTRG.12104.4	c40730_g3_i4	77.752	427	92	1	342	765	203	629	3.23E-92	341
DjMSTRG.12104.4	c40730_g3_i4	77.525	396	86	1	628	1020	93	488	1.57E-83	312
DjMSTRG.12104.4	c40730_g3_i4	76.136	352	81	1	316	664	276	627	1.06E-66	255
DjMSTRG.12104.4	c40730_g3_i4	79.348	276	55	2	746	1020	112	386	3.46E-60	234
DjMSTRG.12104.4	c40730_g3_i4	79.825	228	46	0	340	567	402	629	1.68E-51	205
DjMSTRG.12104.4	c40730_g3_i4	78.689	183	39	0	838	1020	105	287	2.66E-36	155
DjMSTRG.12104.4	c40730_g3_i4	73.934	211	53	2	259	468	420	629	1.29E-27	126
DjMSTRG.12104.4	c40730_g3_i4	83.333	84	14	0	937	1020	105	188	9.29E-17	89.7
DjMSTRG.12104.5	c40730_g3_i2	77.778	522	110	2	713	1231	1	519	8.03E-115	416
DjMSTRG.12104.5	c40730_g3_i2	76.806	526	112	4	317	837	1	521	3.20E-107	390
DjMSTRG.12104.5	c40730_g3_i2	76.686	519	118	1	1013	1528	1	519	1.12E-106	389
DjMSTRG.12104.5	c40730_g3_i2	77.193	513	109	4	416	924	1	509	3.90E-106	388
DjMSTRG.12104.5	c40730_g3_i2	76.493	519	122	0	515	1033	1	519	3.90E-106	387
DjMSTRG.12104.5	c40730_g3_i2	76.108	519	121	1	815	1330	1	519	7.04E-103	376
DjMSTRG.12104.5	c40730_g3_i2	76.2	521	114	6	614	1129	1	516	4.44E-99	363
DjMSTRG.12104.5	c40730_g3_i2	74.903	518	127	2	914	1428	1	518	1.45E-92	343
DjMSTRG.12104.5	c40730_g3_i2	77.622	429	91	3	309	733	92	519	7.53E-90	333
DjMSTRG.12104.5	c40730_g3_i2	75.105	478	110	5	1113	1584	2	476	2.46E-83	312
DjMSTRG.12104.5	c40730_g3_i2	75.066	377	91	1	1211	1584	1	377	1.66E-66	255
DjMSTRG.12104.5	c40730_g3_i2	75.493	355	84	1	283	634	165	519	8.60E-64	247
DjMSTRG.12104.5	c40730_g3_i2	79.039	229	48	0	307	535	291	519	3.91E-49	197
DjMSTRG.12104.5	c40730_g3_i2	74.725	273	69	0	1312	1584	3	275	3.00E-44	182
DjMSTRG.12104.5	c40730_g3_i2	76.636	214	48	2	226	438	309	521	4.17E-36	154
DjMSTRG.12104.5	c40730_g3_i2	77.273	176	40	0	1409	1584	1	176	3.21E-31	138
DjMSTRG.12104.5	c40730_g3_i2	81.818	77	14	0	1508	1584	1	77	9.20E-13	77
DjMSTRG.12104.6	c40730_g3_i2	77.264	519	115	1	511	1026	1	519	3.79E-111	403
DjMSTRG.12104.6	c40730_g3_i2	76.983	517	114	3	412	924	1	516	2.92E-106	388
DjMSTRG.12104.6	c40730_g3_i2	76.628	522	113	4	313	828	1	519	1.24E-104	382
DjMSTRG.12104.6	c40730_g3_i2	75.723	519	123	1	610	1125	1	519	2.73E-100	367
DjMSTRG.12104.6	c40730_g3_i2	77.751	418	90	1	305	719	92	509	5.63E-90	334
DjMSTRG.12104.6	c40730_g3_i2	74.947	475	116	2	709	1180	1	475	1.51E-84	315
DjMSTRG.12104.6	c40730_g3_i2	76.623	385	87	1	808	1189	1	385	2.10E-76	288
DjMSTRG.12104.6	c40730_g3_i2	77.273	352	77	1	279	627	165	516	4.63E-72	273
DjMSTRG.12104.6	c40730_g3_i2	80.349	229	45	0	303	531	291	519	4.63E-53	211
DjMSTRG.12104.6	c40730_g3_i2	73.776	286	69	4	908	1190	2	284	1.73E-39	166
DjMSTRG.12104.6	c40730_g3_i2	76.636	214	48	2	222	434	309	521	3.12E-36	154
DjMSTRG.12104.6	c40730_g3_i2	75.275	182	45	0	1006	1187	1	182	1.52E-27	126
DjMSTRG.12104.6	c40730_g3_i2	78.75	80	17	0	1107	1186	3	82	3.57E-10	68.9
DjMSTRG.12104.7	c40730_g3_i4	77.467	537	121	0	590	1126	93	629	5.74E-117	424
DjMSTRG.12104.7	c40730_g3_i4	77.841	528	111	2	404	928	105	629	2.00E-116	422
DjMSTRG.12104.7	c40730_g3_i4	78.302	530	105	6	503	1027	105	629	6.99E-116	420
DjMSTRG.12104.7	c40730_g3_i4	77.652	528	109	4	305	826	105	629	3.62E-113	411
DjMSTRG.12104.7	c40730_g3_i4	77.04	527	115	2	801	1324	106	629	1.88E-110	402
DjMSTRG.12104.7	c40730_g3_i4	76.894	528	119	1	1097	1621	102	629	1.88E-110	401
DjMSTRG.12104.7	c40730_g3_i4	77.5	520	109	4	708	1223	112	627	6.55E-110	400
DjMSTRG.12104.7	c40730_g3_i4	76.381	525	121	1	902	1423	105	629	4.13E-106	387
DjMSTRG.12104.7	c40730_g3_i4	75.676	518	123	2	1001	1515	105	622	5.74E-98	361
DjMSTRG.12104.7	c40730_g3_i4	77.752	427	92	1	304	727	203	629	5.38E-92	341
DjMSTRG.12104.7	c40730_g3_i4	75.72	486	109	5	1199	1678	105	587	2.79E-89	331
DjMSTRG.12104.7	c40730_g3_i4	76.042	384	89	1	1298	1678	105	488	5.38E-73	277
DjMSTRG.12104.7	c40730_g3_i4	76.136	352	81	1	278	626	276	627	1.76E-66	255
DjMSTRG.12104.7	c40730_g3_i4	79.825	228	46	0	302	529	402	629	2.79E-51	205
DjMSTRG.12104.7	c40730_g3_i4	75.445	281	69	0	1398	1678	106	386	1.45E-48	196
DjMSTRG.12104.7	c40730_g3_i4	76.796	181	42	0	1498	1678	107	287	3.40E-31	138
DjMSTRG.12104.7	c40730_g3_i4	73.934	211	53	2	221	430	420	629	2.15E-27	126
DjMSTRG.12104.7	c40730_g3_i4	83.333	84	14	0	1595	1678	105	188	1.55E-16	89.7
DjMSTRG.12104.8	c40730_g3_i4	77.524	525	115	1	441	962	105	629	1.78E-114	414
DjMSTRG.12104.8	c40730_g3_i4	77.652	528	109	4	342	863	105	629	2.17E-113	411
DjMSTRG.12104.8	c40730_g3_i4	78.189	486	97	7	540	1019	105	587	4.48E-103	376
DjMSTRG.12104.8	c40730_g3_i4	77.752	427	92	1	341	764	203	629	3.23E-92	341
DjMSTRG.12104.8	c40730_g3_i4	77.525	396	86	1	627	1019	93	488	1.57E-83	312
DjMSTRG.12104.8	c40730_g3_i4	76.136	352	81	1	315	663	276	627	1.06E-66	255
DjMSTRG.12104.8	c40730_g3_i4	79.348	276	55	2	745	1019	112	386	3.45E-60	234
DjMSTRG.12104.8	c40730_g3_i4	79.825	228	46	0	339	566	402	629	1.68E-51	205
DjMSTRG.12104.8	c40730_g3_i4	78.689	183	39	0	837	1019	105	287	2.66E-36	155
DjMSTRG.12104.8	c40730_g3_i4	73.934	211	53	2	258	467	420	629	1.29E-27	126
DjMSTRG.12104.8	c40730_g3_i4	83.333	84	14	0	936	1019	105	188	9.28E-17	89.7
DjMSTRG.12104.9	c40730_g3_i2	77.649	519	113	1	440	955	1	519	8.04E-114	412
DjMSTRG.12104.9	c40730_g3_i2	77.692	520	105	6	341	853	1	516	1.77E-109	398
DjMSTRG.12104.9	c40730_g3_i2	76.686	519	118	1	737	1252	1	519	9.18E-107	389
DjMSTRG.12104.9	c40730_g3_i2	76.301	519	120	1	539	1054	1	519	4.75E-104	380
DjMSTRG.12104.9	c40730_g3_i2	75.097	518	126	2	638	1152	1	518	2.81E-94	347
DjMSTRG.12104.9	c40730_g3_i2	77.804	428	92	1	333	757	92	519	1.20E-92	343
DjMSTRG.12104.9	c40730_g3_i2	75.105	478	110	5	837	1308	2	476	2.02E-83	312
DjMSTRG.12104.9	c40730_g3_i2	77.273	352	77	1	307	655	165	516	5.09E-72	273
DjMSTRG.12104.9	c40730_g3_i2	75.066	377	91	1	935	1308	1	377	1.36E-66	255
DjMSTRG.12104.9	c40730_g3_i2	80.349	229	45	0	331	559	291	519	5.09E-53	211
DjMSTRG.12104.9	c40730_g3_i2	74.725	273	69	0	1036	1308	3	275	2.47E-44	182
DjMSTRG.12104.9	c40730_g3_i2	76.636	214	48	2	250	462	309	521	3.43E-36	154
DjMSTRG.12104.9	c40730_g3_i2	77.273	176	40	0	1133	1308	1	176	2.64E-31	138
DjMSTRG.12104.9	c40730_g3_i2	81.818	77	14	0	1232	1308	1	77	7.57E-13	77
DjMSTRG.12104.10	c40730_g3_i4	77.989	527	112	2	288	812	105	629	4.64E-117	423
DjMSTRG.12104.10	c40730_g3_i4	77.04	527	115	2	487	1010	106	629	1.52E-110	402
DjMSTRG.12104.10	c40730_g3_i4	76.894	528	119	1	783	1307	102	629	1.52E-110	401
DjMSTRG.12104.10	c40730_g3_i4	77.23	527	112	4	387	909	105	627	5.30E-110	399
DjMSTRG.12104.10	c40730_g3_i4	76.381	525	121	1	588	1109	105	629	3.34E-106	387
DjMSTRG.12104.10	c40730_g3_i4	75.676	518	123	2	687	1201	105	622	4.65E-98	361
DjMSTRG.12104.10	c40730_g3_i4	78.372	430	87	2	287	713	203	629	6.90E-96	353
DjMSTRG.12104.10	c40730_g3_i4	75.72	486	109	5	885	1364	105	587	2.26E-89	331
DjMSTRG.12104.10	c40730_g3_i4	76.042	384	89	1	984	1364	105	488	4.36E-73	277
DjMSTRG.12104.10	c40730_g3_i4	76.471	357	78	2	261	614	276	629	9.60E-69	262
DjMSTRG.12104.10	c40730_g3_i4	75.445	281	69	0	1084	1364	106	386	1.17E-48	196
DjMSTRG.12104.10	c40730_g3_i4	78.509	228	49	0	285	512	402	629	4.98E-47	191
DjMSTRG.12104.10	c40730_g3_i4	76.796	181	42	0	1184	1364	107	287	2.75E-31	138
DjMSTRG.12104.10	c40730_g3_i4	73.934	211	53	2	204	413	420	629	1.74E-27	126
DjMSTRG.12104.10	c40730_g3_i4	83.333	84	14	0	1281	1364	105	188	1.25E-16	89.7
DjMSTRG.12104.11	c40730_g3_i4	77.799	527	110	3	288	809	105	629	5.34E-115	416
DjMSTRG.12104.11	c40730_g3_i4	76.723	537	122	1	474	1007	93	629	3.37E-111	404
DjMSTRG.12104.11	c40730_g3_i4	76.255	518	120	2	387	901	105	622	1.64E-102	374
DjMSTRG.12104.11	c40730_g3_i4	77.986	427	91	1	287	710	203	629	7.94E-94	345
DjMSTRG.12104.11	c40730_g3_i4	75.72	486	109	5	585	1064	105	587	1.75E-89	331
DjMSTRG.12104.11	c40730_g3_i4	76.042	384	89	1	684	1064	105	488	3.38E-73	277
DjMSTRG.12104.11	c40730_g3_i4	76.338	355	75	4	261	609	276	627	1.35E-65	252
DjMSTRG.12104.11	c40730_g3_i4	75.445	281	69	0	784	1064	106	386	9.07E-49	196
DjMSTRG.12104.11	c40730_g3_i4	78.509	228	49	0	285	512	402	629	3.86E-47	191
DjMSTRG.12104.11	c40730_g3_i4	76.796	181	42	0	884	1064	107	287	2.14E-31	138
DjMSTRG.12104.11	c40730_g3_i4	73.934	211	53	2	204	413	420	629	1.35E-27	126
DjMSTRG.12104.11	c40730_g3_i4	83.333	84	14	0	981	1064	105	188	9.70E-17	89.7
DjMSTRG.12104.12	c40730_g3_i4	77.989	527	112	2	360	884	105	629	4.89E-117	423
DjMSTRG.12104.12	c40730_g3_i4	77.04	527	115	2	559	1082	106	629	1.60E-110	402
DjMSTRG.12104.12	c40730_g3_i4	76.894	528	119	1	855	1379	102	629	1.60E-110	401
DjMSTRG.12104.12	c40730_g3_i4	77.23	527	112	4	459	981	105	627	5.59E-110	399
DjMSTRG.12104.12	c40730_g3_i4	76.381	525	121	1	660	1181	105	629	3.52E-106	387
DjMSTRG.12104.12	c40730_g3_i4	75.676	518	123	2	759	1273	105	622	4.90E-98	361
DjMSTRG.12104.12	c40730_g3_i4	78.372	430	87	2	359	785	203	629	7.27E-96	353
DjMSTRG.12104.12	c40730_g3_i4	75.72	486	109	5	957	1436	105	587	2.38E-89	331
DjMSTRG.12104.12	c40730_g3_i4	76.042	384	89	1	1056	1436	105	488	4.59E-73	277
DjMSTRG.12104.12	c40730_g3_i4	76.471	357	78	2	333	686	276	629	1.01E-68	262
DjMSTRG.12104.12	c40730_g3_i4	75.445	281	69	0	1156	1436	106	386	1.23E-48	196
DjMSTRG.12104.12	c40730_g3_i4	78.509	228	49	0	357	584	402	629	5.24E-47	191
DjMSTRG.12104.12	c40730_g3_i4	76.796	181	42	0	1256	1436	107	287	2.90E-31	138
DjMSTRG.12104.12	c40730_g3_i4	73.934	211	53	2	276	485	420	629	1.83E-27	126
DjMSTRG.12104.12	c40730_g3_i4	83.333	84	14	0	1353	1436	105	188	1.32E-16	89.7
DjMSTRG.12104.13	c43505_g2_i1	84.615	338	47	2	77	414	1	333	1.53E-101	371
DjMSTRG.12104.13	c43505_g2_i1	88.75	80	9	0	436	515	256	335	3.37E-21	104
DjMSTRG.12104.13	c43505_g2_i1	81.373	102	19	0	511	612	232	333	1.43E-19	99.6
DjMSTRG.12104.13	c43505_g2_i1	87.342	79	10	0	734	812	257	335	1.43E-19	98.7
DjMSTRG.12104.13	c43505_g2_i1	83.75	80	13	0	634	713	256	335	9.05E-16	86.9
DjMSTRG.12104.14	c40730_g3_i4	77.524	525	115	1	433	954	105	629	1.77E-114	414
DjMSTRG.12104.14	c40730_g3_i4	77.652	528	109	4	334	855	105	629	2.16E-113	411
DjMSTRG.12104.14	c40730_g3_i4	78.189	486	97	7	532	1011	105	587	4.45E-103	376
DjMSTRG.12104.14	c40730_g3_i4	77.752	427	92	1	333	756	203	629	3.20E-92	341
DjMSTRG.12104.14	c40730_g3_i4	77.525	396	86	1	619	1011	93	488	1.55E-83	312
DjMSTRG.12104.14	c40730_g3_i4	76.136	352	81	1	307	655	276	627	1.05E-66	255
DjMSTRG.12104.14	c40730_g3_i4	79.348	276	55	2	737	1011	112	386	3.43E-60	234
DjMSTRG.12104.14	c40730_g3_i4	79.825	228	46	0	331	558	402	629	1.66E-51	205
DjMSTRG.12104.14	c40730_g3_i4	78.689	183	39	0	829	1011	105	287	2.64E-36	155
DjMSTRG.12104.14	c40730_g3_i4	73.934	211	53	2	250	459	420	629	1.28E-27	126
DjMSTRG.12104.14	c40730_g3_i4	83.333	84	14	0	928	1011	105	188	9.21E-17	89.7
DjMSTRG.12104.15	c40730_g3_i2	77.264	519	115	1	536	1051	1	519	4.48E-111	403
DjMSTRG.12104.15	c40730_g3_i2	76.686	519	118	1	833	1348	1	519	9.87E-107	389
DjMSTRG.12104.15	c40730_g3_i2	76.983	517	114	3	437	949	1	516	3.44E-106	388
DjMSTRG.12104.15	c40730_g3_i2	76.628	522	113	4	338	853	1	519	1.46E-104	382
DjMSTRG.12104.15	c40730_g3_i2	75.723	519	123	1	635	1150	1	519	3.23E-100	367
DjMSTRG.12104.15	c40730_g3_i2	74.903	518	127	2	734	1248	1	518	1.28E-92	343
DjMSTRG.12104.15	c40730_g3_i2	77.751	418	90	1	330	744	92	509	6.66E-90	334
DjMSTRG.12104.15	c40730_g3_i2	75.105	478	110	5	933	1404	2	476	2.18E-83	312
DjMSTRG.12104.15	c40730_g3_i2	77.273	352	77	1	304	652	165	516	5.47E-72	273
DjMSTRG.12104.15	c40730_g3_i2	75.066	377	91	1	1031	1404	1	377	1.47E-66	255
DjMSTRG.12104.15	c40730_g3_i2	80.349	229	45	0	328	556	291	519	5.47E-53	211
DjMSTRG.12104.15	c40730_g3_i2	74.725	273	69	0	1132	1404	3	275	2.66E-44	182
DjMSTRG.12104.15	c40730_g3_i2	76.636	214	48	2	247	459	309	521	3.69E-36	154
DjMSTRG.12104.15	c40730_g3_i2	77.273	176	40	0	1229	1404	1	176	2.84E-31	138
DjMSTRG.12104.15	c40730_g3_i2	81.818	77	14	0	1328	1404	1	77	8.14E-13	77
DjMSTRG.12104.16	c40730_g3_i2	77.778	522	110	2	1025	1543	1	519	9.64E-115	416
DjMSTRG.12104.16	c40730_g3_i2	77.395	522	109	4	332	847	1	519	7.41E-110	400
DjMSTRG.12104.16	c40730_g3_i2	77.388	513	108	4	728	1236	1	509	1.10E-107	392
DjMSTRG.12104.16	c40730_g3_i2	76.686	519	118	1	431	946	1	519	1.34E-106	389
DjMSTRG.12104.16	c40730_g3_i2	76.686	519	118	1	1325	1840	1	519	1.34E-106	389
DjMSTRG.12104.16	c40730_g3_i2	76.527	524	117	2	629	1149	1	521	4.68E-106	388
DjMSTRG.12104.16	c40730_g3_i2	77.395	522	109	7	530	1045	1	519	4.68E-106	387
DjMSTRG.12104.16	c40730_g3_i2	76.493	519	122	0	827	1345	1	519	4.68E-106	387
DjMSTRG.12104.16	c40730_g3_i2	76.108	519	121	1	1127	1642	1	519	8.46E-103	376
DjMSTRG.12104.16	c40730_g3_i2	76.2	521	114	6	926	1441	1	516	5.34E-99	363
DjMSTRG.12104.16	c40730_g3_i2	74.903	518	127	2	1226	1740	1	518	1.74E-92	343
DjMSTRG.12104.16	c40730_g3_i2	77.57	428	93	1	324	748	92	519	2.13E-91	338
DjMSTRG.12104.16	c40730_g3_i2	75.105	478	110	5	1425	1896	2	476	2.95E-83	312
DjMSTRG.12104.16	c40730_g3_i2	77.273	352	77	1	298	646	165	516	7.42E-72	273
DjMSTRG.12104.16	c40730_g3_i2	75.066	377	91	1	1523	1896	1	377	1.99E-66	255
DjMSTRG.12104.16	c40730_g3_i2	80.349	229	45	0	322	550	291	519	7.43E-53	211
DjMSTRG.12104.16	c40730_g3_i2	74.725	273	69	0	1624	1896	3	275	3.61E-44	182
DjMSTRG.12104.16	c40730_g3_i2	76.636	214	48	2	241	453	309	521	5.01E-36	154
DjMSTRG.12104.16	c40730_g3_i2	77.273	176	40	0	1721	1896	1	176	3.85E-31	138
DjMSTRG.12104.16	c40730_g3_i2	81.818	77	14	0	1820	1896	1	77	1.10E-12	77
DjMSTRG.12104.17	c40730_g3_i4	77.799	527	110	3	320	841	105	629	5.51E-115	416
DjMSTRG.12104.17	c40730_g3_i4	76.723	537	122	1	506	1039	93	629	3.48E-111	404
DjMSTRG.12104.17	c40730_g3_i4	76.255	518	120	2	419	933	105	622	1.69E-102	374
DjMSTRG.12104.17	c40730_g3_i4	77.986	427	91	1	319	742	203	629	8.18E-94	345
DjMSTRG.12104.17	c40730_g3_i4	75.72	486	109	5	617	1096	105	587	1.80E-89	331
DjMSTRG.12104.17	c40730_g3_i4	76.042	384	89	1	716	1096	105	488	3.48E-73	277
DjMSTRG.12104.17	c40730_g3_i4	76.338	355	75	4	293	641	276	627	1.39E-65	252
DjMSTRG.12104.17	c40730_g3_i4	75.445	281	69	0	816	1096	106	386	9.35E-49	196
DjMSTRG.12104.17	c40730_g3_i4	78.509	228	49	0	317	544	402	629	3.98E-47	191
DjMSTRG.12104.17	c40730_g3_i4	76.796	181	42	0	916	1096	107	287	2.20E-31	138
DjMSTRG.12104.17	c40730_g3_i4	73.934	211	53	2	236	445	420	629	1.39E-27	126
DjMSTRG.12104.17	c40730_g3_i4	83.333	84	14	0	1013	1096	105	188	1.00E-16	89.7
DjMSTRG.12104.18	c40730_g3_i2	77.778	522	110	2	803	1321	1	519	8.49E-115	416
DjMSTRG.12104.18	c40730_g3_i2	77.115	520	114	2	110	625	1	519	2.28E-109	398
DjMSTRG.12104.18	c40730_g3_i2	77.388	513	108	4	506	1014	1	509	9.69E-108	392
DjMSTRG.12104.18	c40730_g3_i2	76.686	519	118	1	209	724	1	519	1.18E-106	389
DjMSTRG.12104.18	c40730_g3_i2	76.686	519	118	1	1103	1618	1	519	1.18E-106	389
DjMSTRG.12104.18	c40730_g3_i2	76.527	524	117	2	407	927	1	521	4.12E-106	388
DjMSTRG.12104.18	c40730_g3_i2	77.395	522	109	7	308	823	1	519	4.12E-106	387
DjMSTRG.12104.18	c40730_g3_i2	76.493	519	122	0	605	1123	1	519	4.12E-106	387
DjMSTRG.12104.18	c40730_g3_i2	76.108	519	121	1	905	1420	1	519	7.45E-103	376
DjMSTRG.12104.18	c40730_g3_i2	76.346	520	118	3	11	526	1	519	2.60E-102	375
DjMSTRG.12104.18	c40730_g3_i2	76.2	521	114	6	704	1219	1	516	4.70E-99	363
DjMSTRG.12104.18	c40730_g3_i2	78.657	417	86	1	11	424	100	516	1.04E-94	350
DjMSTRG.12104.18	c40730_g3_i2	74.903	518	127	2	1004	1518	1	518	1.54E-92	343
DjMSTRG.12104.18	c40730_g3_i2	75.105	478	110	5	1203	1674	2	476	2.60E-83	312
DjMSTRG.12104.18	c40730_g3_i2	78.864	317	64	1	15	328	203	519	2.78E-70	269
DjMSTRG.12104.18	c40730_g3_i2	75.066	377	91	1	1301	1674	1	377	1.76E-66	255
DjMSTRG.12104.18	c40730_g3_i2	74.725	273	69	0	1402	1674	3	275	3.18E-44	182
DjMSTRG.12104.18	c40730_g3_i2	77.586	232	50	2	1	231	291	521	3.87E-43	178
DjMSTRG.12104.18	c40730_g3_i2	77.273	176	40	0	1499	1674	1	176	3.39E-31	138
DjMSTRG.12104.18	c40730_g3_i2	81.301	123	23	0	8	130	397	519	3.18E-25	119
DjMSTRG.12104.18	c40730_g3_i2	81.818	77	14	0	1598	1674	1	77	9.73E-13	77
DjMSTRG.12104.18	c40730_g3_i2	96.97	33	1	0	1	33	489	521	3.18E-06	56.3
DjMSTRG.12104.19	c40730_g3_i2	77.778	522	110	2	308	826	1	519	5.94E-115	416
DjMSTRG.12104.19	c40730_g3_i2	76.686	519	118	1	608	1123	1	519	8.25E-107	389
DjMSTRG.12104.19	c40730_g3_i2	76.108	519	121	1	410	925	1	519	5.21E-103	376
DjMSTRG.12104.19	c40730_g3_i2	75.915	519	125	0	110	628	1	519	6.35E-102	373
DjMSTRG.12104.19	c40730_g3_i2	76.413	513	113	4	11	519	1	509	7.73E-101	370
DjMSTRG.12104.19	c40730_g3_i2	76.2	521	114	6	209	724	1	516	3.29E-99	363
DjMSTRG.12104.19	c40730_g3_i2	74.903	518	127	2	509	1023	1	518	1.07E-92	343
DjMSTRG.12104.19	c40730_g3_i2	76.706	425	93	2	11	432	100	521	4.28E-85	317
DjMSTRG.12104.19	c40730_g3_i2	75.105	478	110	5	708	1179	2	476	1.82E-83	312
DjMSTRG.12104.19	c40730_g3_i2	75.066	377	91	1	806	1179	1	377	1.23E-66	255
DjMSTRG.12104.19	c40730_g3_i2	76.415	318	70	3	15	328	203	519	5.95E-58	227
DjMSTRG.12104.19	c40730_g3_i2	74.725	273	69	0	907	1179	3	275	2.22E-44	182
DjMSTRG.12104.19	c40730_g3_i2	76.522	230	52	2	1	229	291	519	1.71E-39	165
DjMSTRG.12104.19	c40730_g3_i2	77.273	176	40	0	1004	1179	1	176	2.37E-31	138
DjMSTRG.12104.19	c40730_g3_i2	81.301	123	23	0	8	130	397	519	2.22E-25	119
DjMSTRG.12104.19	c40730_g3_i2	81.818	77	14	0	1103	1179	1	77	6.80E-13	77
DjMSTRG.12104.19	c40730_g3_i2	96.97	33	1	0	1	33	489	521	2.22E-06	56.3
DjMSTRG.12104.20	c40730_g3_i2	77.778	522	110	2	604	1122	1	519	7.47E-115	416
DjMSTRG.12104.20	c40730_g3_i2	76.686	519	118	1	904	1419	1	519	1.04E-106	389
DjMSTRG.12104.20	c40730_g3_i2	76.108	519	124	0	406	924	1	519	1.88E-103	378
DjMSTRG.12104.20	c40730_g3_i2	76.108	519	121	1	706	1221	1	519	6.55E-103	376
DjMSTRG.12104.20	c40730_g3_i2	76.346	520	118	3	10	525	1	519	2.29E-102	375
DjMSTRG.12104.20	c40730_g3_i2	75.954	524	120	2	208	728	1	521	2.29E-102	374
DjMSTRG.12104.20	c40730_g3_i2	76.608	513	112	4	307	815	1	509	2.29E-102	374
DjMSTRG.12104.20	c40730_g3_i2	76.2	521	117	4	109	624	1	519	9.72E-101	370
DjMSTRG.12104.20	c40730_g3_i2	76.2	521	114	6	505	1020	1	516	4.13E-99	363
DjMSTRG.12104.20	c40730_g3_i2	78.657	417	86	1	10	423	100	516	9.10E-95	350
DjMSTRG.12104.20	c40730_g3_i2	74.903	518	127	2	805	1319	1	518	1.35E-92	343
DjMSTRG.12104.20	c40730_g3_i2	75.105	478	110	5	1004	1475	2	476	2.29E-83	312
DjMSTRG.12104.20	c40730_g3_i2	78.864	317	64	1	14	327	203	519	2.44E-70	269
DjMSTRG.12104.20	c40730_g3_i2	75.066	377	91	1	1102	1475	1	377	1.54E-66	255
DjMSTRG.12104.20	c40730_g3_i2	74.725	273	69	0	1203	1475	3	275	2.79E-44	182
DjMSTRG.12104.20	c40730_g3_i2	77.489	231	50	2	1	230	292	521	1.19E-42	176
DjMSTRG.12104.20	c40730_g3_i2	77.273	176	40	0	1300	1475	1	176	2.98E-31	138
DjMSTRG.12104.20	c40730_g3_i2	81.301	123	23	0	7	129	397	519	2.79E-25	119
DjMSTRG.12104.20	c40730_g3_i2	81.818	77	14	0	1399	1475	1	77	8.56E-13	77
DjMSTRG.12104.20	c40730_g3_i2	96.875	32	1	0	1	32	490	521	9.76E-06	54.5
DjMSTRG.12104.21	c40730_g3_i2	77.264	519	115	1	307	822	1	519	3.73E-111	403
DjMSTRG.12104.21	c40730_g3_i2	76.686	519	118	1	604	1119	1	519	8.22E-107	389
DjMSTRG.12104.21	c40730_g3_i2	76.983	517	114	3	208	720	1	516	2.87E-106	388
DjMSTRG.12104.21	c40730_g3_i2	76.346	520	118	2	109	624	1	519	4.26E-104	379
DjMSTRG.12104.21	c40730_g3_i2	76.471	510	115	3	10	515	1	509	2.21E-101	370
DjMSTRG.12104.21	c40730_g3_i2	75.723	519	123	1	406	921	1	519	2.69E-100	367
DjMSTRG.12104.21	c40730_g3_i2	78.657	417	86	1	10	423	100	516	7.21E-95	350
DjMSTRG.12104.21	c40730_g3_i2	74.903	518	127	2	505	1019	1	518	1.07E-92	343
DjMSTRG.12104.21	c40730_g3_i2	75.105	478	110	5	704	1175	2	476	1.81E-83	312
DjMSTRG.12104.21	c40730_g3_i2	78.864	317	64	1	14	327	203	519	1.94E-70	269
DjMSTRG.12104.21	c40730_g3_i2	75.066	377	91	1	802	1175	1	377	1.22E-66	255
DjMSTRG.12104.21	c40730_g3_i2	74.725	273	69	0	903	1175	3	275	2.21E-44	182
DjMSTRG.12104.21	c40730_g3_i2	77.489	231	50	2	1	230	292	521	9.41E-43	176
DjMSTRG.12104.21	c40730_g3_i2	77.273	176	40	0	1000	1175	1	176	2.36E-31	138
DjMSTRG.12104.21	c40730_g3_i2	81.301	123	23	0	7	129	397	519	2.21E-25	119
DjMSTRG.12104.21	c40730_g3_i2	81.818	77	14	0	1099	1175	1	77	6.78E-13	77
DjMSTRG.12104.21	c40730_g3_i2	96.875	32	1	0	1	32	490	521	7.74E-06	54.5
DjMSTRG.12104.22	c40730_g3_i4	78.667	525	112	0	3	527	105	629	3.90E-123	443
DjMSTRG.12104.22	c40730_g3_i4	77.052	536	115	4	93	624	96	627	1.19E-110	402
DjMSTRG.12104.22	c40730_g3_i4	77.04	527	115	2	202	725	106	629	1.19E-110	402
DjMSTRG.12104.22	c40730_g3_i4	76.894	528	119	1	498	1022	102	629	1.19E-110	401
DjMSTRG.12104.22	c40730_g3_i4	76.381	525	121	1	303	824	105	629	2.63E-106	387
DjMSTRG.12104.22	c40730_g3_i4	75.676	518	123	2	402	916	105	622	3.66E-98	361
DjMSTRG.12104.22	c40730_g3_i4	78.199	422	86	2	10	428	211	629	2.81E-93	343
DjMSTRG.12104.22	c40730_g3_i4	75.72	486	109	5	600	1079	105	587	1.77E-89	331
DjMSTRG.12104.22	c40730_g3_i4	76.042	384	89	1	699	1079	105	488	3.43E-73	277
DjMSTRG.12104.22	c40730_g3_i4	78.997	319	61	2	14	329	314	629	5.09E-71	270
DjMSTRG.12104.22	c40730_g3_i4	75.445	281	69	0	799	1079	106	386	9.20E-49	196
DjMSTRG.12104.22	c40730_g3_i4	78.414	227	49	0	1	227	403	629	1.37E-46	189
DjMSTRG.12104.22	c40730_g3_i4	76.796	181	42	0	899	1079	107	287	2.17E-31	138
DjMSTRG.12104.22	c40730_g3_i4	81.967	122	22	0	7	128	508	629	1.67E-26	122
DjMSTRG.12104.22	c40730_g3_i4	83.333	84	14	0	996	1079	105	188	9.85E-17	89.7
DjMSTRG.12104.23	c40730_g3_i4	77.567	526	113	2	3	524	105	629	6.59E-114	413
DjMSTRG.12104.23	c40730_g3_i4	77.111	533	117	3	93	621	96	627	3.41E-111	403
DjMSTRG.12104.23	c40730_g3_i4	76.894	528	119	1	495	1019	102	629	1.19E-110	401
DjMSTRG.12104.23	c40730_g3_i4	76.164	537	125	1	288	821	93	629	2.15E-107	390
DjMSTRG.12104.23	c40730_g3_i4	76.381	525	121	1	201	722	105	629	2.62E-106	387
DjMSTRG.12104.23	c40730_g3_i4	75.676	518	123	2	399	913	105	622	3.65E-98	361
DjMSTRG.12104.23	c40730_g3_i4	75.72	486	109	5	597	1076	105	587	1.77E-89	331
DjMSTRG.12104.23	c40730_g3_i4	77.566	419	91	1	10	425	211	629	1.77E-89	331
DjMSTRG.12104.23	c40730_g3_i4	76.042	384	89	1	696	1076	105	488	3.42E-73	277
DjMSTRG.12104.23	c40730_g3_i4	78.662	314	64	1	14	324	314	627	7.53E-69	263
DjMSTRG.12104.23	c40730_g3_i4	79.736	227	46	0	1	227	403	629	6.18E-51	203
DjMSTRG.12104.23	c40730_g3_i4	75.445	281	69	0	796	1076	106	386	9.18E-49	196
DjMSTRG.12104.23	c40730_g3_i4	76.796	181	42	0	896	1076	107	287	2.16E-31	138
DjMSTRG.12104.23	c40730_g3_i4	81.967	122	22	0	7	128	508	629	1.66E-26	122
DjMSTRG.12104.23	c40730_g3_i4	83.333	84	14	0	993	1076	105	188	9.82E-17	89.7
DjMSTRG.12104.24	c40730_g3_i4	78.476	525	110	1	3	524	105	629	4.15E-121	436
DjMSTRG.12104.24	c40730_g3_i4	76.723	537	122	1	189	722	93	629	2.45E-111	404
DjMSTRG.12104.24	c40730_g3_i4	76.091	527	123	2	93	616	96	622	3.41E-103	377
DjMSTRG.12104.24	c40730_g3_i4	77.804	419	90	1	10	425	211	629	1.04E-90	335
DjMSTRG.12104.24	c40730_g3_i4	75.72	486	109	5	300	779	105	587	1.27E-89	331
DjMSTRG.12104.24	c40730_g3_i4	76.042	384	89	1	399	779	105	488	2.46E-73	277
DjMSTRG.12104.24	c40730_g3_i4	78.864	317	58	4	14	324	314	627	1.89E-68	260
DjMSTRG.12104.24	c40730_g3_i4	75.445	281	69	0	499	779	106	386	6.59E-49	196
DjMSTRG.12104.24	c40730_g3_i4	78.414	227	49	0	1	227	403	629	9.79E-47	189
DjMSTRG.12104.24	c40730_g3_i4	76.796	181	42	0	599	779	107	287	1.55E-31	138
DjMSTRG.12104.24	c40730_g3_i4	81.967	122	22	0	7	128	508	629	1.19E-26	122
DjMSTRG.12104.24	c40730_g3_i4	83.333	84	14	0	696	779	105	188	7.05E-17	89.7
DjMSTRG.12104.25	c40730_g3_i4	77.32	485	103	5	3	482	105	587	1.30E-99	363
DjMSTRG.12104.25	c40730_g3_i4	77.566	419	91	1	10	425	211	629	7.68E-90	331
DjMSTRG.12104.25	c40730_g3_i4	77.807	383	82	1	103	482	106	488	3.06E-82	306
DjMSTRG.12104.25	c40730_g3_i4	77.532	316	68	1	14	326	314	629	7.20E-65	249
DjMSTRG.12104.25	c40730_g3_i4	78.799	283	58	2	201	482	105	386	1.59E-60	233
DjMSTRG.12104.25	c40730_g3_i4	77.632	228	49	2	1	227	403	629	1.30E-42	175
DjMSTRG.12104.25	c40730_g3_i4	78.689	183	39	0	300	482	105	287	1.22E-36	155
DjMSTRG.12104.25	c40730_g3_i4	80.328	122	24	0	7	128	508	629	3.74E-24	113
DjMSTRG.12104.25	c40730_g3_i4	83.333	84	14	0	399	482	105	188	4.26E-17	89.7
DjMSTRG.12104.26	c40730_g3_i4	77.672	524	117	0	102	625	106	629	1.70E-115	418
DjMSTRG.12104.26	c40730_g3_i4	77.505	529	111	4	2	526	105	629	3.07E-112	407
DjMSTRG.12104.26	c40730_g3_i4	77.04	527	115	2	300	823	106	629	1.31E-110	402
DjMSTRG.12104.26	c40730_g3_i4	76.894	528	119	1	596	1120	102	629	1.31E-110	401
DjMSTRG.12104.26	c40730_g3_i4	77.23	527	112	4	200	722	105	627	4.56E-110	399
DjMSTRG.12104.26	c40730_g3_i4	76.381	525	121	1	401	922	105	629	2.88E-106	387
DjMSTRG.12104.26	c40730_g3_i4	75.676	518	123	2	500	1014	105	622	4.00E-98	361
DjMSTRG.12104.26	c40730_g3_i4	77.962	422	87	2	9	427	211	629	1.31E-91	339
DjMSTRG.12104.26	c40730_g3_i4	75.72	486	109	5	698	1177	105	587	1.94E-89	331
DjMSTRG.12104.26	c40730_g3_i4	76.042	384	89	1	797	1177	105	488	3.75E-73	277
DjMSTRG.12104.26	c40730_g3_i4	77.532	316	68	1	13	325	314	629	1.82E-64	249
DjMSTRG.12104.26	c40730_g3_i4	75.445	281	69	0	897	1177	106	386	1.01E-48	196
DjMSTRG.12104.26	c40730_g3_i4	77.533	227	49	2	1	226	404	629	1.15E-41	173
DjMSTRG.12104.26	c40730_g3_i4	76.796	181	42	0	997	1177	107	287	2.37E-31	138
DjMSTRG.12104.26	c40730_g3_i4	80.328	122	24	0	6	127	508	629	9.43E-24	113
DjMSTRG.12104.26	c40730_g3_i4	83.333	84	14	0	1094	1177	105	188	1.08E-16	89.7
DjMSTRG.12104.27	c40730_g3_i2	77.778	522	110	2	504	1022	1	519	6.95E-115	416
DjMSTRG.12104.27	c40730_g3_i2	77.388	513	108	4	207	715	1	509	7.93E-108	392
DjMSTRG.12104.27	c40730_g3_i2	76.686	519	118	1	804	1319	1	519	9.66E-107	389
DjMSTRG.12104.27	c40730_g3_i2	76.493	519	122	0	306	824	1	519	3.37E-106	387
DjMSTRG.12104.27	c40730_g3_i2	76.336	524	118	2	108	628	1	521	4.11E-105	383
DjMSTRG.12104.27	c40730_g3_i2	77.203	522	110	7	9	524	1	519	1.43E-104	382
DjMSTRG.12104.27	c40730_g3_i2	76.108	519	121	1	606	1121	1	519	6.10E-103	376
DjMSTRG.12104.27	c40730_g3_i2	76.2	521	114	6	405	920	1	516	3.85E-99	363
DjMSTRG.12104.27	c40730_g3_i2	74.903	518	127	2	705	1219	1	518	1.26E-92	343
DjMSTRG.12104.27	c40730_g3_i2	77.619	420	91	1	9	425	100	519	6.51E-90	333
DjMSTRG.12104.27	c40730_g3_i2	75.105	478	110	5	904	1375	2	476	2.13E-83	312
DjMSTRG.12104.27	c40730_g3_i2	75.066	377	91	1	1002	1375	1	377	1.44E-66	255
DjMSTRG.12104.27	c40730_g3_i2	77.918	317	67	1	13	326	203	519	1.44E-66	255
DjMSTRG.12104.27	c40730_g3_i2	74.725	273	69	0	1103	1375	3	275	2.60E-44	182
DjMSTRG.12104.27	c40730_g3_i2	76.316	228	52	2	1	227	293	519	2.43E-38	161
DjMSTRG.12104.27	c40730_g3_i2	77.273	176	40	0	1200	1375	1	176	2.78E-31	138
DjMSTRG.12104.27	c40730_g3_i2	81.301	123	23	0	6	128	397	519	2.60E-25	119
DjMSTRG.12104.27	c40730_g3_i2	81.818	77	14	0	1299	1375	1	77	7.96E-13	77
DjMSTRG.12104.27	c40730_g3_i2	96.774	31	1	0	1	31	491	521	3.17E-05	52.7
DjMSTRG.12104.28	c40730_g3_i4	77.524	525	115	1	200	721	105	629	1.35E-114	414
DjMSTRG.12104.28	c40730_g3_i4	77.333	525	114	2	102	622	106	629	2.01E-112	407
DjMSTRG.12104.28	c40730_g3_i4	76.996	526	116	3	2	523	105	629	1.27E-108	395
DjMSTRG.12104.28	c40730_g3_i4	78.189	486	97	7	299	778	105	587	3.40E-103	376
DjMSTRG.12104.28	c40730_g3_i4	77.698	417	90	1	9	422	211	627	1.27E-89	332
DjMSTRG.12104.28	c40730_g3_i4	77.525	396	86	1	386	778	93	488	1.19E-83	312
DjMSTRG.12104.28	c40730_g3_i4	78.481	316	65	1	13	325	314	629	5.40E-69	262
DjMSTRG.12104.28	c40730_g3_i4	79.348	276	55	2	504	778	112	386	2.62E-60	234
DjMSTRG.12104.28	c40730_g3_i4	77.533	227	49	2	1	226	404	629	7.51E-42	173
DjMSTRG.12104.28	c40730_g3_i4	78.689	183	39	0	596	778	105	287	2.02E-36	155
DjMSTRG.12104.28	c40730_g3_i4	80.328	122	24	0	6	127	508	629	6.17E-24	113
DjMSTRG.12104.28	c40730_g3_i4	83.333	84	14	0	695	778	105	188	7.04E-17	89.7
DjMSTRG.12104.29	c40730_g3_i4	76.823	384	86	1	2	382	105	488	1.84E-77	290
DjMSTRG.12104.29	c40730_g3_i4	77.513	378	80	3	9	382	211	587	1.84E-77	290
DjMSTRG.12104.29	c40730_g3_i4	77.848	316	67	1	13	325	314	629	1.33E-66	253
DjMSTRG.12104.29	c40730_g3_i4	75.445	281	69	0	102	382	106	386	3.12E-49	196
DjMSTRG.12104.29	c40730_g3_i4	77.169	219	50	0	1	219	404	622	1.24E-41	170
DjMSTRG.12104.29	c40730_g3_i4	76.796	181	42	0	202	382	107	287	7.35E-32	138
DjMSTRG.12104.29	c40730_g3_i4	80.328	122	24	0	6	127	508	629	2.93E-24	113
DjMSTRG.12104.29	c40730_g3_i4	83.333	84	14	0	299	382	105	188	3.34E-17	89.7
DjMSTRG.12104.30	c40730_g3_i4	76.894	528	119	1	395	919	102	629	1.08E-110	401
DjMSTRG.12104.30	c40730_g3_i4	76.762	525	119	1	200	721	105	629	4.58E-109	396
DjMSTRG.12104.30	c40730_g3_i4	77.376	526	110	6	2	521	105	627	1.60E-108	394
DjMSTRG.12104.30	c40730_g3_i4	76.336	524	121	1	102	622	106	629	8.28E-106	385
DjMSTRG.12104.30	c40730_g3_i4	75.66	530	126	2	287	813	93	622	6.37E-101	369
DjMSTRG.12104.30	c40730_g3_i4	75.72	486	109	5	497	976	105	587	1.60E-89	331
DjMSTRG.12104.30	c40730_g3_i4	77.327	419	92	1	9	424	211	629	6.80E-88	326
DjMSTRG.12104.30	c40730_g3_i4	76.042	384	89	1	596	976	105	488	3.09E-73	277
DjMSTRG.12104.30	c40730_g3_i4	77.707	314	67	1	13	323	314	627	4.30E-65	250
DjMSTRG.12104.30	c40730_g3_i4	75.445	281	69	0	696	976	106	386	8.30E-49	196
DjMSTRG.12104.30	c40730_g3_i4	77.974	227	48	2	1	226	404	629	2.23E-43	178
DjMSTRG.12104.30	c40730_g3_i4	76.796	181	42	0	796	976	107	287	1.95E-31	138
DjMSTRG.12104.30	c40730_g3_i4	80.328	122	24	0	6	127	508	629	7.78E-24	113
DjMSTRG.12104.30	c40730_g3_i4	83.333	84	14	0	893	976	105	188	8.88E-17	89.7
DjMSTRG.12104.31	c40730_g3_i4	78.327	526	109	2	1	522	105	629	2.72E-119	431
DjMSTRG.12104.31	c40730_g3_i4	77.654	537	114	2	91	624	96	629	1.16E-117	425
DjMSTRG.12104.31	c40730_g3_i4	77.467	537	121	0	286	822	93	629	4.03E-117	424
DjMSTRG.12104.31	c40730_g3_i4	78.302	530	105	6	199	723	105	629	4.91E-116	420
DjMSTRG.12104.31	c40730_g3_i4	77.04	527	115	2	497	1020	106	629	1.32E-110	402
DjMSTRG.12104.31	c40730_g3_i4	77.5	520	109	4	404	919	112	627	4.60E-110	400
DjMSTRG.12104.31	c40730_g3_i4	76.381	525	121	1	598	1119	105	629	2.90E-106	387
DjMSTRG.12104.31	c40730_g3_i4	75.254	493	119	2	697	1186	105	597	5.61E-90	334
DjMSTRG.12104.31	c40730_g3_i4	77.566	419	91	1	8	423	211	629	1.96E-89	331
DjMSTRG.12104.31	c40730_g3_i4	77.215	395	87	1	793	1184	102	496	7.80E-82	306
DjMSTRG.12104.31	c40730_g3_i4	78.662	314	64	1	12	322	314	627	8.33E-69	263
DjMSTRG.12104.31	c40730_g3_i4	79.556	225	46	0	1	225	405	629	8.34E-50	199
DjMSTRG.12104.31	c40730_g3_i4	74.83	294	68	4	895	1185	105	395	1.84E-45	185
DjMSTRG.12104.31	c40730_g3_i4	77.249	189	43	0	994	1182	105	293	4.62E-34	148
DjMSTRG.12104.31	c40730_g3_i4	81.967	122	22	0	5	126	508	629	1.84E-26	122
DjMSTRG.12104.31	c40730_g3_i4	80.682	88	17	0	1094	1181	106	193	1.61E-14	83.3
DjMSTRG.12104.32	c40730_g3_i2	77.778	522	110	2	301	819	1	519	5.90E-115	416
DjMSTRG.12104.32	c40730_g3_i2	77.264	519	118	0	103	621	1	519	1.07E-111	405
DjMSTRG.12104.32	c40730_g3_i2	77.821	514	104	6	4	512	1	509	5.53E-109	396
DjMSTRG.12104.32	c40730_g3_i2	77.115	520	111	4	202	717	1	516	2.35E-107	391
DjMSTRG.12104.32	c40730_g3_i2	76.686	519	118	1	601	1116	1	519	8.20E-107	389
DjMSTRG.12104.32	c40730_g3_i2	76.108	519	121	1	403	918	1	519	5.18E-103	376
DjMSTRG.12104.32	c40730_g3_i2	78.353	425	86	2	4	425	100	521	7.20E-95	349
DjMSTRG.12104.32	c40730_g3_i2	74.903	518	127	2	502	1016	1	518	1.07E-92	343
DjMSTRG.12104.32	c40730_g3_i2	75.105	478	110	5	701	1172	2	476	1.81E-83	312
DjMSTRG.12104.32	c40730_g3_i2	75.066	377	91	1	799	1172	1	377	1.22E-66	255
DjMSTRG.12104.32	c40730_g3_i2	77.918	317	67	1	8	321	203	519	1.22E-66	255
DjMSTRG.12104.32	c40730_g3_i2	74.725	273	69	0	900	1172	3	275	2.21E-44	182
DjMSTRG.12104.32	c40730_g3_i2	76.233	223	51	2	1	222	298	519	8.79E-37	157
DjMSTRG.12104.32	c40730_g3_i2	77.273	176	40	0	997	1172	1	176	2.36E-31	138
DjMSTRG.12104.32	c40730_g3_i2	81.301	123	23	0	1	123	397	519	2.21E-25	119
DjMSTRG.12104.32	c40730_g3_i2	81.818	77	14	0	1096	1172	1	77	6.76E-13	77
DjMSTRG.12104.33	c40730_g3_i4	77.467	537	121	0	289	825	93	629	4.69E-117	424
DjMSTRG.12104.33	c40730_g3_i4	77.841	528	111	2	103	627	105	629	1.64E-116	422
DjMSTRG.12104.33	c40730_g3_i4	78.302	530	105	6	202	726	105	629	5.71E-116	420
DjMSTRG.12104.33	c40730_g3_i4	77.333	525	114	2	5	525	106	629	3.61E-112	407
DjMSTRG.12104.33	c40730_g3_i4	77.04	527	115	2	500	1023	106	629	1.53E-110	402
DjMSTRG.12104.33	c40730_g3_i4	76.894	528	119	1	796	1320	102	629	1.53E-110	401
DjMSTRG.12104.33	c40730_g3_i4	77.5	520	109	4	407	922	112	627	5.35E-110	400
DjMSTRG.12104.33	c40730_g3_i4	76.381	525	121	1	601	1122	105	629	3.38E-106	387
DjMSTRG.12104.33	c40730_g3_i4	75.676	518	123	2	700	1214	105	622	4.69E-98	361
DjMSTRG.12104.33	c40730_g3_i4	75.72	486	109	5	898	1377	105	587	2.28E-89	331
DjMSTRG.12104.33	c40730_g3_i4	76.667	420	93	3	11	426	211	629	2.60E-82	307
DjMSTRG.12104.33	c40730_g3_i4	76.042	384	89	1	997	1377	105	488	4.40E-73	277
DjMSTRG.12104.33	c40730_g3_i4	78.344	314	65	1	15	325	314	627	1.18E-67	259
DjMSTRG.12104.33	c40730_g3_i4	75.445	281	69	0	1097	1377	106	386	1.18E-48	196
DjMSTRG.12104.33	c40730_g3_i4	79.358	218	45	0	11	228	412	629	5.02E-47	191
DjMSTRG.12104.33	c40730_g3_i4	76.796	181	42	0	1197	1377	107	287	2.78E-31	138
DjMSTRG.12104.33	c40730_g3_i4	78.992	119	25	0	11	129	511	629	2.00E-20	103
DjMSTRG.12104.33	c40730_g3_i4	83.333	84	14	0	1294	1377	105	188	1.26E-16	89.7
DjMSTRG.12104.34	c40730_g3_i2	77.649	519	113	1	110	625	1	519	5.97E-114	412
DjMSTRG.12104.34	c40730_g3_i2	77.413	518	110	4	11	523	1	516	4.59E-109	396
DjMSTRG.12104.34	c40730_g3_i2	76.686	519	118	1	407	922	1	519	6.81E-107	389
DjMSTRG.12104.34	c40730_g3_i2	76.301	519	120	1	209	724	1	519	3.53E-104	380
DjMSTRG.12104.34	c40730_g3_i2	75.097	518	126	2	308	822	1	518	2.09E-94	347
DjMSTRG.12104.34	c40730_g3_i2	75.105	478	110	5	507	978	2	476	1.50E-83	312
DjMSTRG.12104.34	c40730_g3_i2	76.722	421	93	3	11	427	100	519	5.24E-83	309
DjMSTRG.12104.34	c40730_g3_i2	79.618	314	61	1	15	325	203	516	3.10E-73	277
DjMSTRG.12104.34	c40730_g3_i2	75.066	377	91	1	605	978	1	377	1.01E-66	255
DjMSTRG.12104.34	c40730_g3_i2	79.909	219	44	0	11	229	301	519	2.38E-49	197
DjMSTRG.12104.34	c40730_g3_i2	74.725	273	69	0	706	978	3	275	1.83E-44	182
DjMSTRG.12104.34	c40730_g3_i2	77.273	176	40	0	803	978	1	176	1.96E-31	138
DjMSTRG.12104.34	c40730_g3_i2	78.689	122	26	0	11	132	400	521	4.04E-21	104
DjMSTRG.12104.34	c40730_g3_i2	81.818	77	14	0	902	978	1	77	5.62E-13	77
DjMSTRG.12105.1	c37295_g1_i4	100	333	0	0	51	383	2661	2993	2.35E-171	601
DjMSTRG.12106.1	c37695_g1_i2	96.916	227	7	0	27	253	290	64	2.94E-104	379
DjMSTRG.12107.1	c45465_g1_i2	92.751	1007	29	1	80	1086	25	987	0	1523
DjMSTRG.12107.2	c45465_g1_i2	97.753	534	11	1	1	534	363	895	0	906
DjMSTRG.12107.3	c45465_g1_i3	98.237	397	7	0	11	407	644	1040	0	685
DjMSTRG.12108.1	c41587_g2_i3	100	350	0	0	1	350	150	499	1.20E-180	632
DjMSTRG.12109.1	c38676_g5_i3	97.95	439	8	1	23	460	14	452	0	748
DjMSTRG.12109.1	c38676_g5_i3	99.029	103	1	0	526	628	518	620	1.16E-44	182
DjMSTRG.12110.1	c43486_g1_i2	99.163	478	3	1	1	477	1890	1413	0	841
DjMSTRG.12111.1	c32545_g1_i2	99.316	1169	8	0	1024	2192	1169	1	0	2073
DjMSTRG.12111.3	c36632_g1_i1	95.652	299	0	1	1	299	485	200	5.28E-137	489
DjMSTRG.12111.4	c32545_g1_i3	90.689	537	3	1	1	490	595	59	0	782
DjMSTRG.12112.1	c37159_g1_i1	99.654	289	1	0	15	303	1	289	5.68E-146	517
DjMSTRG.12113.1	c33924_g1_i2	100	315	0	0	1	315	315	1	1.38E-161	569
DjMSTRG.12114.1	c36998_g1_i3	96.086	1022	0	1	37	1058	19	1000	0	1695
DjMSTRG.12114.2	c36998_g1_i2	100	1140	0	0	14	1153	1	1140	0	2057
DjMSTRG.12114.3	c36998_g1_i3	92.677	792	2	6	1	736	19	810	0	1191
DjMSTRG.12115.1	c44394_g1_i1	99.904	3141	3	0	34	3174	3309	169	0	5652
DjMSTRG.12115.3	c44394_g1_i1	99.402	502	2	1	34	534	3309	2808	0	889
DjMSTRG.12116.1	c32962_g1_i1	100	790	0	0	29	818	803	14	0	1425
DjMSTRG.12116.3	c32962_g1_i1	99.854	687	0	1	1	686	700	14	0	1232
DjMSTRG.12121.1	c40946_g1_i3	99.804	1532	3	0	1	1532	1662	131	0	2750
DjMSTRG.12121.3	c40946_g1_i3	93.808	759	1	1	1	713	889	131	0	1195
DjMSTRG.12122.1	c40946_g1_i1	100	241	0	0	1	241	241	1	1.43E-121	435
DjMSTRG.12117.1	c37627_g1_i1	99.704	1351	1	1	17	1367	1348	1	0	2417
DjMSTRG.12117.2	c37627_g1_i1	95.872	1405	1	3	17	1421	1348	1	0	2311
DjMSTRG.12117.3	c37627_g1_i1	88.145	1240	1	4	1	1215	1119	1	0	1688
DjMSTRG.12117.4	c37627_g1_i1	98.964	1352	1	2	17	1368	1348	10	0	2379
DjMSTRG.12118.1	c28328_g1_i1	100	375	0	0	1	375	127	501	0	677
DjMSTRG.12120.1	c36408_g1_i1	96.588	1319	0	2	1	1319	64	1337	0	2208
DjMSTRG.12120.1	c36408_g1_i1	94.828	58	2	1	163	219	58	1	4.30E-16	88.7
DjMSTRG.12119.1	c18054_g1_i1	79.944	354	60	3	4	346	94	447	4.25E-85	315
DjMSTRG.12123.1	c44500_g1_i7	100	220	0	0	1	220	914	1133	3.60E-110	398
DjMSTRG.12127.1	c44500_g1_i7	100	164	0	0	1	164	642	805	7.62E-80	297
DjMSTRG.12127.2	c40027_g2_i1	99.928	1397	1	0	1	1397	22	1418	0	2516
DjMSTRG.12127.3	c44500_g1_i7	100	475	0	0	1	475	167	641	0	857
DjMSTRG.12127.4	c40027_g2_i1	99.919	1234	1	0	1	1234	104	1337	0	2222
DjMSTRG.12124.1	c46097_g2_i2	92.469	239	17	1	1	239	17	254	1.12E-94	347
DjMSTRG.12126.1	c43998_g1_i3	100	1024	0	0	2	1025	811	1834	0	1847
DjMSTRG.12126.2	c43998_g1_i3	100	502	0	0	439	940	1333	1834	0	906
DjMSTRG.12126.2	c43998_g1_i3	100	438	0	0	1	438	811	1248	0	791
DjMSTRG.12128.1	c39412_g2_i1	99.306	865	6	0	599	1463	873	9	0	1534
DjMSTRG.12128.1	c39412_g2_i1	100	162	0	0	1474	1635	162	1	8.44E-78	293
DjMSTRG.12128.2	c39412_g2_i1	90.306	949	8	3	517	1465	873	9	0	1360
DjMSTRG.12128.2	c39412_g2_i1	100	162	0	0	1476	1637	162	1	8.45E-78	293
DjMSTRG.12128.4	c39412_g2_i1	92.278	777	6	2	90	866	731	9	0	1171
DjMSTRG.12128.4	c39412_g2_i1	100	162	0	0	877	1038	162	1	5.92E-78	293
DjMSTRG.12129.1	c32167_g1_i1	99.855	688	1	0	1	688	228	915	0	1237
DjMSTRG.12130.1	c43957_g1_i1	100	308	0	0	1	308	2219	1912	7.63E-158	556
DjMSTRG.12131.1	c38413_g1_i2	99.458	554	2	1	73	625	119	672	0	983
DjMSTRG.12132.1	c34166_g1_i2	98.655	223	2	1	19	240	457	679	1.87E-106	386
DjMSTRG.12134.1	c40079_g1_i1	85.24	271	27	2	1	258	1146	876	3.67E-84	312
DjMSTRG.12136.1	c45219_g2_i2	95.388	412	16	2	116	526	410	1	0	652
DjMSTRG.12137.1	c2142_g1_i1	95.299	936	0	1	1	936	892	1	0	1526
DjMSTRG.12138.2	c44318_g1_i3	97.863	468	0	1	39	506	2202	2659	0	804
DjMSTRG.12139.1	c36876_g1_i2	99.767	2150	3	2	19	2166	25	2174	0	3848
DjMSTRG.12139.2	c36876_g1_i2	99.71	2068	3	3	1	2066	25	2091	0	3692
DjMSTRG.12140.1	c37699_g1_i1	99.539	651	1	1	23	673	48	696	0	1159
DjMSTRG.12140.2	c37699_g1_i1	99.686	636	1	1	1	635	58	693	0	1135
DjMSTRG.12141.1	c42797_g1_i6	96.45	1324	1	1	1	1324	294	1571	0	2214
DjMSTRG.12141.2	c42797_g1_i6	92.982	798	2	2	1	744	304	1101	0	1227
DjMSTRG.12141.3	c42797_g1_i6	99.92	1256	1	0	1	1256	316	1571	0	2261
DjMSTRG.12141.4	c42797_g1_i1	95.93	1376	1	3	1	1322	316	1690	0	2266
DjMSTRG.12142.1	c26557_g1_i1	98.851	261	3	0	293	553	1	261	1.11E-127	458
DjMSTRG.12143.1	c45670_g1_i2	95.73	1124	3	2	1	1124	1293	2371	0	1843
DjMSTRG.12143.2	c45670_g1_i1	99.687	958	3	0	1	958	1292	2249	0	1715
DjMSTRG.12146.2	c43639_g2_i2	94.783	920	1	1	1	920	972	1844	0	1481
DjMSTRG.12146.3	c43639_g2_i2	99.821	558	1	0	1	558	858	1415	0	1003
DjMSTRG.12146.3	c43639_g2_i2	100	100	0	0	559	658	1745	1844	1.22E-44	181
DjMSTRG.12146.4	c43639_g2_i2	95.172	932	1	1	1	932	858	1745	0	1514
DjMSTRG.12146.5	c43639_g2_i2	100	227	0	0	1	227	339	565	9.61E-114	410
DjMSTRG.12146.5	c43639_g2_i2	100	127	0	0	226	352	1289	1415	1.86E-59	230
DjMSTRG.12146.5	c43639_g2_i2	100	115	0	0	351	465	1631	1745	6.08E-53	208
DjMSTRG.12147.1	c6306_g1_i1	95.276	254	10	2	320	572	15	267	7.55E-110	398
DjMSTRG.12147.1	c6306_g1_i1	97.297	37	1	0	288	324	14	50	7.10E-09	63.5
DjMSTRG.12146.6	c43639_g2_i2	99.613	1034	3	1	1	1034	566	1598	0	1844
DjMSTRG.12144.1	c43485_g1_i4	99.471	189	1	0	43	231	1837	1649	1.13E-91	337
DjMSTRG.12144.1	c43485_g1_i4	100	36	0	0	276	311	1648	1613	3.05E-10	66.2
DjMSTRG.12148.1	c45363_g1_i3	99.524	1681	8	0	11	1691	5691	4011	0	2996
DjMSTRG.12148.1	c45363_g1_i3	99.427	872	5	0	1680	2551	2618	1747	0	1551
DjMSTRG.12148.2	c45363_g1_i3	99.524	1680	8	0	623	2302	5690	4011	0	2994
DjMSTRG.12148.2	c45363_g1_i3	100	623	0	0	1	623	5691	5069	0	1124
DjMSTRG.12148.4	c45363_g1_i3	99.521	1670	8	0	1	1670	5680	4011	0	2976
DjMSTRG.12148.5	c45363_g1_i3	99.246	1458	10	1	1	1458	5467	4011	0	2577
DjMSTRG.12145.1	c45363_g1_i3	100	403	0	0	2	404	407	5	0	728
DjMSTRG.12149.1	c36847_g1_i2	100	294	0	0	1	294	344	637	6.04E-150	531
DjMSTRG.12152.1	c38324_g1_i1	100	436	0	0	1	436	614	179	0	787
DjMSTRG.12152.1	c38324_g1_i1	99.454	183	1	0	491	673	183	1	4.72E-88	326
DjMSTRG.12154.1	c32213_g1_i1	79.769	519	55	2	2	470	49	567	2.45E-140	499
DjMSTRG.12155.1	c42436_g1_i4	99.942	1712	1	0	1	1712	1936	225	0	3084
DjMSTRG.12156.1	c26760_g1_i1	96.187	577	0	1	1	555	577	1	0	957
DjMSTRG.12162.1	c45129_g1_i6	94.581	3211	119	3	1635	4843	438	3595	0	5043
DjMSTRG.12162.2	c45129_g1_i7	96.179	4397	121	3	906	5300	438	4789	0	7202
DjMSTRG.12162.4	c45129_g1_i7	99.237	131	1	0	93	223	4311	4441	2.39E-60	233
DjMSTRG.12162.4	c45129_g1_i7	100	96	0	0	1	96	4117	4212	5.63E-43	174
DjMSTRG.12162.5	c45129_g1_i4	96.81	3919	121	2	1683	5599	438	4354	0	6499
DjMSTRG.12163.1	c21618_g1_i1	100	502	0	0	63	564	502	1	0	906
DjMSTRG.12162.6	c45129_g1_i7	99.662	1479	5	0	1815	3293	1111	2589	0	2645
DjMSTRG.12162.6	c45129_g1_i7	71.186	236	64	2	1586	1819	438	671	7.69E-24	114
DjMSTRG.12162.8	c43689_g2_i1	97.317	1901	1	4	1	1900	1852	1	0	3226
DjMSTRG.12162.9	c45129_g1_i7	92.395	1578	116	2	1047	2622	438	2013	0	2300
DjMSTRG.12159.1	c24740_g1_i3	82.5	80	5	1	126	205	71	1	2.07E-16	86
DjMSTRG.12159.1	c24740_g1_i3	82.5	80	5	1	34	113	71	1	2.07E-16	86
DjMSTRG.12159.1	c24740_g1_i3	81.25	80	6	1	80	159	71	1	8.78E-15	81.5
DjMSTRG.12159.1	c24740_g1_i3	79.104	67	5	1	1	67	58	1	2.36E-09	62.6
DjMSTRG.12160.1	c34107_g1_i1	81.91	199	22	2	240	424	200	2	8.21E-51	201
DjMSTRG.12161.1	c38499_g1_i4	95.669	254	11	0	1	254	254	1	2.06E-113	409
DjMSTRG.12165.2	c25691_g1_i1	99.178	365	3	0	150	514	557	193	0	645
DjMSTRG.12166.1	c31680_g2_i1	76.164	365	78	4	157	519	522	879	1.50E-67	257
DjMSTRG.12167.2	c46069_g1_i2	99.089	549	2	1	1	549	846	301	0	966
DjMSTRG.12168.1	c46070_g1_i1	99.555	4043	18	0	2808	6850	11790	7748	0	7211
DjMSTRG.12168.1	c46070_g1_i1	99.808	2605	5	0	1	2605	14390	11786	0	4676
DjMSTRG.12168.1	c46070_g1_i1	99.711	1038	3	0	7462	8499	6503	5466	0	1859
DjMSTRG.12168.1	c46070_g1_i1	98.308	591	8	2	8798	9387	2584	1995	0	1014
DjMSTRG.12168.1	c46070_g1_i1	95.357	560	2	1	6846	7405	7038	6503	0	911
DjMSTRG.12168.1	c46070_g1_i1	98.286	350	3	2	8485	8831	3233	2884	7.15E-169	599
DjMSTRG.12168.3	c46070_g1_i1	99.636	6325	23	0	591	6915	11790	5466	0	11303
DjMSTRG.12168.3	c46070_g1_i1	100	388	0	0	1	388	12173	11786	0	700
DjMSTRG.12168.4	c46070_g1_i1	99.079	543	4	1	1	543	8429	7888	0	954
DjMSTRG.12168.5	c46070_g1_i1	99.836	1222	2	0	1	1222	3216	1995	0	2195
DjMSTRG.12168.6	c46070_g1_i4	99.655	580	1	1	1	579	3158	2579	0	1034
DjMSTRG.12170.2	c27931_g1_i2	100	931	0	0	28	958	1	931	0	1680
DjMSTRG.12170.3	c27931_g1_i2	99.836	608	0	1	2	608	100	707	0	1089
DjMSTRG.12172.1	c81282_g1_i1	99.206	126	1	0	1	126	137	12	1.28E-57	224
DjMSTRG.12173.1	c35023_g1_i1	99.905	2110	2	0	51	2160	1	2110	0	3797
DjMSTRG.12173.3	c35023_g1_i2	99.859	2123	3	0	88	2210	87	2209	0	3816
DjMSTRG.12173.3	c35023_g1_i2	100	37	0	0	51	87	1	37	6.71E-10	68
DjMSTRG.12173.4	c35023_g1_i1	97.696	2083	2	1	51	2087	1	2083	0	3578
DjMSTRG.12174.1	c41780_g1_i3	98.89	2072	3	2	4	2075	1	2052	0	3643
DjMSTRG.12174.2	c41780_g1_i3	99.751	2012	3	1	1	2012	43	2052	0	3604
DjMSTRG.12176.1	c35359_g1_i2	99.762	420	1	0	60	479	1	420	0	754
DjMSTRG.12177.1	c42277_g1_i1	99.727	1099	3	0	94	1192	1099	1	0	1969
DjMSTRG.12177.2	c42277_g1_i1	99.818	1097	2	0	94	1190	1099	3	0	1970
DjMSTRG.12181.2	c42277_g1_i6	100	1715	0	0	17	1731	2943	1229	0	3094
DjMSTRG.12181.3	c42277_g1_i6	99.622	1587	4	2	17	1602	2943	1358	0	2828
DjMSTRG.12178.1	c33455_g1_i2	96.875	448	13	1	253	700	447	1	0	742
DjMSTRG.12178.1	c33455_g1_i2	71.963	107	28	2	165	270	436	331	2.51E-05	51.8
DjMSTRG.12178.2	c45973_g1_i1	84.382	954	143	2	2	952	165	1115	0	1046
DjMSTRG.12178.2	c45973_g1_i1	69.091	165	43	4	10	170	74	234	5.13E-07	58.1
DjMSTRG.12184.2	c38781_g1_i1	99.921	1267	1	0	11	1277	1	1267	0	2281
DjMSTRG.12184.3	c38781_g1_i1	99.866	1495	1	1	1	1494	3	1497	0	2684
DjMSTRG.12184.4	c38781_g1_i1	100	1234	0	0	88	1321	264	1497	0	2226
DjMSTRG.12184.4	c38781_g1_i1	100	42	0	0	1	42	222	263	7.67E-13	77
DjMSTRG.12184.5	c38781_g1_i1	99.917	1208	0	1	1	1207	290	1497	0	2171
DjMSTRG.12185.1	c24598_g1_i1	100	754	0	0	33	786	1	754	0	1361
DjMSTRG.12185.1	c24598_g1_i1	99.462	372	2	0	778	1149	839	1210	0	663
DjMSTRG.12185.2	c24598_g1_i1	100	1210	0	0	33	1242	1	1210	0	2183
DjMSTRG.12186.1	c23114_g1_i1	91.535	508	0	1	30	537	465	1	0	757
DjMSTRG.12186.2	c23114_g1_i1	90.291	515	0	1	27	541	465	1	0	745
DjMSTRG.12187.1	c43125_g2_i5	100	718	0	0	739	1456	696	1413	0	1296
DjMSTRG.12187.2	c43125_g2_i5	99.897	970	1	0	1	970	444	1413	0	1746
DjMSTRG.12187.4	c43125_g2_i3	99.77	434	1	0	1	434	422	855	0	779
DjMSTRG.12188.1	c43125_g2_i4	99.695	656	2	0	1	656	1541	2196	0	1175
DjMSTRG.12188.2	c43125_g2_i4	99.417	343	2	0	340	682	1854	2196	1.48E-173	610
DjMSTRG.12189.1	c43125_g2_i3	98.943	473	5	0	1	473	3198	3670	0	831
DjMSTRG.12194.1	c45335_g1_i8	99.627	1341	5	0	44	1384	1	1341	0	2397
DjMSTRG.12194.2	c45335_g1_i11	99.916	1191	0	1	1	1190	79	1269	0	2140
DjMSTRG.12194.3	c45335_g1_i11	99.708	1026	2	1	1	1025	197	1222	0	1834
DjMSTRG.12195.1	c33618_g1_i1	99.935	1530	1	0	1	1530	1530	1	0	2755
DjMSTRG.12195.2	c33618_g1_i3	99.914	1166	1	0	1	1166	1166	1	0	2099
DjMSTRG.12195.3	c33618_g1_i3	96.907	1164	1	1	1	1129	1164	1	0	1965
DjMSTRG.12195.5	c33618_g1_i3	99.671	911	2	1	1	910	911	1	0	1627
DjMSTRG.12196.1	c22426_g1_i1	100	1130	0	0	58	1187	1130	1	0	2039
DjMSTRG.12190.1	c46786_g1_i1	76.812	69	9	1	1	62	641	573	9.98E-07	55.4
DjMSTRG.12191.1	c30135_g1_i1	99.799	498	1	0	96	593	518	21	0	894
DjMSTRG.12191.3	c30135_g1_i1	99.557	451	2	0	54	504	497	47	0	805
DjMSTRG.12191.2	c30135_g1_i1	99.777	448	1	0	124	571	494	47	0	804
DjMSTRG.12191.5	c30135_g1_i1	99.758	414	1	0	46	459	497	84	0	743
DjMSTRG.12192.1	c38722_g1_i1	100	155	0	0	59	213	1470	1316	5.00E-75	280
DjMSTRG.12203.1	c38722_g1_i1	99.779	905	2	0	72	976	1	905	0	1624
DjMSTRG.12203.2	c38722_g1_i1	100	98	0	0	445	542	484	581	1.22E-43	178
DjMSTRG.12193.1	c40301_g1_i5	99.718	354	1	0	1	354	1039	686	0	635
DjMSTRG.12199.2	c41091_g1_i4	99.847	655	1	0	243	897	656	2	0	1177
DjMSTRG.12199.2	c41091_g1_i4	100	106	0	0	138	243	953	848	1.01E-47	192
DjMSTRG.12199.1	c41091_g1_i3	99.332	1197	2	1	29	1219	1198	2	0	2124
DjMSTRG.12199.3	c41091_g1_i4	99.882	848	1	0	372	1219	849	2	0	1526
DjMSTRG.12199.4	c41091_g1_i3	98.426	1207	1	2	1	1201	1196	2	0	2099
DjMSTRG.12202.1	c32779_g1_i1	99.457	368	2	0	59	426	368	1	0	655
DjMSTRG.12201.1	c43462_g1_i1	100	253	0	0	19	271	1	253	4.13E-128	457
DjMSTRG.12205.1	c27767_g1_i1	100	1632	0	0	27	1658	1	1632	0	2944
DjMSTRG.12207.1	c13502_g1_i1	87.5	40	3	1	292	331	329	366	9.04E-05	48.2
DjMSTRG.12209.1	c44979_g1_i3	100	732	0	0	1	732	1715	2446	0	1321
DjMSTRG.12209.2	c44979_g1_i3	95.321	919	0	1	1	919	1568	2443	0	1498
DjMSTRG.12210.1	c44979_g1_i3	97.206	1718	0	1	1	1718	3042	4711	0	2921
DjMSTRG.12210.2	c44979_g1_i3	100	1560	0	0	1	1560	3042	4601	0	2814
DjMSTRG.12209.4	c44979_g1_i3	93.659	757	0	1	1	757	3042	3750	0	1188
DjMSTRG.12211.1	c44979_g1_i3	99.702	671	2	0	1	671	739	1409	0	1202
DjMSTRG.12213.1	c43844_g1_i2	98.182	330	6	0	582	911	1583	1912	3.28E-161	569
DjMSTRG.12213.1	c43844_g1_i2	83.836	365	14	2	218	582	1102	1421	8.81E-118	425
DjMSTRG.12213.2	c43844_g1_i2	96.064	813	32	0	72	884	1100	1912	0	1323
DjMSTRG.12213.3	c43844_g1_i2	85.899	851	27	3	1	851	1155	1912	0	1065
DjMSTRG.12220.1	c44567_g1_i1	99.881	2527	3	0	1389	3915	1	2527	0	4544
DjMSTRG.12220.2	c44567_g1_i1	98.064	2479	3	2	1	2478	55	2489	0	4286
DjMSTRG.12220.4	c44567_g1_i1	99.604	757	2	1	237	993	1021	1776	0	1349
DjMSTRG.12220.4	c44567_g1_i1	100	236	0	0	1	236	567	802	2.75E-118	426
DjMSTRG.12214.2	c38861_g1_i1	99.836	1827	2	1	14	1840	1960	135	0	3278
DjMSTRG.12217.1	c40789_g2_i3	99.796	491	1	0	1	491	159	649	0	882
DjMSTRG.12218.1	c40789_g2_i2	100	377	0	0	1	377	684	1060	0	681
DjMSTRG.12215.1	c45844_g1_i1	74.571	641	109	17	1	607	1	621	1.41E-108	394
DjMSTRG.12216.1	c24061_g1_i1	85.714	217	16	5	139	344	213	1	2.41E-63	243
DjMSTRG.12219.1	c33169_g1_i1	100	258	0	0	72	329	1	258	1.28E-130	466
DjMSTRG.12221.1	c45338_g1_i3	99.649	570	2	0	569	1138	159	728	0	1020
DjMSTRG.12221.1	c45338_g1_i3	98.367	245	4	0	324	568	1	245	1.11E-117	425
DjMSTRG.12221.3	c45338_g1_i6	93.928	774	2	1	1	774	92	820	0	1221
DjMSTRG.12221.4	c45338_g1_i3	99.515	412	2	0	1	412	115	526	0	735
DjMSTRG.12224.1	c42899_g1_i1	99.173	2297	16	1	1	2294	2790	494	0	4056
DjMSTRG.12224.1	c42899_g1_i1	95.894	414	13	3	2243	2654	413	2	0	661
DjMSTRG.12222.1	c40644_g1_i4	99.834	601	1	0	36	636	1114	1714	0	1080
DjMSTRG.12223.1	c44161_g2_i2	100	157	0	0	188	344	1880	1724	6.99E-76	284
DjMSTRG.12227.1	c37205_g1_i2	99.518	1246	6	0	194	1439	1445	200	0	2221
DjMSTRG.12228.1	c45582_g11_i3	100	545	0	0	310	854	1	545	0	984
DjMSTRG.12228.2	c45582_g11_i3	100	393	0	0	285	677	1	393	0	710
DjMSTRG.12228.4	c45582_g11_i3	100	350	0	0	288	637	1	350	2.26E-180	632
DjMSTRG.12226.1	c42931_g2_i1	84.696	477	73	0	3	479	1262	1738	4.69E-150	532
DjMSTRG.12229.1	c43716_g1_i3	87.5	416	4	1	4	419	1214	847	3.21E-157	555
DjMSTRG.12229.2	c43716_g1_i3	88.55	393	4	1	4	396	1214	863	2.32E-152	539
DjMSTRG.12230.1	c38262_g1_i3	94.802	808	23	7	3	794	1	805	0	1254
DjMSTRG.12232.2	c44351_g1_i2	99.856	1387	2	0	1	1387	237	1623	0	2493
DjMSTRG.12231.1	c39241_g1_i1	99.806	1549	3	0	82	1630	1549	1	0	2781
DjMSTRG.12231.2	c39241_g1_i1	96.734	1531	3	1	145	1628	1531	1	0	2574
DjMSTRG.12233.1	c32976_g1_i2	99.834	603	1	0	1	603	669	67	0	1084
DjMSTRG.12233.2	c32976_g1_i1	99.823	565	1	0	1	565	631	67	0	1015
DjMSTRG.12233.4	c32976_g1_i1	96.467	368	0	1	1	355	631	264	1.14E-174	613
DjMSTRG.12234.1	c90517_g1_i1	98.854	349	4	0	55	403	1	349	1.76E-174	612
DjMSTRG.12234.2	c90517_g1_i1	100	305	0	0	52	356	1	305	4.55E-156	551
DjMSTRG.12234.3	c90517_g1_i1	93.983	349	4	1	39	370	1	349	2.01E-154	546
DjMSTRG.12237.1	c37657_g1_i1	99.917	1199	1	0	30	1228	1	1199	0	2159
DjMSTRG.12238.2	c41164_g1_i3	99.551	668	3	0	17	684	1	668	0	1192
DjMSTRG.12241.1	c32934_g1_i2	100	731	0	0	28	758	750	20	0	1319
DjMSTRG.12241.2	c32934_g1_i1	100	817	0	0	28	844	836	20	0	1474
DjMSTRG.12241.3	c32934_g1_i2	99.831	593	0	1	528	1120	671	80	0	1062
DjMSTRG.12242.1	c38346_g1_i1	98.864	440	5	0	1	440	479	40	0	772
DjMSTRG.12243.1	c42779_g1_i2	100	859	0	0	77	935	1750	892	0	1550
DjMSTRG.12243.2	c42779_g1_i2	100	469	0	0	36	504	1750	1282	0	847
DjMSTRG.12243.2	c42779_g1_i2	100	285	0	0	505	789	801	517	5.47E-145	515
DjMSTRG.12244.1	c45506_g1_i7	99.898	980	1	0	1	980	55	1034	0	1764
DjMSTRG.12244.2	c45506_g1_i6	99.649	2279	4	2	2032	4309	2	2277	0	4069
DjMSTRG.12244.2	c45506_g1_i6	99.808	2084	3	1	4211	6293	2263	4346	0	3737
DjMSTRG.12244.2	c45506_g1_i6	87.5	80	10	0	1870	1949	2	81	3.24E-19	100
DjMSTRG.12244.2	c45506_g1_i6	85	80	12	0	1762	1841	2	81	1.68E-16	91.5
DjMSTRG.12244.2	c45506_g1_i6	85	80	12	0	1816	1895	2	81	1.68E-16	91.5
DjMSTRG.12244.2	c45506_g1_i6	89.552	67	7	0	1489	1555	2	68	5.85E-16	90.6
DjMSTRG.12244.2	c45506_g1_i6	83.75	80	13	0	1978	2057	2	81	7.13E-15	86.9
DjMSTRG.12244.2	c45506_g1_i6	83.133	83	11	1	1543	1625	2	81	7.13E-15	86
DjMSTRG.12244.2	c45506_g1_i6	82.5	80	14	0	1654	1733	2	81	8.69E-14	82.4
DjMSTRG.12244.2	c45506_g1_i6	82.5	80	14	0	1708	1787	2	81	8.69E-14	82.4
DjMSTRG.12244.2	c45506_g1_i6	88.525	61	7	0	1454	1514	21	81	1.06E-12	79.7
DjMSTRG.12244.2	c45506_g1_i6	81.25	80	15	0	1600	1679	2	81	3.69E-12	77.9
DjMSTRG.12244.2	c45506_g1_i6	80	80	16	0	1924	2003	2	81	4.50E-11	73.4
DjMSTRG.12247.1	c43780_g3_i3	99.883	1715	1	1	284	1997	363	2077	0	3081
DjMSTRG.12247.3	c43780_g3_i3	96.273	1261	2	2	126	1385	363	1579	0	2094
DjMSTRG.12247.3	c43780_g3_i3	100	64	0	0	1382	1445	2014	2077	9.65E-25	116
DjMSTRG.12247.4	c43780_g3_i3	96.773	2014	1	3	282	2294	127	2077	0	3384
DjMSTRG.12248.1	c39705_g2_i6	99.316	585	3	1	1	584	806	1390	0	1034
DjMSTRG.12245.1	c23793_g1_i2	99.705	678	1	1	1	677	5	682	0	1211
DjMSTRG.12246.1	c63013_g1_i1	87.5	72	9	0	1	72	72	1	1.76E-17	90.6
DjMSTRG.12252.1	c46122_g1_i3	90.964	332	30	0	27	358	1331	1662	3.80E-130	464
DjMSTRG.12253.1	c40035_g1_i1	99.828	1747	0	1	64	1810	1	1744	0	3136
DjMSTRG.12254.1	c39381_g1_i2	99.511	409	2	0	1	409	797	389	0	729
DjMSTRG.12255.1	c43897_g1_i1	99.676	1235	3	1	22	1256	13	1246	0	2206
DjMSTRG.12256.1	c45465_g1_i3	87.909	794	96	0	36	829	20	813	0	1000
DjMSTRG.12258.1	c32173_g1_i1	99.492	591	3	0	57	647	591	1	0	1053
DjMSTRG.12258.1	c32173_g1_i1	100	190	0	0	62	251	776	587	1.78E-93	343
DjMSTRG.12259.2	c46044_g1_i2	99.841	630	1	0	2	631	4383	5012	0	1132
DjMSTRG.12259.1	c46044_g1_i1	99.837	1229	2	0	1	1229	84	1312	0	2208
DjMSTRG.12259.3	c46044_g1_i2	99.516	826	3	1	1	826	3888	4712	0	1469
DjMSTRG.12257.1	c16409_g1_i1	93.445	717	0	1	11	727	1	670	0	1120
DjMSTRG.12260.1	c45126_g1_i1	98.682	531	7	0	39	569	531	1	0	927
DjMSTRG.12261.1	c41399_g1_i2	90.215	511	1	1	1	511	6	467	0	737
DjMSTRG.12261.2	c41399_g1_i2	93.01	2060	5	3	1	2060	96	2016	0	3178
DjMSTRG.12261.3	c41399_g1_i2	94.444	828	2	1	1	828	193	976	0	1322
DjMSTRG.12261.5	c41399_g1_i2	94.435	1779	5	2	1	1779	332	2016	0	2838
DjMSTRG.12261.6	c41399_g1_i2	95.535	1075	3	1	1	1075	987	2016	0	1759
DjMSTRG.12261.6	c41399_g1_i2	90.476	63	3	2	1061	1121	2066	2005	8.82E-14	81.5
DjMSTRG.12261.7	c41399_g1_i2	89.823	452	1	1	1	452	1610	2016	0	645
DjMSTRG.12261.7	c41399_g1_i2	90.476	63	3	2	438	498	2066	2005	3.97E-14	81.5
DjMSTRG.12262.2	c37902_g2_i1	94.629	1862	3	2	66	1927	1765	1	0	2986
DjMSTRG.12262.3	c37902_g2_i1	99.883	1706	2	0	66	1771	1765	60	0	3068
DjMSTRG.12262.4	c37902_g2_i1	100	544	0	0	1	544	1002	459	0	982
DjMSTRG.12262.5	c37902_g2_i1	92.539	1394	2	2	66	1459	1765	474	0	2129
DjMSTRG.12262.6	c37902_g2_i1	95.44	965	2	1	66	988	1765	801	0	1576
DjMSTRG.12262.6	c37902_g2_i1	100	44	0	0	1034	1077	800	757	5.09E-14	80.6
DjMSTRG.12262.7	c37902_g2_i1	94.659	1011	2	2	66	1070	1765	801	0	1618
DjMSTRG.12262.7	c37902_g2_i1	100	43	0	0	1116	1158	800	758	1.91E-13	78.8
DjMSTRG.12263.1	c42190_g1_i1	99.7	2667	8	0	12	2678	1	2667	0	4774
DjMSTRG.12264.1	c33012_g1_i1	96.142	1296	1	1	58	1353	1	1247	0	2152
DjMSTRG.12264.2	c33012_g1_i1	96.46	1243	1	1	83	1325	48	1247	0	2078
DjMSTRG.12264.2	c33012_g1_i1	100	33	0	0	1	33	15	47	6.16E-08	60.8
DjMSTRG.12265.1	c6821_g1_i1	100	230	0	0	116	345	2	231	2.05E-115	416
DjMSTRG.12267.1	c31514_g1_i1	99.861	721	1	0	1	721	1177	457	0	1297
DjMSTRG.12269.1	c44293_g1_i1	94.505	910	5	1	10	919	2203	1339	0	1452
DjMSTRG.12269.2	c44293_g1_i1	92.672	928	5	2	10	937	2203	1339	0	1416
DjMSTRG.12269.3	c44293_g1_i1	93.672	806	6	1	540	1345	2100	1340	0	1260
DjMSTRG.12269.3	c44293_g1_i1	99.261	541	4	0	4	544	2975	2435	0	958
DjMSTRG.12269.4	c44293_g1_i1	99.419	860	5	0	10	869	2203	1344	0	1529
DjMSTRG.12269.5	c44293_g1_i1	98.574	491	6	1	10	499	2203	1713	0	851
DjMSTRG.12270.1	c40326_g1_i1	100	912	0	0	28	939	1	912	0	1645
DjMSTRG.12271.1	c57306_g1_i1	100	148	0	0	47	194	534	681	3.76E-71	268
DjMSTRG.12271.2	c57306_g1_i1	100	129	0	0	96	224	553	681	8.57E-61	233
DjMSTRG.12272.1	c57306_g1_i1	99.813	534	1	0	62	595	1	534	0	959
DjMSTRG.12273.1	c24108_g1_i1	82.456	57	7	2	3	57	723	778	4.87E-06	52.7
DjMSTRG.12274.1	c32258_g1_i1	86.824	296	29	3	1	296	19	304	6.69E-97	354
DjMSTRG.12278.1	c40701_g1_i3	100	1173	0	0	1074	2246	1	1173	0	2116
DjMSTRG.12278.2	c40701_g1_i3	95.841	1154	0	1	1033	2186	1	1106	0	1904
DjMSTRG.12278.3	c40701_g1_i3	90.603	862	0	2	118	979	1	781	0	1254
DjMSTRG.12275.2	c37650_g1_i2	100	510	0	0	1	510	687	1196	0	921
DjMSTRG.12275.2	c37650_g1_i2	100	95	0	0	510	604	1299	1393	5.77E-42	172
DjMSTRG.12277.1	c3426_g1_i1	99.574	469	2	0	2	470	469	1	0	838
DjMSTRG.12279.1	c41570_g1_i1	100	362	0	0	18	379	1	362	0	654
DjMSTRG.12279.2	c41570_g1_i1	98.904	365	0	1	1	365	2	362	0	640
DjMSTRG.12280.1	c42659_g1_i3	99.733	375	1	0	3	377	1335	1709	0	673
DjMSTRG.12281.1	c34687_g1_i1	94.826	889	0	1	1	889	876	34	0	1434
DjMSTRG.12281.1	c34687_g1_i1	100	33	0	0	939	971	33	1	4.39E-08	60.8
DjMSTRG.12281.2	c34687_g1_i1	100	843	0	0	1	843	876	34	0	1521
DjMSTRG.12281.2	c34687_g1_i1	100	33	0	0	893	925	33	1	4.18E-08	60.8
DjMSTRG.12281.4	c34687_g1_i1	99.509	611	2	1	1	611	871	262	0	1086
DjMSTRG.12282.1	c34508_g1_i1	100	383	0	0	27	409	1628	1246	0	691
DjMSTRG.12283.1	c17600_g1_i1	99.569	232	1	0	106	337	235	4	7.03E-115	415
DjMSTRG.12284.1	c42706_g1_i1	100	363	0	0	24	386	1660	2022	0	655
DjMSTRG.12285.1	c27841_g1_i1	99.769	432	1	0	47	478	1	432	0	775
DjMSTRG.12285.1	c27841_g1_i1	100	174	0	0	300	473	428	601	5.85E-85	315
DjMSTRG.12286.1	c45616_g1_i1	84.914	232	35	0	1	232	195	426	6.52E-69	261
DjMSTRG.12287.1	c40929_g1_i1	100	2488	0	0	17	2504	2504	17	0	4488
DjMSTRG.12287.3	c40929_g1_i1	98.059	2524	1	2	17	2540	2504	29	0	4366
DjMSTRG.12289.1	c40665_g2_i1	99.862	725	1	0	37	761	725	1	0	1304
DjMSTRG.12288.1	c33117_g1_i2	99.336	301	2	0	1	301	686	386	2.10E-151	535
DjMSTRG.12291.1	c40564_g1_i1	100	681	0	0	1	681	1839	1159	0	1229
DjMSTRG.12291.3	c40564_g1_i1	99.824	567	0	1	1	566	1725	1159	0	1015
DjMSTRG.12291.4	c40564_g1_i1	98.569	559	7	1	1	559	1716	1159	0	969
DjMSTRG.12292.1	c42024_g1_i3	99.708	685	2	0	1	685	13	697	0	1227
DjMSTRG.12292.2	c42024_g1_i2	92.173	741	9	2	1	741	25	716	0	1111
DjMSTRG.12292.3	c42024_g1_i2	98.415	694	9	1	1	694	25	716	0	1200
DjMSTRG.12293.1	c42024_g1_i3	99.849	664	1	0	11	674	935	1598	0	1194
DjMSTRG.12294.1	c43566_g1_i2	99.211	380	3	0	1	380	1157	1536	0	673
DjMSTRG.12295.4	c38683_g1_i2	98.989	1583	1	1	1	1568	606	2188	0	2792
DjMSTRG.12295.1	c38683_g1_i2	99.954	2188	1	0	70	2257	1	2188	0	3942
DjMSTRG.12295.2	c38683_g1_i4	99.954	2176	1	0	70	2245	1	2176	0	3920
DjMSTRG.12295.3	c38683_g1_i1	99.296	1846	1	1	70	1903	1	1846	0	3278
DjMSTRG.12295.5	c38683_g1_i1	99.944	1779	1	0	70	1848	1	1779	0	3204
DjMSTRG.12295.6	c38683_g1_i2	99.906	2119	1	1	70	2188	1	2118	0	3810
DjMSTRG.12295.7	c38683_g1_i4	99.898	1967	1	1	70	2035	1	1967	0	3535
DjMSTRG.12295.8	c38683_g1_i4	99.898	1968	1	1	70	2037	1	1967	0	3537
DjMSTRG.12295.9	c38683_g1_i1	99.878	1637	1	1	70	1705	1	1637	0	2940
DjMSTRG.12295.11	c38683_g1_i2	99.894	1882	0	1	70	1949	1	1882	0	3383
DjMSTRG.12296.1	c38683_g1_i4	100	405	0	0	43	447	1	405	0	731
DjMSTRG.12298.1	c40138_g1_i1	99.743	389	1	0	1	389	2473	2085	0	698
DjMSTRG.12299.1	c45443_g1_i1	100	1756	0	0	11	1766	2722	967	0	3168
DjMSTRG.12299.3	c45443_g1_i1	99.794	972	2	0	1	972	1938	967	0	1745
DjMSTRG.12299.3	c45443_g1_i1	75	72	18	0	157	228	3828	3757	7.76E-05	50
DjMSTRG.12299.2	c45443_g1_i1	98.808	1762	15	2	11	1772	2722	967	0	3080
DjMSTRG.12300.1	c41133_g1_i1	99.973	3762	1	0	4	3765	822	4583	0	6781
DjMSTRG.12300.3	c41133_g1_i1	97.56	2008	0	1	1	1959	2576	4583	0	3441
DjMSTRG.12300.4	c41133_g1_i1	97.896	1996	0	1	1	1954	2588	4583	0	3444
DjMSTRG.12301.1	c40147_g1_i1	100	797	0	0	73	869	897	101	0	1438
DjMSTRG.12302.1	c46099_g1_i4	84.321	574	54	6	37	591	797	1353	0	636
DjMSTRG.12303.1	c46091_g1_i5	83.804	531	62	7	30	554	614	1126	1.01E-158	561
DjMSTRG.12306.1	c39083_g1_i1	99.147	1406	2	1	1	1396	25	1430	0	2487
DjMSTRG.12306.2	c39083_g1_i1	96.797	1405	2	1	1	1362	26	1430	0	2366
DjMSTRG.12306.3	c39083_g1_i1	93.314	1376	2	2	1	1332	101	1430	0	2140
DjMSTRG.12308.1	c43682_g1_i1	99.919	1236	1	0	21	1256	1	1236	0	2225
DjMSTRG.12308.1	c43682_g1_i1	100	264	0	0	1255	1518	2227	2490	2.68E-133	477
DjMSTRG.12308.3	c43682_g1_i1	99.829	2334	4	0	57	2390	85	2418	0	4192
DjMSTRG.12308.4	c43682_g1_i1	99.913	1146	1	0	1	1146	90	1235	0	2063
DjMSTRG.12307.1	c17186_g1_i1	99.398	332	2	0	7	338	332	1	4.98E-168	590
DjMSTRG.12307.2	c17186_g1_i2	98.925	279	3	0	7	285	279	1	9.53E-138	490
DjMSTRG.12309.2	c42155_g1_i3	95.935	1107	1	1	52	1158	1817	755	0	1829
DjMSTRG.12310.1	c44216_g1_i2	98.466	1565	9	1	1	1565	1567	18	0	2724
DjMSTRG.12310.2	c44216_g1_i2	99.924	1317	0	1	1	1316	1567	251	0	2368
DjMSTRG.12309.3	c42155_g1_i4	99.515	1651	3	3	52	1699	1649	1	0	2933
DjMSTRG.12313.1	c43871_g1_i2	94.06	1330	79	0	5	1334	1562	233	0	2043
DjMSTRG.12314.1	c30109_g1_i1	99.584	722	2	1	118	839	944	224	0	1286
DjMSTRG.12317.1	c46090_g2_i1	71.701	682	85	6	188	869	1137	1710	2.38E-119	431
DjMSTRG.12317.2	c46090_g2_i1	82.9	1000	171	0	16	1015	711	1710	0	1033
DjMSTRG.12317.3	c46090_g2_i1	77.654	810	117	6	1	805	785	1535	0	676
DjMSTRG.12315.2	c37110_g1_i2	100	572	0	0	12	583	891	1462	0	1032
DjMSTRG.12316.1	c45884_g1_i1	97.576	165	4	0	1	165	165	1	7.39E-75	280
DjMSTRG.12318.1	c44249_g1_i1	98.752	561	7	0	1	561	3500	2940	0	981
DjMSTRG.12320.1	c38950_g1_i4	99.859	707	0	1	417	1122	478	1184	0	1268
DjMSTRG.12320.1	c38950_g1_i4	92.178	652	10	1	18	669	21	631	0	979
DjMSTRG.12320.1	c38950_g1_i4	94.194	155	9	0	417	571	577	731	8.97E-62	240
DjMSTRG.12320.1	c38950_g1_i4	94.156	154	9	0	516	669	379	532	3.13E-61	238
DjMSTRG.12320.1	c38950_g1_i4	85.714	56	8	0	417	472	676	731	1.17E-09	66.2
DjMSTRG.12320.1	c38950_g1_i4	85.455	55	8	0	615	669	379	433	4.08E-09	64.4
DjMSTRG.12320.1	c38950_g1_i4	79.032	62	13	0	608	669	312	373	7.38E-06	54.5
DjMSTRG.12320.2	c38950_g1_i2	96.113	952	0	1	375	1289	478	1429	0	1580
DjMSTRG.12320.2	c38950_g1_i2	98.366	612	10	0	17	628	21	632	0	1059
DjMSTRG.12320.2	c38950_g1_i2	94.194	155	9	0	474	628	379	533	1.03E-61	240
DjMSTRG.12320.2	c38950_g1_i2	94.194	155	9	0	375	529	577	731	1.03E-61	240
DjMSTRG.12320.2	c38950_g1_i2	85.714	56	8	0	573	628	379	434	1.35E-09	66.2
DjMSTRG.12320.2	c38950_g1_i2	85.714	56	8	0	375	430	676	731	1.35E-09	66.2
DjMSTRG.12320.3	c38950_g1_i2	97.303	1409	1	1	4	1375	21	1429	0	2399
DjMSTRG.12320.3	c38950_g1_i2	96.457	254	9	0	461	714	379	632	1.99E-115	418
DjMSTRG.12320.3	c38950_g1_i2	96.457	254	9	0	362	615	478	731	1.99E-115	418
DjMSTRG.12320.3	c38950_g1_i2	94.194	155	9	0	560	714	379	533	1.10E-61	240
DjMSTRG.12320.3	c38950_g1_i2	94.194	155	9	0	362	516	577	731	1.10E-61	240
DjMSTRG.12320.3	c38950_g1_i2	85.714	56	8	0	659	714	379	434	1.44E-09	66.2
DjMSTRG.12320.3	c38950_g1_i2	85.714	56	8	0	362	417	676	731	1.44E-09	66.2
DjMSTRG.12320.4	c38950_g1_i3	99.707	1367	1	1	4	1370	21	1384	0	2446
DjMSTRG.12320.4	c38950_g1_i3	96.457	254	9	0	461	714	379	632	1.98E-115	418
DjMSTRG.12320.4	c38950_g1_i3	96.457	254	9	0	362	615	478	731	1.98E-115	418
DjMSTRG.12320.4	c38950_g1_i3	94.194	155	9	0	560	714	379	533	1.10E-61	240
DjMSTRG.12320.4	c38950_g1_i3	94.194	155	9	0	362	516	577	731	1.10E-61	240
DjMSTRG.12320.4	c38950_g1_i3	85.714	56	8	0	659	714	379	434	1.43E-09	66.2
DjMSTRG.12320.4	c38950_g1_i3	85.714	56	8	0	362	417	676	731	1.43E-09	66.2
DjMSTRG.12320.5	c38950_g1_i3	99.63	811	0	1	362	1172	577	1384	0	1448
DjMSTRG.12320.5	c38950_g1_i3	98.051	513	10	0	4	516	21	533	0	881
DjMSTRG.12320.5	c38950_g1_i3	94.194	155	9	0	362	516	478	632	9.38E-62	240
DjMSTRG.12320.5	c38950_g1_i3	85.714	56	8	0	461	516	379	434	1.22E-09	66.2
DjMSTRG.12320.5	c38950_g1_i3	85.714	56	8	0	362	417	676	731	1.22E-09	66.2
DjMSTRG.12320.6	c38950_g1_i3	92.629	719	13	2	295	976	669	1384	0	1086
DjMSTRG.12320.6	c38950_g1_i3	99.167	360	3	0	4	363	21	380	0	636
DjMSTRG.12320.7	c38950_g1_i3	99.67	910	0	1	361	1270	478	1384	0	1627
DjMSTRG.12320.7	c38950_g1_i3	98.366	612	10	0	3	614	21	632	0	1059
DjMSTRG.12320.7	c38950_g1_i3	94.194	155	9	0	460	614	379	533	1.02E-61	240
DjMSTRG.12320.7	c38950_g1_i3	94.194	155	9	0	361	515	577	731	1.02E-61	240
DjMSTRG.12320.7	c38950_g1_i3	85.714	56	8	0	559	614	379	434	1.33E-09	66.2
DjMSTRG.12320.7	c38950_g1_i3	85.714	56	8	0	361	416	676	731	1.33E-09	66.2
DjMSTRG.12320.8	c38950_g1_i3	99.67	910	0	1	361	1270	478	1384	0	1627
DjMSTRG.12320.8	c38950_g1_i3	98.366	612	10	0	3	614	21	632	0	1059
DjMSTRG.12320.8	c38950_g1_i3	94.194	155	9	0	460	614	379	533	1.02E-61	240
DjMSTRG.12320.8	c38950_g1_i3	94.194	155	9	0	361	515	577	731	1.02E-61	240
DjMSTRG.12320.8	c38950_g1_i3	85.714	56	8	0	559	614	379	434	1.33E-09	66.2
DjMSTRG.12320.8	c38950_g1_i3	85.714	56	8	0	361	416	676	731	1.33E-09	66.2
DjMSTRG.12320.9	c38950_g1_i3	97.775	719	13	1	294	1012	669	1384	0	1223
DjMSTRG.12320.9	c38950_g1_i3	99.167	360	3	0	3	362	21	380	0	636
DjMSTRG.12320.10	c38950_g1_i2	95.662	853	0	1	357	1172	577	1429	0	1401
DjMSTRG.12320.10	c38950_g1_i2	98.235	510	9	0	2	511	24	533	0	880
DjMSTRG.12320.10	c38950_g1_i2	94.194	155	9	0	357	511	478	632	9.38E-62	240
DjMSTRG.12320.10	c38950_g1_i2	85.714	56	8	0	456	511	379	434	1.22E-09	66.2
DjMSTRG.12320.10	c38950_g1_i2	85.714	56	8	0	357	412	676	731	1.22E-09	66.2
DjMSTRG.12320.11	c38950_g1_i4	99.859	707	0	1	393	1098	478	1184	0	1268
DjMSTRG.12320.11	c38950_g1_i4	92.248	645	9	1	1	645	28	631	0	971
DjMSTRG.12320.11	c38950_g1_i4	94.194	155	9	0	393	547	577	731	8.77E-62	240
DjMSTRG.12320.11	c38950_g1_i4	94.156	154	9	0	492	645	379	532	3.06E-61	238
DjMSTRG.12320.11	c38950_g1_i4	85.714	56	8	0	393	448	676	731	1.14E-09	66.2
DjMSTRG.12320.11	c38950_g1_i4	85.455	55	8	0	591	645	379	433	3.99E-09	64.4
DjMSTRG.12320.11	c38950_g1_i4	79.032	62	13	0	584	645	312	373	7.22E-06	54.5
DjMSTRG.12320.12	c38950_g1_i2	98.292	761	13	0	285	1045	669	1429	0	1315
DjMSTRG.12320.12	c38950_g1_i2	99.433	353	2	0	1	353	28	380	4.59E-179	628
DjMSTRG.12320.13	c38950_g1_i4	96.328	354	13	0	263	616	669	1022	1.21E-164	581
DjMSTRG.12320.13	c38950_g1_i4	87.009	331	2	1	1	331	91	380	3.25E-121	436
DjMSTRG.12320.14	c38950_g1_i4	93.634	754	0	2	223	975	478	1184	0	1178
DjMSTRG.12320.14	c38950_g1_i4	89.272	522	9	1	1	522	157	631	0	728
DjMSTRG.12320.14	c38950_g1_i4	94.118	153	9	0	223	375	577	729	9.45E-61	236
DjMSTRG.12320.14	c38950_g1_i4	72.139	201	9	1	322	522	379	532	1.08E-34	149
DjMSTRG.12320.14	c38950_g1_i4	85.714	56	8	0	223	278	676	731	1.01E-09	66.2
DjMSTRG.12320.14	c38950_g1_i4	85.455	55	8	0	468	522	379	433	3.53E-09	64.4
DjMSTRG.12320.14	c38950_g1_i4	79.032	62	13	0	461	522	312	373	6.39E-06	54.5
DjMSTRG.12320.16	c38950_g1_i2	100	898	0	0	23	920	532	1429	0	1620
DjMSTRG.12320.16	c38950_g1_i2	95.5	200	9	0	23	222	433	632	2.72E-86	321
DjMSTRG.12320.16	c38950_g1_i2	94.194	155	9	0	68	222	379	533	7.31E-62	240
DjMSTRG.12320.16	c38950_g1_i2	91.089	101	9	0	23	123	631	731	1.51E-32	142
DjMSTRG.12320.16	c38950_g1_i2	85.714	56	8	0	167	222	379	434	9.53E-10	66.2
DjMSTRG.12320.17	c38950_g1_i2	95.88	898	0	1	23	883	532	1429	0	1482
DjMSTRG.12320.17	c38950_g1_i2	95.5	200	9	0	23	222	433	632	2.62E-86	321
DjMSTRG.12320.17	c38950_g1_i2	94.194	155	9	0	68	222	379	533	7.02E-62	240
DjMSTRG.12320.17	c38950_g1_i2	91.089	101	9	0	23	123	631	731	1.45E-32	142
DjMSTRG.12320.17	c38950_g1_i2	85.714	56	8	0	167	222	379	434	9.16E-10	66.2
DjMSTRG.12320.18	c38950_g1_i1	99.8	500	0	1	1	499	643	1142	0	894
DjMSTRG.12320.18	c38950_g1_i1	89.773	88	9	0	1	88	445	532	9.12E-26	119
DjMSTRG.12320.18	c38950_g1_i1	89.773	88	9	0	1	88	544	631	9.12E-26	119
DjMSTRG.12320.18	c38950_g1_i1	85.455	55	8	0	34	88	379	433	1.76E-09	64.4
DjMSTRG.12320.18	c38950_g1_i1	79.032	62	13	0	27	88	312	373	3.18E-06	54.5
DjMSTRG.12320.19	c38950_g1_i1	98.934	469	3	1	1	467	674	1142	0	821
DjMSTRG.12320.19	c38950_g1_i1	86	50	7	0	1	50	476	525	6.98E-08	59.9
DjMSTRG.12320.19	c38950_g1_i1	86	50	7	0	1	50	575	624	6.98E-08	59.9
DjMSTRG.12320.19	c38950_g1_i1	85.417	48	7	0	3	50	379	426	8.50E-07	56.3
DjMSTRG.12326.1	c43819_g2_i5	97.806	2370	8	1	1	2370	2376	51	0	4075
DjMSTRG.12326.2	c43819_g2_i4	94.859	1809	3	2	1	1809	2083	365	0	2916
DjMSTRG.12326.3	c43819_g2_i4	95.379	844	2	1	1	807	2047	1204	0	1376
DjMSTRG.12326.4	c43819_g2_i4	94.774	995	2	2	1	989	2031	1081	0	1597
DjMSTRG.12326.5	c43819_g2_i4	98.857	700	2	1	1	694	2029	1330	0	1228
DjMSTRG.12327.2	c45993_g1_i4	89.926	407	41	0	101	507	407	1	2.35E-155	550
DjMSTRG.12327.2	c45993_g1_i4	86.792	53	7	0	1	53	461	409	2.53E-09	65.3
DjMSTRG.12326.6	c43819_g2_i4	99.334	601	0	1	1	597	1681	1081	0	1066
DjMSTRG.12326.7	c43819_g2_i5	99.675	615	2	0	1	615	665	51	0	1101
DjMSTRG.12326.8	c43819_g2_i5	98.487	595	2	1	1	588	645	51	0	1035
DjMSTRG.12323.1	c44909_g2_i1	87.297	370	0	1	1	370	1309	987	8.06E-139	494
DjMSTRG.12323.2	c44909_g2_i1	100	242	0	0	1	242	1228	987	3.41E-122	437
DjMSTRG.12324.1	c28313_g1_i1	100	317	0	0	1	317	142	458	1.29E-162	572
DjMSTRG.12328.1	c32914_g1_i1	99.623	1327	4	1	1	1327	1378	53	0	2368
DjMSTRG.12329.1	c35284_g1_i2	100	454	0	0	65	518	836	383	0	820
DjMSTRG.12330.1	c45381_g1_i8	99.612	3095	3	2	3	3091	3199	108	0	5527
DjMSTRG.12330.2	c45381_g1_i4	98.37	2331	2	1	3	2333	3256	962	0	4061
DjMSTRG.12330.2	c45381_g1_i4	93.387	862	3	2	2422	3283	978	171	0	1338
DjMSTRG.12330.3	c45381_g1_i8	98.631	3067	3	2	3	3069	3199	172	0	5369
DjMSTRG.12330.5	c45381_g1_i6	100	824	0	0	1	824	1015	192	0	1487
DjMSTRG.12330.4	c45381_g1_i2	99.932	2921	2	0	3	2923	3112	192	0	5259
DjMSTRG.12330.6	c45381_g1_i8	99.799	2983	3	1	3	2985	3199	220	0	5351
DjMSTRG.12331.1	c45381_g1_i8	100	337	0	0	181	517	1510	1846	2.25E-173	609
DjMSTRG.12331.1	c45381_g1_i8	100	184	0	0	1	184	665	848	2.57E-90	333
DjMSTRG.12330.8	c45381_g1_i2	98.336	2283	2	1	3	2285	3112	866	0	3975
DjMSTRG.12332.1	c45241_g1_i1	98.56	3610	9	2	14	3622	4570	1003	0	6306
DjMSTRG.12332.1	c45241_g1_i1	99.888	891	1	0	3623	4513	891	1	0	1603
DjMSTRG.12332.2	c45241_g1_i1	99.759	4559	10	1	1	4558	4559	1	0	8169
DjMSTRG.12332.5	c45241_g1_i1	99.533	1071	2	1	1	1068	1071	1	0	1908
DjMSTRG.12332.6	c45241_g1_i1	93.799	758	1	1	1	758	712	1	0	1193
DjMSTRG.12332.7	c45241_g1_i1	99.719	712	1	1	1	711	712	1	0	1272
DjMSTRG.12333.1	c43369_g1_i5	93.359	256	11	1	1	250	692	947	6.56E-107	387
DjMSTRG.12334.1	c22035_g1_i1	100	807	0	0	57	863	17	823	0	1456
DjMSTRG.12334.2	c22035_g1_i1	100	808	0	0	139	946	16	823	0	1458
DjMSTRG.12337.2	c42629_g1_i4	100	1914	0	0	25	1938	3557	1644	0	3452
DjMSTRG.12337.1	c42629_g1_i1	100	1764	0	0	25	1788	3407	1644	0	3182
DjMSTRG.12337.3	c42629_g1_i4	100	1110	0	0	762	1871	2753	1644	0	2003
DjMSTRG.12337.3	c42629_g1_i4	100	744	0	0	18	761	3557	2814	0	1342
DjMSTRG.12337.4	c42629_g1_i1	100	960	0	0	762	1721	2603	1644	0	1732
DjMSTRG.12337.4	c42629_g1_i1	100	744	0	0	18	761	3407	2664	0	1342
DjMSTRG.12337.8	c42629_g1_i4	99.464	932	4	1	1	931	3286	2355	0	1655
DjMSTRG.12337.9	c42629_g1_i4	99.873	786	0	1	1	786	3273	2489	0	1410
DjMSTRG.12337.10	c46052_g1_i4	99.815	540	1	0	377	916	932	1471	0	970
DjMSTRG.12337.11	c42629_g1_i3	99.18	1341	0	1	1	1341	1330	1	0	2375
DjMSTRG.12338.1	c16102_g1_i1	100	211	0	0	110	320	375	165	3.13E-105	381
DjMSTRG.12340.1	c40280_g1_i1	99.818	1097	2	0	19	1115	1356	260	0	1970
DjMSTRG.12340.1	c40280_g1_i1	98.225	169	3	0	1110	1278	169	1	1.89E-77	292
DjMSTRG.12340.3	c40280_g1_i1	96.386	1356	5	1	19	1330	1356	1	0	2260
DjMSTRG.12340.4	c40280_g1_i2	99.901	1012	1	0	19	1030	1271	260	0	1821
DjMSTRG.12340.5	c40280_g1_i2	99.506	1012	0	1	19	1025	1271	260	0	1803
DjMSTRG.12340.6	c40280_g1_i1	94.404	1090	1	2	19	1048	1356	267	0	1737
DjMSTRG.12341.1	c36861_g1_i2	100	416	0	0	28	443	1	416	0	751
DjMSTRG.12343.1	c36861_g1_i1	97.917	240	3	1	85	322	240	1	2.49E-113	408
DjMSTRG.12344.1	c26197_g1_i1	100	436	0	0	1	436	8	443	0	787
DjMSTRG.12345.1	c46044_g1_i2	99.194	248	2	0	1	248	11122	11369	1.00E-122	439
DjMSTRG.12346.1	c21128_g1_i1	100	318	0	0	1	318	546	229	2.55E-163	574
DjMSTRG.12347.1	c43849_g1_i1	90.707	495	2	1	31	525	1	451	0	721
DjMSTRG.12347.2	c43849_g1_i1	98.004	451	2	1	31	474	1	451	0	775
DjMSTRG.12347.3	c43849_g1_i1	97.291	443	2	1	31	463	1	443	0	750
DjMSTRG.12348.1	c43147_g1_i2	99.016	305	3	0	1	305	1599	1903	6.11E-152	537
DjMSTRG.12350.1	c38412_g1_i3	100	437	0	0	48	484	2431	1995	0	789
DjMSTRG.12353.1	c39994_g2_i1	94.972	1054	2	2	12	1064	1932	929	0	1700
DjMSTRG.12353.1	c39994_g2_i1	100	788	0	0	1065	1852	831	44	0	1422
DjMSTRG.12353.3	c39994_g2_i1	99.545	660	2	1	1	660	702	44	0	1174
DjMSTRG.12354.1	c86433_g1_i1	100	465	0	0	8	472	465	1	0	839
DjMSTRG.12355.1	c44485_g1_i4	99.8	1996	4	0	30	2025	1996	1	0	3582
DjMSTRG.12355.2	c44485_g1_i2	96.46	1610	57	0	30	1639	2243	634	0	2647
DjMSTRG.12355.2	c44485_g1_i2	82.629	213	37	0	1640	1852	561	349	5.19E-55	218
DjMSTRG.12355.3	c44485_g1_i4	96.446	1604	57	0	1	1604	1604	1	0	2636
DjMSTRG.12355.4	c44485_g1_i4	98.848	1996	4	1	30	2006	1996	1	0	3509
DjMSTRG.12362.2	c43187_g1_i1	99.879	2484	3	0	70	2553	568	3051	0	4467
DjMSTRG.12362.3	c43187_g1_i1	99.863	2928	4	0	138	3065	124	3051	0	5263
DjMSTRG.12362.1	c43187_g1_i1	99.902	3051	3	0	3	3053	1	3051	0	5489
DjMSTRG.12362.4	c43187_g1_i1	99.902	2038	2	0	3	2040	1	2038	0	3667
DjMSTRG.12362.4	c43187_g1_i1	99.887	882	1	0	2040	2921	2170	3051	0	1587
DjMSTRG.12362.5	c43187_g1_i1	96.815	3140	3	4	3	3140	1	3045	0	5282
DjMSTRG.12362.7	c43187_g1_i1	97.883	2503	3	1	70	2572	568	3020	0	4316
DjMSTRG.12357.1	c1044_g1_i1	99.394	165	1	0	39	203	1	165	7.55E-79	294
DjMSTRG.12360.1	c36015_g1_i1	98.76	242	3	0	1	242	484	725	7.50E-118	424
DjMSTRG.12359.1	c40602_g1_i1	95	200	9	1	1	199	295	494	1.34E-84	313
DjMSTRG.12363.1	c36851_g1_i1	100	1366	0	0	16	1381	578	1943	0	2464
DjMSTRG.12363.1	c36851_g1_i1	85	80	9	1	869	948	1356	1432	1.34E-16	89.7
DjMSTRG.12363.1	c36851_g1_i1	85	80	9	1	794	870	1431	1510	1.34E-16	89.7
DjMSTRG.12363.2	c36851_g1_i1	99.534	1072	1	1	1	1068	630	1701	0	1911
DjMSTRG.12363.2	c36851_g1_i1	85	80	9	1	798	877	1356	1432	9.74E-17	89.7
DjMSTRG.12363.2	c36851_g1_i1	85	80	9	1	723	799	1431	1510	9.74E-17	89.7
DjMSTRG.12363.3	c36851_g1_i1	99.844	642	0	1	1	641	1302	1943	0	1150
DjMSTRG.12363.3	c36851_g1_i1	85	80	9	1	130	209	1356	1432	6.52E-17	89.7
DjMSTRG.12363.3	c36851_g1_i1	85	80	9	1	55	131	1431	1510	6.52E-17	89.7
DjMSTRG.12364.1	c40726_g1_i1	99.926	1350	1	0	6	1355	1350	1	0	2431
DjMSTRG.12364.3	c40726_g1_i1	99.818	1097	1	1	6	1102	1350	255	0	1966
DjMSTRG.12366.1	c39489_g1_i1	98.966	290	2	1	29	317	1079	1368	1.08E-142	507
DjMSTRG.12367.1	c36396_g1_i2	86.207	493	42	10	1	492	523	56	2.56E-159	562
DjMSTRG.12368.2	c45947_g2_i1	99.873	789	1	0	1	789	2780	3568	0	1419
DjMSTRG.12370.1	c95985_g1_i1	86.826	334	1	1	34	367	1	291	1.54E-122	439
DjMSTRG.12370.2	c95985_g1_i1	85.044	341	1	2	2	342	1	291	3.84E-117	422
DjMSTRG.12371.1	c42485_g1_i2	98.978	1370	14	0	3	1372	1432	63	0	2408
DjMSTRG.12371.3	c42485_g1_i2	98.963	1350	14	0	3	1352	1432	83	0	2383
DjMSTRG.12371.4	c42485_g1_i1	99.11	1573	14	0	3	1575	1819	247	0	2774
DjMSTRG.12371.6	c42485_g1_i1	98.969	1358	14	0	3	1360	1819	462	0	2397
DjMSTRG.12371.7	c42485_g1_i1	98.855	1310	14	1	3	1312	1819	511	0	2303
DjMSTRG.12371.8	c42485_g1_i1	98.919	1295	13	1	3	1296	1819	525	0	2279
DjMSTRG.12372.1	c35127_g1_i1	99.876	804	1	0	624	1427	1208	405	0	1446
DjMSTRG.12372.1	c35127_g1_i1	93.548	62	3	1	1415	1476	61	1	4.02E-17	91.5
DjMSTRG.12373.1	c44960_g1_i2	99.743	1554	4	0	303	1856	1765	3318	0	2785
DjMSTRG.12373.2	c44960_g1_i2	96.992	1596	4	1	197	1792	1767	3318	0	2698
DjMSTRG.12373.3	c44960_g1_i3	98.627	1602	20	1	38	1637	1765	3366	0	2788
DjMSTRG.12373.4	c44960_g1_i3	98.627	1602	20	1	38	1637	1765	3366	0	2788
DjMSTRG.12373.5	c44960_g1_i2	98.97	1554	16	0	38	1591	1765	3318	0	2731
DjMSTRG.12374.1	c44960_g1_i3	99.893	937	1	0	7	943	1	937	0	1686
DjMSTRG.12374.2	c44960_g1_i3	99.787	937	1	1	7	942	1	937	0	1678
DjMSTRG.12374.3	c44960_g1_i3	99.786	933	1	1	7	938	1	933	0	1671
DjMSTRG.12375.1	c26691_g1_i1	99.856	695	1	0	11	705	1	695	0	1250
DjMSTRG.12375.2	c26691_g1_i1	98.981	687	1	1	1	681	9	695	0	1209
DjMSTRG.12375.4	c26691_g1_i1	99.574	470	1	1	1	470	227	695	0	836
DjMSTRG.12376.1	c11301_g1_i1	99.614	777	3	0	1	777	777	1	0	1388
DjMSTRG.12377.1	c36470_g1_i1	98.839	603	6	1	10	612	13	614	0	1053
DjMSTRG.12379.1	c39647_g1_i3	99.317	293	2	0	1	293	676	384	4.88E-147	520
DjMSTRG.12380.1	c45454_g1_i4	95.851	241	10	0	1	241	256	496	4.41E-108	390
DjMSTRG.12381.1	c37848_g1_i1	97.456	1769	0	1	1	1769	1724	1	0	3024
DjMSTRG.12381.2	c37848_g1_i1	99.109	1684	0	1	1	1669	1724	41	0	2979
DjMSTRG.12383.1	c45979_g1_i4	89.009	555	40	2	74	625	2212	1676	0	737
DjMSTRG.12383.2	c45979_g1_i4	89.065	567	41	2	27	590	2224	1676	0	754
DjMSTRG.12386.1	c40631_g1_i1	99.855	2064	2	1	91	2153	2064	1	0	3706
DjMSTRG.12386.3	c40631_g1_i1	82.946	258	0	1	1	214	1522	1265	1.54E-81	303
DjMSTRG.12387.1	c41587_g1_i2	99.817	1092	2	0	1	1092	1092	1	0	1961
DjMSTRG.12387.2	c41587_g1_i3	99.432	704	0	1	1	700	786	83	0	1251
DjMSTRG.12387.3	c41587_g1_i1	99.769	867	0	2	1	867	955	91	0	1548
DjMSTRG.12387.5	c41587_g2_i2	95.327	963	0	2	1	963	18	935	0	1566
DjMSTRG.12387.7	c41587_g2_i3	99.737	380	1	0	1	380	619	998	0	682
DjMSTRG.12388.1	c46057_g1_i6	88.285	828	76	3	1	809	852	27	0	1062
DjMSTRG.12388.1	c46057_g1_i6	96.774	31	1	0	792	822	1295	1325	2.44E-05	52.7
DjMSTRG.12390.1	c32769_g1_i1	99.713	1046	3	0	37	1082	1	1046	0	1874
DjMSTRG.12390.2	c32769_g1_i1	99.836	609	0	1	1	609	89	696	0	1091
DjMSTRG.12390.4	c32769_g1_i1	99.535	860	3	1	1	859	187	1046	0	1530
DjMSTRG.12392.1	c44733_g1_i2	93.859	863	12	4	1	822	283	1145	0	1337
DjMSTRG.12392.2	c44733_g1_i2	87.007	862	14	9	1	764	283	1144	0	1098
DjMSTRG.12393.1	c44581_g1_i1	99.908	1089	1	0	204	1292	3196	4284	0	1960
DjMSTRG.12393.1	c44581_g1_i1	100	209	0	0	1	209	2378	2586	1.64E-103	378
DjMSTRG.12393.2	c44581_g1_i1	99.829	586	0	1	1	586	3457	4041	0	1049
DjMSTRG.12394.1	c40747_g1_i1	96.102	1257	1	1	1	1257	1232	24	0	2085
DjMSTRG.12396.1	c38161_g1_i2	94.604	278	3	2	1	266	520	243	1.32E-121	436
DjMSTRG.12398.1	c43917_g1_i1	99.874	795	1	0	57	851	1	795	0	1430
DjMSTRG.12398.1	c43917_g1_i1	99.39	656	4	0	906	1561	794	1449	0	1166
DjMSTRG.12398.2	c43917_g1_i1	99.655	1449	5	0	57	1505	1	1449	0	2591
DjMSTRG.12397.1	c34548_g2_i1	98.66	373	5	0	378	750	1	373	0	651
DjMSTRG.12399.1	c37439_g2_i2	100	227	0	0	1	227	80	306	4.40E-114	410
DjMSTRG.12399.2	c37439_g2_i1	99.369	317	1	1	5	321	18	333	7.81E-159	560
DjMSTRG.12400.1	c44536_g1_i1	99.938	1601	1	0	81	1681	1824	224	0	2883
DjMSTRG.12401.1	c37354_g1_i2	99.912	1135	1	0	1	1135	226	1360	0	2043
DjMSTRG.12401.2	c37354_g1_i1	94.752	1048	1	2	1	994	268	1315	0	1682
DjMSTRG.12402.1	c15791_g1_i1	99.089	439	3	1	4	441	140	578	0	771
DjMSTRG.12403.1	c43308_g2_i1	83.736	455	72	2	72	525	573	1026	7.36E-135	480
DjMSTRG.12405.2	c44986_g1_i2	99.345	611	3	1	1	610	1300	1910	0	1081
DjMSTRG.12405.3	c44986_g1_i1	99.312	727	3	1	127	853	701	1425	0	1287
DjMSTRG.12405.3	c44986_g1_i1	100	589	0	0	852	1440	1847	2435	0	1063
DjMSTRG.12405.3	c44986_g1_i1	100	52	0	0	90	141	553	604	3.11E-18	95.1
DjMSTRG.12405.4	c44986_g1_i1	98.798	1831	7	2	1	1830	604	2420	0	3208
DjMSTRG.12405.5	c44986_g1_i1	99.304	1149	6	1	38	1186	701	1847	0	2034
DjMSTRG.12405.5	c44986_g1_i1	100	52	0	0	1	52	553	604	2.74E-18	95.1
DjMSTRG.12405.6	c44986_g1_i1	98.769	975	2	1	1	965	714	1688	0	1709
DjMSTRG.12408.1	c33347_g1_i1	100	1566	0	0	21	1586	1	1566	0	2825
DjMSTRG.12408.2	c33347_g1_i1	99.796	1468	3	0	60	1527	99	1566	0	2635
DjMSTRG.12408.2	c33347_g1_i1	100	50	0	0	21	70	1	50	4.14E-17	91.5
DjMSTRG.12408.3	c33347_g1_i1	100	446	0	0	111	556	1121	1566	0	805
DjMSTRG.12408.4	c33347_g1_i1	96.572	1517	3	1	60	1576	99	1566	0	2542
DjMSTRG.12408.4	c33347_g1_i1	100	50	0	0	21	70	1	50	4.16E-17	91.5
DjMSTRG.12408.5	c33347_g1_i1	99.037	1558	0	1	21	1578	1	1543	0	2752
DjMSTRG.12408.7	c33347_g1_i1	99.781	1370	2	1	51	1419	109	1478	0	2454
DjMSTRG.12408.6	c33347_g1_i1	100	593	0	0	274	866	886	1478	0	1070
DjMSTRG.12408.8	c33347_g1_i1	100	1287	0	0	70	1356	144	1430	0	2322
DjMSTRG.12408.8	c33347_g1_i1	100	50	0	0	21	70	1	50	3.56E-17	91.5
DjMSTRG.12408.9	c33347_g1_i1	100	792	0	0	21	812	1	792	0	1429
DjMSTRG.12408.9	c33347_g1_i1	100	575	0	0	813	1387	856	1430	0	1038
DjMSTRG.12409.1	c45185_g1_i5	99.766	854	2	0	22	875	370	1223	0	1532
DjMSTRG.12409.2	c45185_g1_i5	88.35	412	0	1	1	364	812	1223	1.70E-160	566
DjMSTRG.12407.1	c42486_g1_i1	99.798	496	0	1	1	496	6	500	0	887
DjMSTRG.12410.1	c46050_g3_i7	87.113	194	21	4	1	194	190	1	1.68E-57	224
DjMSTRG.12410.1	c46050_g3_i7	81.818	198	26	4	96	293	200	13	1.21E-46	187
DjMSTRG.12410.1	c46050_g3_i7	79.621	211	33	3	43	253	201	1	1.48E-45	183
DjMSTRG.12410.1	c46050_g3_i7	83.803	142	19	4	1	142	138	1	5.51E-32	139
DjMSTRG.12410.1	c46050_g3_i7	87.5	80	10	0	214	293	193	114	1.38E-20	100
DjMSTRG.12411.1	c10518_g1_i1	100	681	0	0	536	1216	733	53	0	1229
DjMSTRG.12412.1	c30286_g1_i1	100	194	0	0	8	201	404	211	3.17E-96	351
DjMSTRG.12413.2	c46063_g1_i2	82.285	1558	191	17	1	1530	1501	1	0	1566
DjMSTRG.12413.3	c46063_g1_i1	84.373	1523	202	10	1	1496	1780	267	0	1662
DjMSTRG.12413.4	c46063_g1_i1	82.42	1570	199	12	1	1549	1780	267	0	1603
DjMSTRG.12413.5	c46063_g1_i2	84.252	1505	199	9	1	1471	1501	1	0	1640
DjMSTRG.12419.1	c41700_g1_i1	99.93	4308	3	0	70	4377	4320	13	0	7756
DjMSTRG.12419.2	c41700_g1_i1	98.816	4308	3	1	70	4329	4320	13	0	7579
DjMSTRG.12419.3	c41700_g1_i1	98.955	4308	3	1	1	4266	4320	13	0	7600
DjMSTRG.12419.4	c41700_g1_i1	99.273	688	4	1	1	687	700	13	0	1215
DjMSTRG.12419.6	c41700_g1_i1	99.921	1269	0	1	1	1269	1280	13	0	2281
DjMSTRG.12419.5	c41700_g1_i1	99.771	3055	5	2	75	3127	4333	1279	0	5471
DjMSTRG.12419.5	c41700_g1_i1	100	1001	0	0	3126	4126	1013	13	0	1806
DjMSTRG.12415.2	c44601_g1_i4	95.614	2280	11	3	106	2385	1028	3218	0	3728
DjMSTRG.12415.3	c44601_g1_i4	99.365	1889	10	2	1	1889	1290	3176	0	3346
DjMSTRG.12415.4	c44601_g1_i4	99.488	1955	9	1	1	1955	1096	3049	0	3478
DjMSTRG.12415.5	c44601_g1_i4	99.356	1862	11	1	106	1967	1028	2888	0	3301
DjMSTRG.12415.6	c44601_g1_i2	99.927	1368	1	0	1	1368	1455	2822	0	2463
DjMSTRG.12415.7	c44601_g1_i2	99.633	545	1	1	1	544	504	1048	0	971
DjMSTRG.12415.7	c44601_g1_i2	98.693	153	2	0	537	689	2424	2576	1.12E-70	268
DjMSTRG.12415.8	c44601_g1_i4	98.976	1074	9	2	1	1074	1456	2527	0	1881
DjMSTRG.12415.9	c44601_g1_i2	97.686	2118	1	2	1	2118	14	2083	0	3634
DjMSTRG.12414.1	c45263_g2_i1	96.649	1522	4	2	705	2226	1	1475	0	2549
DjMSTRG.12416.1	c25393_g1_i1	100	503	0	0	1	503	519	17	0	908
DjMSTRG.12418.1	c38423_g1_i4	99.074	216	2	0	1	216	829	1044	2.02E-105	381
DjMSTRG.12420.2	c45437_g1_i2	99.624	798	3	0	9	806	3157	3954	0	1426
DjMSTRG.12420.1	c45437_g1_i2	100	1227	0	0	8	1234	1	1227	0	2214
DjMSTRG.12420.1	c45437_g1_i2	96.703	819	3	1	2207	3025	3160	3954	0	1373
DjMSTRG.12420.1	c45437_g1_i2	99.52	625	3	0	1591	2215	2037	2661	0	1114
DjMSTRG.12420.1	c45437_g1_i2	100	359	0	0	1235	1593	1327	1685	0	648
DjMSTRG.12420.3	c45437_g1_i1	99.844	643	0	1	1	642	3289	3931	0	1152
DjMSTRG.12420.4	c45437_g1_i1	99.044	523	2	2	1	520	3289	3811	0	915
DjMSTRG.12420.8	c45437_g1_i2	97.437	1951	1	2	50	1995	1137	3043	0	3329
DjMSTRG.12420.6	c45437_g1_i2	99.967	3043	1	0	8	3050	1	3043	0	5484
DjMSTRG.12420.7	c45437_g1_i2	99.967	3043	1	0	8	3050	1	3043	0	5484
DjMSTRG.12423.1	c39097_g1_i2	99.586	2414	8	1	1	2414	2412	1	0	4306
DjMSTRG.12423.4	c38496_g1_i1	96.746	1352	2	1	66	1417	1	1310	0	2274
DjMSTRG.12423.5	c38496_g1_i1	99.829	1172	2	0	66	1237	1	1172	0	2105
DjMSTRG.12421.1	c11787_g1_i1	90.353	736	56	4	10	743	161	883	0	1003
DjMSTRG.12421.3	c11787_g1_i1	89.613	568	56	3	1	566	317	883	0	748
DjMSTRG.12422.1	c35831_g1_i1	99.455	550	3	0	83	632	55	604	0	979
DjMSTRG.12424.2	c38427_g1_i1	99.722	1079	2	1	1	1078	1079	1	0	1929
DjMSTRG.12424.3	c38427_g1_i1	99.899	995	1	0	33	1027	995	1	0	1791
DjMSTRG.12424.3	c38427_g1_i1	100	32	0	0	1	32	1073	1042	1.65E-07	59
DjMSTRG.12424.4	c38427_g1_i1	99.038	208	2	0	1	208	925	718	4.57E-101	367
DjMSTRG.12428.1	c44591_g2_i3	94.362	1951	10	5	23	1967	1857	1	0	3091
DjMSTRG.12428.2	c44591_g2_i3	92.094	2125	13	6	624	2740	1985	8	0	3188
DjMSTRG.12428.2	c44591_g2_i3	91.535	697	8	1	33	729	2447	1802	0	1033
DjMSTRG.12428.2	c44591_g2_i3	81.25	144	23	2	434	577	1964	1825	2.37E-29	133
DjMSTRG.12428.3	c44591_g2_i3	99.672	610	2	0	1	610	628	19	0	1092
DjMSTRG.12428.4	c44591_g2_i1	99.896	963	1	0	1	963	1515	553	0	1733
DjMSTRG.12428.5	c44591_g2_i2	91.921	656	2	1	33	688	2031	1427	0	986
DjMSTRG.12428.5	c44591_g2_i2	81.25	144	23	2	434	577	1548	1409	5.80E-30	133
DjMSTRG.12428.5	c44591_g2_i2	92.308	65	5	0	624	688	1569	1505	1.46E-18	96
DjMSTRG.12426.2	c37144_g1_i3	100	691	0	0	177	867	849	159	0	1247
DjMSTRG.12426.2	c37144_g1_i3	100	86	0	0	25	110	935	850	6.64E-37	156
DjMSTRG.12429.1	c78079_g1_i1	100	334	0	0	47	380	1	334	6.36E-172	603
DjMSTRG.12435.1	c41984_g1_i1	99.155	1656	13	1	12	1667	1	1655	0	2920
DjMSTRG.12435.3	c41984_g1_i1	99.814	538	0	1	1	538	944	1480	0	963
DjMSTRG.12437.1	c45159_g1_i5	99.884	861	1	0	1	861	11	871	0	1549
DjMSTRG.12431.1	c30700_g1_i1	97.368	380	9	1	1	380	100	478	0	637
DjMSTRG.12432.1	c22315_g1_i1	100	269	0	0	225	493	1	269	1.62E-136	486
DjMSTRG.12434.1	c22315_g1_i1	99.498	797	1	1	1	794	1410	614	0	1418
DjMSTRG.12441.1	c45824_g1_i3	97.085	1990	8	1	11	2000	1	1940	0	3369
DjMSTRG.12441.2	c45824_g1_i3	97.134	1989	8	1	11	1999	1	1940	0	3370
DjMSTRG.12441.3	c45824_g1_i1	99.451	2005	8	1	11	2012	1	2005	0	3565
DjMSTRG.12441.4	c45824_g1_i3	96.035	1589	7	3	1	1533	180	1768	0	2619
DjMSTRG.12438.1	c44918_g2_i1	100	473	0	0	1	473	134	606	0	854
DjMSTRG.12439.1	c29239_g1_i2	99.832	595	1	0	1	595	286	880	0	1069
DjMSTRG.12445.1	c44329_g1_i3	97.073	1708	8	1	1	1708	1670	5	0	2889
DjMSTRG.12445.2	c44329_g1_i3	96.652	1404	5	1	1	1404	1643	282	0	2354
DjMSTRG.12445.3	c44329_g1_i3	97.134	1640	5	1	1	1640	1602	5	0	2780
DjMSTRG.12445.5	c44329_g1_i1	100	656	0	0	1	656	1460	805	0	1184
DjMSTRG.12445.6	c44329_g1_i2	100	899	0	0	124	1022	928	30	0	1622
DjMSTRG.12445.6	c44329_g1_i2	81.319	273	43	4	576	846	329	63	1.29E-65	252
DjMSTRG.12445.6	c44329_g1_i2	81.319	273	43	4	723	989	476	206	1.29E-65	252
DjMSTRG.12445.6	c44329_g1_i2	100	124	0	0	1	124	1115	992	1.79E-57	224
DjMSTRG.12445.6	c44329_g1_i2	75.691	181	34	3	576	755	186	15	4.51E-27	124
DjMSTRG.12445.6	c44329_g1_i2	78.571	126	25	1	866	989	476	351	4.23E-21	104
DjMSTRG.12445.7	c44329_g1_i3	99.643	1399	5	0	1	1399	1403	5	0	2501
DjMSTRG.12446.1	c28961_g1_i1	95.238	252	4	1	12	263	244	1	1.71E-111	404
DjMSTRG.12442.1	c35043_g1_i2	100	447	0	0	18	464	1	447	0	807
DjMSTRG.12443.1	c28075_g1_i1	99.64	278	1	0	1	278	892	615	6.11E-140	498
DjMSTRG.12444.1	c27807_g1_i1	100	480	0	0	1	480	549	70	0	866
DjMSTRG.12449.1	c40619_g1_i1	99.594	1725	7	0	46	1770	1	1725	0	3080
DjMSTRG.12449.5	c44574_g4_i1	99.823	564	0	1	228	790	564	1	0	1010
DjMSTRG.12447.2	c41287_g2_i3	89.569	441	2	1	1	441	532	136	7.94E-178	624
DjMSTRG.12447.3	c41287_g2_i6	99.709	344	1	0	1	344	430	87	1.07E-175	617
DjMSTRG.12448.1	c30191_g1_i2	93.204	309	21	0	19	327	1	309	1.68E-129	463
DjMSTRG.12454.1	c38012_g2_i1	99.511	409	2	0	27	435	1	409	0	729
DjMSTRG.12453.1	c42412_g1_i1	98.815	422	5	0	1	422	228	649	0	739
DjMSTRG.12458.2	c41379_g1_i2	96.017	1607	1	3	1	1595	165	1720	0	2654
DjMSTRG.12458.3	c41379_g1_i2	99.802	1517	1	2	1	1516	205	1720	0	2716
DjMSTRG.12458.4	c41379_g1_i2	99.868	760	1	0	52	811	760	1519	0	1367
DjMSTRG.12458.4	c41379_g1_i2	100	206	0	0	811	1016	1597	1802	5.45E-102	372
DjMSTRG.12457.1	c44954_g1_i4	100	213	0	0	198	410	1	213	3.36E-106	385
DjMSTRG.12459.1	c39288_g1_i1	99.947	1895	1	0	17	1911	1	1895	0	3414
DjMSTRG.12460.1	c25604_g1_i1	99.794	485	1	0	107	591	485	1	0	871
DjMSTRG.12461.1	c58074_g1_i1	100	284	0	0	39	322	659	376	7.40E-145	513
DjMSTRG.12462.1	c38815_g1_i2	100	507	0	0	1	507	788	1294	0	915
DjMSTRG.12464.1	c41010_g1_i1	100	299	0	0	2	300	299	1	5.47E-153	540
DjMSTRG.12465.1	c44762_g2_i4	98.466	1108	9	4	85	1188	1618	515	0	1911
DjMSTRG.12465.4	c44762_g2_i6	100	492	0	0	1	492	1481	990	0	888
DjMSTRG.12465.3	c44762_g2_i6	100	1447	0	0	1	1447	1481	35	0	2610
DjMSTRG.12465.5	c44762_g2_i1	100	1173	0	0	95	1267	1207	35	0	2116
DjMSTRG.12465.6	c44762_g2_i6	99.725	1090	0	1	1	1087	1124	35	0	1951
DjMSTRG.12466.1	c31784_g1_i1	99.823	565	1	0	1	565	197	761	0	1015
DjMSTRG.12467.1	c31784_g1_i3	99.492	590	2	1	1	590	757	169	0	1048
DjMSTRG.12468.1	c45856_g4_i5	99.252	401	3	0	1	401	584	184	0	710
DjMSTRG.12465.7	c44762_g2_i9	100	1022	0	0	1	1022	1536	515	0	1844
DjMSTRG.12470.1	c44164_g1_i1	99.849	1985	3	0	1	1985	4	1988	0	3567
DjMSTRG.12472.2	c43209_g1_i3	90.281	463	1	1	1	463	955	537	0	668
DjMSTRG.12472.2	c43209_g1_i3	98.507	201	2	1	451	651	200	1	4.87E-94	346
DjMSTRG.12473.1	c28922_g1_i1	97.041	169	4	1	304	472	1	168	4.16E-74	279
DjMSTRG.12474.1	c36317_g1_i1	100	839	0	0	15	853	1	839	0	1514
DjMSTRG.12475.1	c45361_g1_i2	94.313	211	12	0	3	213	265	55	3.88E-89	327
DjMSTRG.12476.1	c44353_g1_i10	99.287	421	3	0	181	601	2650	2230	0	746
DjMSTRG.12476.1	c44353_g1_i10	100	32	0	0	124	155	2675	2644	9.11E-08	59
DjMSTRG.12476.2	c44353_g1_i10	99.674	307	1	0	17	323	2536	2230	1.03E-155	550
DjMSTRG.12477.1	c39373_g1_i1	99.024	717	2	2	106	817	738	22	0	1258
DjMSTRG.12478.1	c46006_g2_i2	99.871	1549	2	0	1	1549	3732	2184	0	2785
DjMSTRG.12478.3	c46006_g2_i2	99.831	1773	3	0	1239	3011	1773	1	0	3185
DjMSTRG.12478.3	c46006_g2_i2	96.588	1231	0	1	1	1231	3728	2540	0	2065
DjMSTRG.12479.1	c83366_g1_i1	99.687	319	1	0	251	569	335	17	5.76E-162	572
DjMSTRG.12479.2	c83366_g1_i1	100	184	0	0	251	434	335	152	2.06E-90	333
DjMSTRG.12480.2	c46006_g1_i1	95.109	3496	158	8	2602	6089	2915	6405	0	5510
DjMSTRG.12480.2	c46006_g1_i1	98.297	2878	49	0	1	2878	941	3818	0	4970
DjMSTRG.12480.2	c46006_g1_i1	72.792	283	67	6	1975	2252	3542	3819	1.15E-32	146
DjMSTRG.12480.2	c46006_g1_i1	72.438	283	68	6	3226	3503	2915	3192	1.40E-31	141
DjMSTRG.12480.2	c46006_g1_i1	64.773	792	260	12	2414	3194	3039	3822	2.08E-29	134
DjMSTRG.12480.2	c46006_g1_i1	67.227	476	145	7	2099	2570	3354	3822	2.08E-29	134
DjMSTRG.12480.4	c46006_g1_i1	100	318	0	0	30	347	1701	2018	2.80E-163	574
DjMSTRG.12480.3	c46006_g1_i1	94.222	2942	157	8	1871	4804	2915	5851	0	4516
DjMSTRG.12480.3	c46006_g1_i1	97.734	2118	48	0	30	2147	1701	3818	0	3604
DjMSTRG.12480.3	c46006_g1_i1	72.792	283	67	6	1244	1521	3542	3819	6.62E-33	146
DjMSTRG.12480.3	c46006_g1_i1	72.438	283	68	6	2495	2772	2915	3192	8.06E-32	141
DjMSTRG.12480.3	c46006_g1_i1	64.773	792	260	12	1683	2463	3039	3822	1.20E-29	134
DjMSTRG.12480.3	c46006_g1_i1	67.227	476	145	7	1368	1839	3354	3822	1.20E-29	134
DjMSTRG.12480.5	c46006_g2_i2	99.91	2222	2	0	121	2342	5950	3729	0	3999
DjMSTRG.12478.4	c46006_g2_i2	99.808	1039	2	0	26	1064	3222	2184	0	1865
DjMSTRG.12478.6	c46006_g2_i2	99.625	1067	2	2	1	1066	1221	156	0	1900
DjMSTRG.12482.1	c41934_g1_i3	99.85	666	1	0	1	666	1271	1936	0	1197
DjMSTRG.12483.1	c41934_g1_i3	91.892	518	1	1	1	518	632	1108	0	778
DjMSTRG.12483.2	c41934_g1_i3	99.79	477	1	0	1	477	632	1108	0	856
DjMSTRG.12484.1	c43278_g1_i8	77.477	111	22	2	316	426	2709	2816	5.58E-15	82.4
DjMSTRG.12486.1	c46058_g1_i4	95.766	496	21	0	1	496	1646	2141	0	801
DjMSTRG.12488.1	c37149_g2_i2	99.038	1039	6	1	1	1039	1035	1	0	1829
DjMSTRG.12488.2	c37149_g2_i3	99.817	546	1	0	1	546	718	173	0	981
DjMSTRG.12488.3	c37149_g2_i3	99.561	228	1	0	1	228	628	401	1.07E-112	407
DjMSTRG.12489.1	c44565_g1_i11	99.679	624	2	0	1	624	833	1456	0	1117
DjMSTRG.12489.1	c44565_g1_i11	68.405	326	80	4	1134	1458	1153	1456	9.09E-28	127
DjMSTRG.12489.1	c44565_g1_i11	68.405	326	80	4	1419	1743	1153	1456	9.09E-28	127
DjMSTRG.12489.1	c44565_g1_i11	69.82	222	50	3	2093	2313	1251	1456	1.26E-19	101
DjMSTRG.12489.1	c44565_g1_i11	66.564	326	86	4	1704	2028	1153	1456	1.26E-19	100
DjMSTRG.12489.1	c44565_g1_i11	70.616	211	57	3	964	1173	1250	1456	1.88E-17	93.3
DjMSTRG.12489.2	c44565_g1_i11	99.679	624	2	0	1	624	833	1456	0	1117
DjMSTRG.12489.2	c44565_g1_i11	72.512	211	53	3	964	1173	1250	1456	3.85E-23	111
DjMSTRG.12489.2	c44565_g1_i11	66.667	204	60	3	1134	1336	1153	1349	2.60E-06	56.3
DjMSTRG.12489.3	c44565_g1_i11	99.679	624	2	0	1	624	833	1456	0	1117
DjMSTRG.12489.3	c44565_g1_i11	68.405	326	80	4	1134	1458	1153	1456	8.18E-28	127
DjMSTRG.12489.3	c44565_g1_i11	68.405	326	80	4	1419	1743	1153	1456	8.18E-28	127
DjMSTRG.12489.3	c44565_g1_i11	67.178	326	84	4	1704	2028	1153	1456	2.20E-22	109
DjMSTRG.12489.3	c44565_g1_i11	70.616	211	57	3	964	1173	1250	1456	1.69E-17	93.3
DjMSTRG.12489.3	c44565_g1_i11	66.667	204	60	3	1989	2191	1153	1349	4.24E-06	56.3
DjMSTRG.12490.1	c42345_g1_i3	98.218	3087	6	1	1	3038	88	3174	0	5359
DjMSTRG.12490.2	c42345_g1_i3	99.799	2990	6	0	1	2990	88	3077	0	5366
DjMSTRG.12490.3	c42345_g1_i2	100	1469	0	0	1278	2746	1551	3019	0	2650
DjMSTRG.12490.3	c42345_g1_i2	99.766	1281	0	1	1	1278	88	1368	0	2296
DjMSTRG.12490.4	c42345_g1_i3	99.694	2941	6	1	1	2941	88	3025	0	5262
DjMSTRG.12490.5	c42345_g1_i3	97.184	2841	6	2	1	2807	131	2931	0	4821
DjMSTRG.12490.6	c42345_g1_i2	97.804	1913	0	2	1	1912	855	2726	0	3290
DjMSTRG.12490.7	c42345_g1_i1	99.904	2088	1	1	1	2088	510	2596	0	3754
DjMSTRG.12490.8	c42345_g1_i3	99.802	2531	4	1	1	2531	131	2660	0	4539
DjMSTRG.12490.10	c42345_g1_i4	99.898	985	0	1	1	984	18	1002	0	1769
DjMSTRG.12493.1	c28828_g1_i1	94.282	857	0	1	16	823	1	857	0	1365
DjMSTRG.12493.2	c28828_g1_i1	99.628	807	1	1	1	807	53	857	0	1440
DjMSTRG.12493.3	c28828_g1_i1	99.875	800	0	1	1	799	58	857	0	1435
DjMSTRG.12493.4	c28828_g1_i1	99.869	765	0	1	1	765	94	857	0	1372
DjMSTRG.12493.5	c28828_g1_i1	99.732	745	0	2	1	745	115	857	0	1328
DjMSTRG.12492.1	c52548_g1_i1	74.552	279	47	8	11	286	87	344	8.45E-41	169
DjMSTRG.12495.1	c46090_g1_i1	90	170	17	0	54	223	207	38	8.35E-60	231
DjMSTRG.12498.1	c37256_g1_i7	85.507	345	1	1	218	562	286	581	8.45E-122	437
DjMSTRG.12498.1	c37256_g1_i7	99.371	159	1	0	1	159	129	287	4.11E-75	283
DjMSTRG.12498.2	c37256_g1_i6	76.217	719	92	7	106	795	197	865	3.76E-160	566
DjMSTRG.12498.2	c37256_g1_i6	84.286	70	11	0	1	70	134	203	4.92E-13	77.9
DjMSTRG.12498.3	c37256_g1_i6	77.032	566	75	3	1	554	320	842	4.21E-132	471
DjMSTRG.12499.1	c40695_g1_i3	98.957	863	9	0	18	880	1	863	0	1517
DjMSTRG.12499.2	c40695_g1_i3	97.914	863	9	1	16	869	1	863	0	1480
DjMSTRG.12499.3	c40695_g1_i3	98.669	526	6	1	1	526	112	636	0	914
DjMSTRG.12497.1	c37461_g1_i1	99.908	1085	1	0	41	1125	1	1085	0	1953
DjMSTRG.12500.1	c34448_g1_i2	99.415	171	1	0	87	257	1	171	5.42E-82	305
DjMSTRG.12503.1	c38547_g1_i2	100	444	0	0	45	488	1	444	0	801
DjMSTRG.12504.1	c37024_g1_i1	99.307	577	2	1	1	577	102	676	0	1021
DjMSTRG.12506.1	c40994_g1_i3	99.455	1469	7	1	31	1498	1479	11	0	2610
DjMSTRG.12506.2	c40994_g1_i3	99.716	1409	4	0	28	1436	1479	71	0	2524
DjMSTRG.12509.1	c96799_g1_i1	100	268	0	0	97	364	1	268	4.25E-136	484
DjMSTRG.12513.1	c32462_g1_i1	100	621	0	0	326	946	970	1590	0	1121
DjMSTRG.12513.1	c32462_g1_i1	100	315	0	0	15	329	1	315	3.67E-161	569
DjMSTRG.12513.2	c32462_g1_i1	100	1590	0	0	10	1599	1	1590	0	2868
DjMSTRG.12513.3	c32462_g1_i1	99.744	1172	0	1	1	1169	37	1208	0	2099
DjMSTRG.12513.4	c32462_g1_i1	96.033	1210	1	2	1	1210	46	1208	0	2000
DjMSTRG.12513.5	c32462_g1_i1	99.918	1216	0	1	1	1215	375	1590	0	2186
DjMSTRG.12510.1	c15813_g1_i1	98.897	272	3	0	56	327	1	272	6.27E-134	478
DjMSTRG.12511.1	c11362_g1_i1	79.227	207	33	5	50	246	207	1	1.05E-40	167
DjMSTRG.12511.1	c11362_g1_i1	82.123	179	22	5	83	251	192	14	3.66E-40	166
DjMSTRG.12511.1	c11362_g1_i1	76.786	224	24	9	18	230	207	1	6.62E-37	155
DjMSTRG.12511.1	c11362_g1_i1	79.082	196	29	6	82	267	207	14	2.31E-36	153
DjMSTRG.12511.1	c11362_g1_i1	80	170	20	7	114	273	207	42	6.20E-31	135
DjMSTRG.12511.1	c11362_g1_i1	76.744	172	20	4	1	166	158	1	7.56E-30	131
DjMSTRG.12511.1	c11362_g1_i1	79.121	91	13	3	1	86	90	1	6.21E-12	71.6
DjMSTRG.12512.2	c35837_g1_i1	100	204	0	0	59	262	774	571	1.58E-101	369
DjMSTRG.12512.2	c35837_g1_i1	98.276	58	1	0	1	58	946	889	1.22E-20	101
DjMSTRG.12515.1	c38667_g1_i1	91.545	615	1	1	1	615	750	1313	0	917
DjMSTRG.12516.1	c44468_g1_i1	91.954	348	28	0	244	591	87	434	2.63E-141	502
DjMSTRG.12518.2	c34209_g1_i1	95.139	1008	1	1	1	1008	1470	511	0	1636
DjMSTRG.12519.1	c43541_g1_i2	99.035	1451	14	0	12	1462	1451	1	0	2554
DjMSTRG.12522.1	c42594_g1_i2	94.139	836	2	2	1	834	390	1180	0	1321
DjMSTRG.12523.1	c39266_g1_i1	99.844	1284	1	1	921	2203	1	1284	0	2304
DjMSTRG.12523.3	c39266_g1_i1	99.754	814	1	1	26	838	1	814	0	1456
DjMSTRG.12531.1	c45737_g1_i1	99.861	11497	16	0	15	11511	1	11497	0	20662
DjMSTRG.12531.2	c45737_g1_i1	99.834	7845	13	0	3263	11107	3653	11497	0	14090
DjMSTRG.12531.2	c45737_g1_i1	99.908	3250	3	0	13	3262	1	3250	0	5848
DjMSTRG.12531.5	c45737_g1_i1	99.25	7871	15	1	1	7871	1618	9444	0	13964
DjMSTRG.12531.5	c45737_g1_i1	100	604	0	0	7872	8475	9685	10288	0	1090
DjMSTRG.12531.5	c45737_g1_i1	100	449	0	0	8699	9147	11049	11497	0	810
DjMSTRG.12531.5	c45737_g1_i1	100	225	0	0	8476	8700	10751	10975	2.43E-111	407
DjMSTRG.12531.6	c45737_g1_i1	99.201	8010	13	2	1	8009	3538	11497	0	14194
DjMSTRG.12531.7	c45737_g1_i1	99.908	3247	2	1	1	3247	8050	11295	0	5839
DjMSTRG.12531.9	c45737_g1_i1	99.959	2437	0	1	1	2437	8860	11295	0	4387
DjMSTRG.12524.1	c25917_g1_i1	99.406	1010	5	1	20	1028	1051	42	0	1792
DjMSTRG.12525.1	c38301_g1_i2	99.871	773	1	0	57	829	1	773	0	1390
DjMSTRG.12525.2	c38301_g1_i4	99.63	270	1	0	1	270	367	636	1.03E-135	483
DjMSTRG.12525.3	c38301_g1_i1	100	366	0	0	57	422	1	366	0	661
DjMSTRG.12526.1	c41173_g1_i1	100	4125	0	0	1	4125	136	4260	0	7440
DjMSTRG.12526.1	c41173_g1_i1	85.246	61	9	0	2057	2117	1979	2039	3.59E-10	70.7
DjMSTRG.12526.1	c41173_g1_i1	85.246	61	9	0	1844	1904	2192	2252	3.59E-10	70.7
DjMSTRG.12526.2	c41173_g1_i1	98.769	4144	0	2	1	4141	165	4260	0	7281
DjMSTRG.12526.2	c41173_g1_i1	85.246	61	9	0	1863	1923	2192	2252	3.60E-10	70.7
DjMSTRG.12526.2	c41173_g1_i1	83.607	61	7	1	2076	2133	1979	2039	1.53E-08	64.4
DjMSTRG.12527.1	c41960_g1_i1	99.925	1338	1	0	184	1521	2966	1629	0	2409
DjMSTRG.12527.1	c41960_g1_i1	100	413	0	0	1	413	3371	2959	0	746
DjMSTRG.12528.2	c45993_g1_i2	81.334	1334	117	7	19	1352	1202	1	0	1371
DjMSTRG.12528.3	c45993_g1_i2	81.334	1334	117	7	19	1352	1202	1	0	1371
DjMSTRG.12528.4	c45993_g1_i2	87.359	1242	117	5	19	1260	1202	1	0	1546
DjMSTRG.12528.5	c45993_g1_i2	90	410	41	0	1	410	410	1	5.00E-157	555
DjMSTRG.12529.1	c41034_g1_i1	98.892	632	5	1	1	630	784	153	0	1106
DjMSTRG.12529.2	c41034_g1_i1	99.027	514	4	1	1	513	784	271	0	902
DjMSTRG.12534.1	c40587_g1_i1	99.207	1387	11	0	32	1418	1	1387	0	2452
DjMSTRG.12534.2	c40587_g1_i1	99.287	1403	10	0	6	1408	1	1403	0	2486
DjMSTRG.12534.3	c10281_g1_i1	99.32	294	1	1	76	369	293	1	4.32E-146	518
DjMSTRG.12540.1	c45183_g1_i5	96.159	1640	10	2	1	1640	180	1766	0	2713
DjMSTRG.12540.3	c45183_g1_i4	100	521	0	0	1	521	241	761	0	940
DjMSTRG.12540.4	c45183_g1_i5	99.618	524	2	0	1	524	541	1064	0	937
DjMSTRG.12540.5	c45183_g1_i5	94.722	720	2	1	1	684	546	1265	0	1156
DjMSTRG.12540.7	c45183_g1_i3	99.337	1357	7	2	1	1355	2188	3544	0	2400
DjMSTRG.12540.8	c45183_g1_i2	99.882	849	1	0	1	849	1278	2126	0	1527
DjMSTRG.12540.9	c45183_g1_i4	99.678	622	0	1	1	622	2751	3370	0	1111
DjMSTRG.12535.1	c84828_g1_i1	76.382	199	47	0	2	200	88	286	1.27E-34	148
DjMSTRG.12536.1	c23009_g1_i1	99.531	213	1	0	71	283	1	213	9.55E-105	380
DjMSTRG.12537.1	c88339_g1_i1	100	207	0	0	4	210	1	207	4.17E-103	374
DjMSTRG.12539.1	c23009_g1_i1	99.49	196	1	0	71	266	1	196	1.51E-95	350
DjMSTRG.12538.1	c36456_g1_i1	100	667	0	0	23	689	667	1	0	1204
DjMSTRG.12538.2	c36456_g1_i1	99.549	665	2	1	1	664	665	1	0	1183
DjMSTRG.12542.1	c31304_g2_i1	96.958	263	8	0	23	285	1	263	2.45E-122	439
DjMSTRG.12542.1	c31304_g2_i1	96.667	30	1	0	323	352	235	264	4.45E-05	50.9
DjMSTRG.12544.1	c52608_g1_i1	100	122	0	0	360	481	1	122	9.99E-57	221
DjMSTRG.12543.1	c64294_g1_i1	100	183	0	0	1	183	226	408	6.59E-90	331
DjMSTRG.12546.1	c41552_g1_i1	99.493	592	1	2	1	592	751	162	0	1048
DjMSTRG.12545.1	c33927_g1_i1	100	266	0	0	1	266	314	49	3.54E-135	480
DjMSTRG.12549.1	c39272_g1_i1	93.437	579	27	3	3	574	1906	1332	0	870
DjMSTRG.12551.1	c7422_g1_i1	90.323	496	1	1	19	514	449	1	0	717
DjMSTRG.12550.1	c3262_g1_i1	100	1013	0	0	1	1013	11	1023	0	1828
DjMSTRG.12552.1	c13938_g1_i1	99.56	909	3	1	1	909	155	1062	0	1618
DjMSTRG.12552.3	c13938_g1_i1	99.854	687	1	0	26	712	376	1062	0	1235
DjMSTRG.12553.1	c33908_g1_i1	90.837	251	23	0	4	254	435	185	1.43E-95	350
DjMSTRG.12554.1	c35452_g1_i1	99.015	203	2	0	1	203	46	248	2.16E-98	358
DjMSTRG.12555.1	c45903_g1_i2	98.767	649	8	0	91	739	881	233	0	1135
DjMSTRG.12556.1	c45277_g1_i7	91.262	206	18	0	287	492	649	444	6.89E-78	291
DjMSTRG.12556.1	c45277_g1_i7	89.773	88	9	0	1	88	743	656	8.98E-26	119
DjMSTRG.12558.1	c30873_g1_i2	100	1468	0	0	24	1491	1568	101	0	2648
DjMSTRG.12558.3	c30873_g1_i2	96.544	1360	3	2	1	1359	1543	227	0	2272
DjMSTRG.12558.6	c30873_g1_i2	98.87	354	0	1	1	354	1489	1140	7.67E-177	620
DjMSTRG.12558.5	c30873_g1_i1	100	1148	0	0	1	1148	1507	360	0	2071
DjMSTRG.12558.4	c30873_g1_i2	96.078	1173	0	2	1	1170	1489	360	0	1941
DjMSTRG.12558.4	c30873_g1_i2	100	129	0	0	1171	1299	229	101	4.43E-60	233
DjMSTRG.12558.7	c30873_g1_i2	99.745	1178	2	1	1	1178	1403	227	0	2108
DjMSTRG.12562.1	c43290_g4_i2	99.905	3149	0	1	1	3146	33	3181	0	5664
DjMSTRG.12562.2	c43290_g4_i4	99.776	3121	4	1	1	3118	37	3157	0	5596
DjMSTRG.12562.3	c43290_g4_i4	99.636	1648	3	1	1202	2846	1510	3157	0	2944
DjMSTRG.12562.3	c43290_g4_i4	99.669	1210	4	0	1	1210	42	1251	0	2165
DjMSTRG.12562.4	c43290_g4_i2	99.19	2223	2	2	1	2221	60	2268	0	3934
DjMSTRG.12562.6	c43290_g4_i2	99.671	913	0	1	397	1306	2269	3181	0	1632
DjMSTRG.12562.6	c43290_g4_i2	99.749	398	1	0	1	398	1509	1906	0	714
DjMSTRG.12559.1	c40081_g6_i1	100	279	0	0	1	279	279	1	3.65E-142	504
DjMSTRG.12560.1	c41718_g1_i1	99.103	1115	7	2	1645	2757	1114	1	0	1960
DjMSTRG.12561.1	c41281_g1_i1	100	315	0	0	1	315	726	412	1.07E-161	569
DjMSTRG.12571.1	c45399_g1_i1	98.276	5567	2	3	63	5629	5473	1	0	9679
DjMSTRG.12571.2	c45399_g1_i4	98.391	5593	2	3	63	5654	5506	1	0	9747
DjMSTRG.12571.3	c45399_g1_i1	98.061	5570	2	4	63	5623	5473	1	0	9636
DjMSTRG.12571.5	c45399_g1_i4	99.762	2941	1	1	1	2935	2941	1	0	5274
DjMSTRG.12571.4	c45399_g1_i4	98.242	5405	1	2	1	5405	5311	1	0	9395
DjMSTRG.12571.6	c45399_g1_i1	99.832	4168	1	1	1	4168	4281	120	0	7487
DjMSTRG.12571.7	c45399_g1_i8	98.022	2174	0	1	1	2174	4080	1950	0	3762
DjMSTRG.12571.7	c45399_g1_i8	99.878	820	1	0	2834	3653	952	133	0	1475
DjMSTRG.12571.7	c45399_g1_i8	99.09	659	0	1	2175	2833	1684	1032	0	1163
DjMSTRG.12571.8	c45399_g1_i4	99.96	2500	1	0	406	2905	2669	170	0	4505
DjMSTRG.12571.8	c45399_g1_i4	100	406	0	0	1	406	3347	2942	0	733
DjMSTRG.12571.9	c45399_g1_i1	98.712	3881	1	2	1	3881	4001	170	0	6809
DjMSTRG.12571.11	c45399_g1_i4	98.082	5371	10	3	63	5432	5506	228	0	9293
DjMSTRG.12571.12	c45399_g1_i1	99.807	5188	2	2	63	5250	5473	294	0	9310
DjMSTRG.12571.13	c45399_g1_i4	98.021	4447	0	2	1	4447	5311	953	0	7694
DjMSTRG.12571.14	c45399_g1_i4	97.168	3460	0	3	1	3460	4314	953	0	5873
DjMSTRG.12571.15	c45399_g1_i8	97.703	740	0	1	1	740	1675	953	0	1269
DjMSTRG.12571.16	c45399_g1_i4	95.987	4485	1	4	63	4547	5506	1201	0	7421
DjMSTRG.12572.1	c33642_g2_i3	77.778	369	78	3	213	577	1091	1459	3.46E-76	287
DjMSTRG.12567.2	c33192_g1_i2	93.67	1327	2	2	28	1321	6	1283	0	2080
DjMSTRG.12567.1	c33192_g1_i2	99.844	1283	2	0	19	1301	1	1283	0	2305
DjMSTRG.12567.4	c33192_g1_i2	99.82	1110	1	1	1	1109	8	1117	0	1990
DjMSTRG.12564.2	c36337_g1_i1	96.228	1193	3	1	522	1714	1020	2170	0	1983
DjMSTRG.12564.1	c36337_g1_i1	96.951	2230	7	3	816	3044	1	2170	0	3757
DjMSTRG.12565.1	c31621_g1_i1	100	533	0	0	1	533	775	1307	0	962
DjMSTRG.12566.1	c95136_g1_i1	71.875	96	14	3	175	258	21	115	2.75E-05	50.9
DjMSTRG.12568.1	c44441_g2_i3	93.895	344	15	2	46	386	226	566	1.74E-147	523
DjMSTRG.12568.1	c44441_g2_i3	100	64	0	0	2	65	64	1	2.44E-25	116
DjMSTRG.12584.1	c46034_g1_i4	100	2084	0	0	217	2300	2084	1	0	3759
DjMSTRG.12584.2	c46034_g1_i3	100	1682	0	0	1	1682	4571	2890	0	3034
DjMSTRG.12584.2	c46034_g1_i3	100	1191	0	0	3626	4816	1191	1	0	2149
DjMSTRG.12584.2	c46034_g1_i3	99.759	415	1	0	1682	2096	2494	2080	0	745
DjMSTRG.12584.2	c46034_g1_i3	96.226	53	2	0	2027	2079	2033	2085	1.57E-15	87.8
DjMSTRG.12584.3	c46034_g1_i4	100	2084	0	0	217	2300	2084	1	0	3759
DjMSTRG.12584.6	c46034_g1_i2	99.89	2725	3	0	1	2725	4755	2031	0	4901
DjMSTRG.12584.5	c46034_g1_i2	98.198	2775	3	1	1	2775	4758	2031	0	4818
DjMSTRG.12584.7	c46034_g2_i2	99.859	2129	2	1	1	2128	250	2378	0	3823
DjMSTRG.12584.8	c46034_g1_i2	99.897	2902	3	0	2759	5660	8041	5140	0	5221
DjMSTRG.12584.8	c46034_g1_i2	99.94	1657	1	0	1107	2763	10278	8622	0	2984
DjMSTRG.12584.8	c46034_g1_i2	100	848	0	0	266	1113	2035	1188	0	1530
DjMSTRG.12584.9	c46034_g1_i3	99.063	4483	0	1	1	4483	7324	2884	0	7929
DjMSTRG.12584.11	c46034_g1_i2	99.843	1270	2	0	1	1270	8623	7354	0	2282
DjMSTRG.12573.1	c43532_g1_i1	99.766	428	1	0	1	428	944	517	0	768
DjMSTRG.12574.1	c37144_g1_i4	99.632	1087	3	1	1	1086	1130	44	0	1939
DjMSTRG.12574.3	c37144_g1_i4	93.369	739	3	1	1	739	1079	387	0	1150
DjMSTRG.12574.4	c37144_g1_i4	97.008	1036	5	4	1	1010	1079	44	0	1735
DjMSTRG.12575.1	c41837_g1_i5	99.714	350	1	0	1	350	2707	2358	5.10E-179	627
DjMSTRG.12577.1	c44428_g1_i4	99.927	1376	1	0	1	1376	3674	2299	0	2478
DjMSTRG.12577.2	c44428_g1_i2	99.92	1252	1	0	1	1252	3237	1986	0	2254
DjMSTRG.12580.2	c38137_g1_i1	99.724	362	1	0	1	362	734	373	0	649
DjMSTRG.12579.1	c41538_g1_i3	100	317	0	0	17	333	1	317	9.34E-163	572
DjMSTRG.12581.1	c45465_g1_i3	83.623	403	62	2	36	434	1425	1023	4.75E-118	425
DjMSTRG.12582.1	c89822_g1_i1	75.758	231	3	2	128	305	180	410	1.65E-51	204
DjMSTRG.12586.1	c36207_g1_i1	99.931	2911	2	0	1	2911	2911	1	0	5241
DjMSTRG.12586.2	c36207_g1_i1	99.931	2911	2	0	1	2911	2911	1	0	5241
DjMSTRG.12586.3	c36207_g1_i1	99.931	2911	2	0	1	2911	2911	1	0	5241
DjMSTRG.12586.4	c36207_g1_i1	99.93	2854	2	0	1	2854	2911	58	0	5139
DjMSTRG.12586.5	c36207_g1_i1	99.893	2804	2	1	1	2804	2864	62	0	5040
DjMSTRG.12586.6	c36207_g1_i1	98.243	2789	2	1	1	2789	2911	170	0	4847
DjMSTRG.12586.7	c36207_g1_i1	99.926	2717	2	0	1	2717	2911	195	0	4892
DjMSTRG.12586.9	c36207_g1_i1	97.876	2354	2	2	1	2353	2864	558	0	4055
DjMSTRG.12593.1	c41991_g1_i1	98.571	3009	1	1	30	3038	2967	1	0	5267
DjMSTRG.12593.2	c41991_g1_i1	99.966	2932	1	0	30	2961	2967	36	0	5284
DjMSTRG.12593.3	c41991_g1_i1	100	1414	0	0	1059	2472	1470	57	0	2551
DjMSTRG.12593.3	c41991_g1_i1	99.903	1030	1	0	30	1059	2967	1938	0	1854
DjMSTRG.12593.4	c41991_g1_i1	97.657	2604	2	2	119	2709	2930	373	0	4466
DjMSTRG.12593.5	c41991_g1_i1	99.414	2558	2	1	119	2663	2930	373	0	4553
DjMSTRG.12593.7	c41991_g1_i1	96.638	1398	3	2	1	1397	2927	1573	0	2341
DjMSTRG.12591.1	c39306_g1_i3	94.875	1795	0	4	5	1799	1705	3	0	2888
DjMSTRG.12591.3	c39306_g1_i2	96.347	1889	0	2	1	1889	1822	3	0	3149
DjMSTRG.12587.1	c33803_g1_i2	98.266	173	1	2	1	173	171	1	2.97E-78	292
DjMSTRG.12588.1	c44565_g1_i6	95.719	654	27	1	2	655	675	23	0	1050
DjMSTRG.12588.2	c44565_g1_i6	85.646	418	27	1	2	386	675	258	1.10E-143	509
DjMSTRG.12589.1	c44436_g1_i2	99.735	377	1	0	2	378	858	1234	0	676
DjMSTRG.12589.2	c44436_g1_i2	98.939	377	1	1	2	375	858	1234	0	661
DjMSTRG.12590.1	c39094_g1_i4	100	108	0	0	139	246	218	111	1.93E-49	196
DjMSTRG.12594.1	c37442_g1_i3	99.315	146	1	0	59	204	88	233	2.16E-68	260
DjMSTRG.12594.2	c37471_g1_i1	100	365	0	0	48	412	534	898	0	659
DjMSTRG.12596.1	c38247_g2_i1	99.405	168	1	0	36	203	169	2	1.89E-80	299
DjMSTRG.12597.1	c45465_g1_i5	87.768	466	55	2	237	701	179	643	1.68E-163	577
DjMSTRG.12597.2	c45465_g1_i5	86.97	660	83	3	45	702	12	670	0	792
DjMSTRG.12598.1	c43195_g1_i2	99.912	2279	2	0	30	2308	1	2279	0	4102
DjMSTRG.12599.1	c40209_g1_i1	96.521	776	7	4	669	1431	3	771	0	1278
DjMSTRG.12599.1	c40209_g1_i1	97.91	335	5	1	252	586	1	333	1.49E-161	571
DjMSTRG.12599.2	c40209_g1_i1	96.521	776	7	4	515	1277	3	771	0	1278
DjMSTRG.12599.2	c40209_g1_i1	97.91	335	5	1	98	432	1	333	1.33E-161	571
DjMSTRG.12598.3	c40209_g1_i1	98.163	490	7	1	1	490	488	1	0	841
DjMSTRG.12600.1	c43195_g1_i5	99.089	878	8	0	436	1313	1886	1009	0	1548
DjMSTRG.12600.1	c43195_g1_i5	100	35	0	0	348	382	1886	1852	4.79E-09	64.4
DjMSTRG.12600.1	c43195_g1_i5	97.059	34	0	1	305	338	1884	1852	8.67E-06	54.5
DjMSTRG.12600.2	c43195_g1_i5	99.089	878	8	0	353	1230	1886	1009	0	1548
DjMSTRG.12600.2	c43195_g1_i5	97.059	34	0	1	288	321	1884	1852	8.11E-06	54.5
DjMSTRG.12600.3	c43195_g1_i5	99.089	878	8	0	395	1272	1886	1009	0	1548
DjMSTRG.12600.3	c43195_g1_i5	97.059	34	1	0	308	341	1885	1852	6.89E-07	58.1
DjMSTRG.12600.3	c43195_g1_i5	97.059	34	0	1	286	319	1884	1852	8.39E-06	54.5
DjMSTRG.12601.1	c45728_g1_i1	92.353	2694	192	7	134	2817	25	2714	0	3911
DjMSTRG.12602.1	c32268_g1_i3	100	259	0	0	1	259	682	424	2.32E-131	468
DjMSTRG.12602.2	c32268_g1_i3	100	854	0	0	1	854	854	1	0	1541
DjMSTRG.12603.1	c45101_g1_i2	95.873	315	13	0	40	354	1740	1426	9.99E-144	510
DjMSTRG.12603.2	c45101_g1_i2	98.246	228	4	0	74	301	1653	1426	4.64E-109	394
DjMSTRG.12603.2	c45101_g1_i2	96.667	30	1	0	1	30	1682	1653	2.26E-05	50.9
DjMSTRG.12604.1	c39054_g1_i2	99.799	1490	3	0	37	1526	2320	831	0	2674
DjMSTRG.12604.2	c39054_g1_i2	99.916	1186	1	0	90	1275	2320	1135	0	2135
DjMSTRG.12605.1	c39054_g1_i2	99.561	456	2	0	276	731	831	1286	0	814
DjMSTRG.12605.1	c39054_g1_i2	83.776	339	43	7	1	334	721	1052	1.88E-93	343
DjMSTRG.12605.2	c39054_g1_i2	99.561	456	2	0	342	797	831	1286	0	814
DjMSTRG.12605.2	c39054_g1_i2	85.342	307	37	4	1	303	721	1023	2.51E-92	341
DjMSTRG.12605.3	c39054_g1_i2	99.56	455	2	0	177	631	831	1285	0	812
DjMSTRG.12605.3	c39054_g1_i2	95.213	188	9	0	1	188	721	908	6.03E-80	299
DjMSTRG.12605.4	c39054_g1_i2	99.56	455	2	0	309	763	831	1285	0	812
DjMSTRG.12605.4	c39054_g1_i2	84.691	307	39	4	1	303	721	1023	1.24E-89	332
DjMSTRG.12605.5	c39054_g1_i2	99.559	454	2	0	243	696	831	1284	0	810
DjMSTRG.12605.5	c39054_g1_i2	84.365	307	40	4	1	303	721	1023	1.38E-88	327
DjMSTRG.12605.6	c39054_g1_i2	99.559	454	2	0	276	729	831	1284	0	810
DjMSTRG.12605.6	c39054_g1_i2	83.776	339	43	7	1	334	721	1052	1.88E-93	343
DjMSTRG.12605.7	c39054_g1_i2	91.284	436	5	3	1	436	721	1123	1.51E-180	632
DjMSTRG.12604.4	c39054_g1_i2	95.866	1016	34	4	8	1019	1012	1	0	1633
DjMSTRG.12606.2	c35057_g1_i1	99.719	1066	2	1	52	1117	1120	56	0	1906
DjMSTRG.12606.3	c35057_g1_i1	99.906	1065	0	1	52	1115	1120	56	0	1913
DjMSTRG.12606.4	c35057_g1_i1	99.895	949	0	1	50	997	1120	172	0	1704
DjMSTRG.12607.1	c17604_g1_i1	99.874	795	1	0	15	809	937	143	0	1430
DjMSTRG.12609.1	c41235_g1_i2	94.292	911	28	4	1	908	575	1464	0	1413
DjMSTRG.12608.1	c24032_g1_i1	93.519	108	7	0	88	195	120	227	2.76E-39	164
DjMSTRG.12612.1	c45377_g2_i5	87.636	1383	171	0	273	1655	392	1774	0	1724
DjMSTRG.12612.1	c45377_g2_i5	79.365	63	11	1	145	207	197	257	1.35E-05	53.6
DjMSTRG.12612.2	c45377_g2_i5	92.33	1056	81	0	298	1353	719	1774	0	1540
DjMSTRG.12612.2	c45377_g2_i5	81.579	152	28	0	121	272	392	543	1.57E-34	149
DjMSTRG.12611.1	c102288_g1_i1	70.779	154	45	0	267	420	1	154	8.75E-13	76.1
DjMSTRG.12613.1	c43308_g1_i4	98.413	189	3	0	22	210	441	629	4.36E-89	328
DjMSTRG.12613.1	c43308_g1_i4	78.723	94	20	0	83	176	130	37	1.03E-14	80.6
DjMSTRG.12614.1	c41156_g1_i2	100	1334	0	0	1	1334	435	1768	0	2406
DjMSTRG.12614.1	c41156_g1_i2	100	558	0	0	1332	1889	2197	2754	0	1007
DjMSTRG.12614.2	c41156_g1_i1	100	2366	0	0	1	2366	435	2800	0	4268
DjMSTRG.12615.1	c32621_g1_i1	100	196	0	0	30	225	1	196	2.94E-97	354
DjMSTRG.12616.1	c44369_g1_i2	99.555	2471	10	1	1	2471	2470	1	0	4404
DjMSTRG.12617.1	c63182_g1_i1	100	173	0	0	1	173	58	230	2.63E-84	313
DjMSTRG.12618.1	c36186_g1_i1	99.936	1566	1	0	1	1566	1567	2	0	2820
DjMSTRG.12618.2	c36186_g1_i1	99.737	1519	3	1	1	1519	1519	2	0	2718
DjMSTRG.12618.3	c36186_g1_i1	99.847	1303	1	1	1	1302	1304	2	0	2338
DjMSTRG.12619.1	c44500_g2_i4	96.037	328	12	1	1	327	458	131	1.43E-149	530
DjMSTRG.12620.1	c28559_g1_i1	99.773	1324	1	1	4	1325	1399	76	0	2372
DjMSTRG.12620.3	c28559_g1_i1	99.842	1263	1	1	1	1263	1337	76	0	2266
DjMSTRG.12620.4	c28559_g1_i1	99.918	1222	0	1	1	1221	1297	76	0	2196
DjMSTRG.12621.1	c28559_g1_i1	100	499	0	0	57	555	1399	901	0	901
DjMSTRG.12625.1	c45389_g1_i4	98.117	478	9	0	12	489	831	354	0	822
DjMSTRG.12626.1	c45006_g1_i2	90.98	1031	5	2	11	1041	962	20	0	1511
DjMSTRG.12626.2	c45006_g1_i2	99.083	654	5	1	1	653	913	260	0	1150
DjMSTRG.12626.4	c45006_g1_i2	99.857	701	1	0	1	701	720	20	0	1260
DjMSTRG.12622.1	c43326_g5_i1	86.77	257	32	1	1	257	394	140	4.49E-83	308
DjMSTRG.12624.1	c79201_g1_i1	100	136	0	0	1	136	192	327	1.25E-64	246
DjMSTRG.12623.1	c25527_g1_i1	93.207	633	0	1	59	691	1	590	0	983
DjMSTRG.12623.2	c25527_g1_i1	98.644	590	0	1	22	603	1	590	0	1031
DjMSTRG.12623.3	c25527_g1_i1	98.827	597	0	1	19	615	1	590	0	1048
DjMSTRG.12627.1	c45896_g1_i8	94.788	307	16	0	1	307	170	476	1.19E-135	482
DjMSTRG.12629.1	c31942_g1_i1	100	988	0	0	33	1020	20	1007	0	1783
DjMSTRG.12629.1	c31942_g1_i1	98.99	297	2	1	1012	1307	1445	1741	7.52E-146	519
DjMSTRG.12629.2	c31942_g1_i1	100	1355	0	0	19	1373	20	1374	0	2444
DjMSTRG.12629.2	c31942_g1_i1	100	288	0	0	1373	1660	1454	1741	2.75E-146	520
DjMSTRG.12629.4	c31942_g1_i1	94.868	1325	6	6	1	1263	50	1374	0	2113
DjMSTRG.12629.5	c31942_g1_i1	99.892	927	0	1	1	927	82	1007	0	1664
DjMSTRG.12628.2	c45405_g3_i1	95.764	543	23	0	1	543	794	252	0	876
DjMSTRG.12628.2	c45405_g3_i1	100	36	0	0	543	578	202	167	5.89E-10	66.2
DjMSTRG.12630.1	c44026_g1_i2	82.084	1094	0	4	1	1094	1229	2126	0	1249
DjMSTRG.12630.4	c44026_g1_i2	86.391	2153	50	24	1	1976	40	2126	0	2673
DjMSTRG.12630.3	c44026_g1_i4	93.895	2375	5	3	36	2410	1	2235	0	3743
DjMSTRG.12630.5	c44026_g1_i4	95.708	2330	5	2	36	2365	1	2235	0	3828
DjMSTRG.12630.6	c44026_g1_i1	95.718	2312	5	2	36	2347	1	2218	0	3800
DjMSTRG.12630.7	c44026_g1_i4	97.522	2139	5	2	36	2173	1	2092	0	3654
DjMSTRG.12630.8	c44026_g1_i4	94.99	1976	5	2	36	2011	1	1882	0	3194
DjMSTRG.12630.9	c44026_g1_i2	99.115	226	1	1	244	468	1393	1618	2.13E-109	396
DjMSTRG.12630.10	c44026_g1_i4	95.279	1970	5	2	36	2005	1	1882	0	3204
DjMSTRG.12630.11	c44026_g1_i4	95.455	1188	2	2	1	1177	99	1245	0	1938
DjMSTRG.12630.12	c44026_g1_i4	99.839	1243	2	0	36	1278	1	1243	0	2233
DjMSTRG.12631.1	c43120_g1_i1	77.837	1322	273	7	1	1320	1570	267	0	1050
DjMSTRG.12631.2	c43120_g1_i1	77.985	1340	275	7	62	1399	1588	267	0	1074
DjMSTRG.12631.3	c43120_g1_i1	77.82	1321	272	7	1	1317	1570	267	0	1049
DjMSTRG.12631.4	c43120_g1_i1	77.82	1321	273	7	1	1318	1570	267	0	1049
DjMSTRG.12631.5	c43120_g1_i1	77.927	1341	275	8	62	1400	1588	267	0	1067
DjMSTRG.12634.1	c34388_g1_i1	92.954	738	2	1	1	738	801	114	0	1138
DjMSTRG.12635.1	c44244_g1_i5	100	453	0	0	1	453	70	522	0	818
DjMSTRG.12636.1	c44187_g1_i3	99.743	778	2	0	80	857	3466	2689	0	1395
DjMSTRG.12636.2	c44187_g1_i3	99.48	577	2	1	80	656	3466	2891	0	1024
DjMSTRG.12637.1	c60621_g1_i1	85.044	341	6	3	26	366	1	296	2.56E-114	413
DjMSTRG.12637.2	c60621_g1_i1	97.193	285	6	1	66	348	12	296	2.46E-133	476
DjMSTRG.12638.1	c7894_g1_i1	99.237	262	2	0	13	274	262	1	3.01E-130	464
DjMSTRG.12641.1	c44591_g1_i2	93.804	694	0	1	1	694	980	330	0	1093
DjMSTRG.12641.1	c44591_g1_i2	100	215	0	0	695	909	215	1	6.44E-107	389
DjMSTRG.12641.3	c44591_g1_i2	100	707	0	0	1	707	707	1	0	1276
DjMSTRG.12641.4	c44591_g1_i2	99.669	605	0	1	1	603	707	103	0	1080
DjMSTRG.12639.1	c44591_g2_i3	91.463	246	21	0	56	301	2402	2157	1.73E-95	350
DjMSTRG.12640.2	c35377_g1_i1	89.07	613	8	5	2	555	684	72	0	835
DjMSTRG.12645.1	c45300_g6_i3	96.935	261	8	0	222	482	75	335	3.18E-121	435
DjMSTRG.12645.1	c45300_g6_i3	77.5	120	23	2	204	319	144	263	5.41E-17	90.6
DjMSTRG.12647.1	c37019_g1_i1	99.845	1941	2	1	1	1940	14	1954	0	3484
DjMSTRG.12648.1	c39431_g1_i2	98.639	294	4	0	156	449	294	1	1.35E-144	513
DjMSTRG.12648.1	c39431_g1_i2	75	112	23	4	88	198	264	157	7.06E-09	63.5
DjMSTRG.12652.1	c42817_g1_i4	94.913	1730	1	2	31	1760	3024	1382	0	2793
DjMSTRG.12652.2	c42817_g1_i1	99.689	1929	5	1	1	1928	1929	1	0	3449
DjMSTRG.12652.3	c42817_g1_i4	96.554	1857	4	7	1	1849	3186	1382	0	3084
DjMSTRG.12652.4	c42817_g1_i4	96.52	1839	4	7	1	1831	3168	1382	0	3051
DjMSTRG.12652.5	c42817_g1_i1	98.638	1835	7	6	1	1827	1825	1	0	3186
DjMSTRG.12652.6	c42817_g1_i1	94.748	1866	2	3	1	1857	1779	1	0	2997
DjMSTRG.12646.1	c34662_g1_i1	99.667	300	1	0	3	302	300	1	1.20E-151	537
DjMSTRG.12646.2	c34662_g1_i1	99.667	300	1	0	3	302	300	1	1.04E-151	537
DjMSTRG.12651.1	c3292_g1_i1	93.692	856	1	2	14	869	1	803	0	1340
DjMSTRG.12653.2	c39468_g1_i1	99.843	1273	2	0	56	1328	2124	852	0	2287
DjMSTRG.12654.1	c36281_g1_i1	100	1678	0	0	21	1698	1678	1	0	3027
DjMSTRG.12655.1	c44589_g1_i3	99.264	1359	10	0	1	1359	1359	1	0	2406
DjMSTRG.12660.1	c45668_g1_i11	95.955	618	25	0	2	619	669	52	0	1003
DjMSTRG.12656.2	c46979_g1_i1	99.692	325	1	0	36	360	1370	1046	1.96E-165	582
DjMSTRG.12658.1	c97409_g1_i1	87.429	175	22	0	11	185	177	3	4.71E-56	217
DjMSTRG.12659.1	c36035_g1_i1	100	123	0	0	1	123	123	1	1.21E-57	223
DjMSTRG.12661.1	c42480_g1_i4	76.033	121	27	2	43	162	519	400	1.41E-14	81.5
DjMSTRG.12662.1	c38368_g1_i1	100	463	0	0	31	493	1237	775	0	836
DjMSTRG.12662.1	c38368_g1_i1	100	30	0	0	1	30	1324	1295	9.01E-07	55.4
DjMSTRG.12662.2	c38368_g1_i1	100	479	0	0	25	503	1253	775	0	865
DjMSTRG.12667.1	c45777_g1_i1	99.927	8174	6	0	16	8189	24	8197	0	14714
DjMSTRG.12667.2	c45777_g1_i1	99.93	5713	4	0	2235	7947	2476	8188	0	10285
DjMSTRG.12667.2	c45777_g1_i1	99.865	2224	3	0	14	2237	24	2247	0	3998
DjMSTRG.12665.1	c34190_g1_i4	99.846	1943	1	2	31	1973	1	1941	0	3484
DjMSTRG.12665.2	c34190_g1_i3	99.932	1475	0	1	1	1475	411	1884	0	2653
DjMSTRG.12666.1	c39159_g3_i2	99.57	698	2	1	574	1271	904	208	0	1242
DjMSTRG.12666.1	c39159_g3_i2	99.569	232	1	0	213	444	1001	770	2.27E-114	415
DjMSTRG.12666.1	c39159_g3_i2	98.519	135	2	0	442	576	904	770	1.26E-60	235
DjMSTRG.12666.1	c39159_g3_i2	78.788	132	16	3	182	301	431	300	1.26E-22	110
DjMSTRG.12666.1	c39159_g3_i2	77.228	101	11	3	1078	1178	1001	913	7.46E-13	77
DjMSTRG.12666.2	c39159_g3_i2	99.857	698	0	1	398	1095	904	208	0	1251
DjMSTRG.12666.2	c39159_g3_i2	99.569	232	1	0	169	400	1001	770	1.96E-114	415
DjMSTRG.12666.2	c39159_g3_i2	78.788	132	16	3	138	257	431	300	1.09E-22	110
DjMSTRG.12666.2	c39159_g3_i2	77.228	101	11	3	902	1002	1001	913	6.42E-13	77
DjMSTRG.12666.3	c39159_g3_i2	99.748	795	1	1	119	913	1001	208	0	1422
DjMSTRG.12666.3	c39159_g3_i2	78.788	132	16	3	88	207	431	300	9.04E-23	110
DjMSTRG.12666.3	c39159_g3_i2	77.228	101	11	3	720	820	1001	913	5.34E-13	77
DjMSTRG.12666.4	c39159_g3_i2	99.57	698	2	1	286	983	904	208	0	1242
DjMSTRG.12666.4	c39159_g3_i2	99.569	232	1	0	57	288	1001	770	1.75E-114	415
DjMSTRG.12666.4	c39159_g3_i2	78.788	132	16	3	26	145	431	300	9.74E-23	110
DjMSTRG.12666.4	c39159_g3_i2	77.228	101	11	3	790	890	1001	913	5.76E-13	77
DjMSTRG.12666.5	c39159_g3_i2	99.857	698	0	1	273	970	904	208	0	1251
DjMSTRG.12666.5	c39159_g3_i2	100	143	0	0	1	143	912	770	8.41E-68	259
DjMSTRG.12666.5	c39159_g3_i2	98.519	135	2	0	141	275	904	770	9.59E-61	235
DjMSTRG.12666.5	c39159_g3_i2	77.228	101	11	3	777	877	1001	913	5.68E-13	77
DjMSTRG.12664.1	c45357_g2_i3	99.795	488	1	0	43	530	1169	682	0	876
DjMSTRG.12669.1	c34856_g1_i1	100	646	0	0	39	684	646	1	0	1166
DjMSTRG.12670.1	c43359_g1_i1	99.669	1511	2	1	1	1508	73	1583	0	2701
DjMSTRG.12670.2	c43359_g1_i1	99.462	1300	3	2	1	1296	284	1583	0	2308
DjMSTRG.12671.1	c32633_g1_i1	99.685	634	2	0	1	634	434	1067	0	1135
DjMSTRG.12672.1	c36592_g1_i1	99.666	899	3	0	15	913	899	1	0	1608
DjMSTRG.12673.1	c44763_g1_i2	99.649	1141	4	0	1	1141	2050	3190	0	2040
DjMSTRG.12673.2	c44763_g1_i2	98.938	565	5	1	1	564	2273	2837	0	989
DjMSTRG.12674.1	c44763_g1_i2	99.752	1612	4	0	1	1612	441	2052	0	2890
DjMSTRG.12674.2	c44763_g1_i2	99.806	515	0	1	1	515	753	1266	0	921
DjMSTRG.12675.1	c45330_g1_i4	83.108	740	104	9	485	1209	163	896	0	750
DjMSTRG.12675.1	c45330_g1_i4	72.269	119	33	0	100	218	39	157	1.26E-09	67.1
DjMSTRG.12675.1	c45330_g1_i4	96.97	33	1	0	410	442	129	161	2.28E-06	56.3
DjMSTRG.12675.2	c45330_g1_i4	86.387	573	68	4	561	1126	183	752	0	674
DjMSTRG.12675.2	c45330_g1_i4	79.012	162	28	3	436	591	163	324	1.04E-29	132
DjMSTRG.12675.2	c45330_g1_i4	69.953	213	57	5	100	306	39	250	5.76E-14	80.6
DjMSTRG.12675.2	c45330_g1_i4	96.97	33	1	0	361	393	129	161	2.29E-06	56.3
DjMSTRG.12675.3	c45330_g1_i4	81.338	568	56	3	590	1153	202	723	2.31E-164	580
DjMSTRG.12675.3	c45330_g1_i4	81.765	170	26	3	361	526	129	297	2.48E-37	159
DjMSTRG.12675.3	c45330_g1_i4	69.953	213	57	5	100	306	39	250	5.46E-14	80.6
DjMSTRG.12676.1	c42525_g1_i2	99.113	1240	10	1	48	1286	1240	1	0	2184
DjMSTRG.12676.2	c42525_g1_i1	95.503	1134	7	1	71	1204	1090	1	0	1851
DjMSTRG.12676.2	c42525_g1_i1	100	68	0	0	6	73	1243	1176	5.40E-27	123
DjMSTRG.12678.1	c33430_g1_i1	99.034	828	7	1	90	917	837	11	0	1454
DjMSTRG.12678.2	c33430_g1_i1	99.877	811	1	0	158	968	845	35	0	1459
DjMSTRG.12678.3	c33430_g1_i1	99.641	836	2	1	158	993	845	11	0	1491
DjMSTRG.12677.1	c43786_g4_i9	99.842	632	1	0	164	795	808	177	0	1136
DjMSTRG.12677.1	c43786_g4_i9	100	57	0	0	48	104	861	805	3.27E-21	104
DjMSTRG.12679.1	c45960_g8_i3	97.649	1957	1	1	1	1957	1418	3329	0	3359
DjMSTRG.12679.2	c45960_g8_i3	99.905	1055	1	0	1	1055	1543	2597	0	1899
DjMSTRG.12680.1	c45960_g8_i3	94.472	814	1	1	1	814	29	798	0	1301
DjMSTRG.12680.2	c45960_g8_i3	100	477	0	0	1	477	205	681	0	861
DjMSTRG.12681.2	c45330_g1_i4	82.502	1183	120	10	937	2087	1	1128	0	1234
DjMSTRG.12681.2	c45330_g1_i4	75.658	152	36	1	714	864	39	190	8.75E-21	104
DjMSTRG.12681.1	c44583_g1_i2	86.608	911	108	9	1	907	901	1	0	1066
DjMSTRG.12681.1	c44583_g1_i2	77.914	163	33	3	753	913	275	114	1.81E-26	122
DjMSTRG.12681.3	c45330_g1_i4	82.753	1177	119	10	922	2063	1	1128	0	1239
DjMSTRG.12681.3	c45330_g1_i4	79.032	124	25	1	653	776	35	157	8.65E-21	104
DjMSTRG.12681.4	c45330_g1_i4	83.508	1146	118	10	993	2116	32	1128	0	1234
DjMSTRG.12681.4	c45330_g1_i4	79.032	124	25	1	655	778	35	157	8.87E-21	104
DjMSTRG.12681.5	c45330_g1_i4	93.233	133	7	1	96	226	29	161	6.07E-50	197
DjMSTRG.12681.6	c44583_g1_i2	84.051	790	71	2	1	735	790	1	0	898
DjMSTRG.12682.1	c23596_g1_i1	71.747	269	31	6	19	286	283	507	8.02E-37	157
DjMSTRG.12682.1	c23596_g1_i1	71.004	269	33	6	19	286	249	473	4.15E-34	148
DjMSTRG.12682.1	c23596_g1_i1	70.356	253	31	5	2	254	288	496	7.51E-31	136
DjMSTRG.12682.1	c23596_g1_i1	66.986	418	88	12	8	399	114	507	4.74E-27	123
DjMSTRG.12682.1	c23596_g1_i1	70.443	203	20	4	19	221	351	513	2.46E-24	114
DjMSTRG.12682.1	c23596_g1_i1	70.202	198	19	4	2	199	356	513	1.04E-22	110
DjMSTRG.12682.1	c23596_g1_i1	64.951	408	82	15	118	478	114	507	1.77E-13	79.7
DjMSTRG.12682.1	c23596_g1_i1	71.818	110	11	2	2	111	424	513	3.20E-10	68.9
DjMSTRG.12683.1	c36558_g1_i1	100	457	0	0	22	478	1385	1841	0	825
DjMSTRG.12684.1	c40865_g1_i1	100	1853	0	0	29	1881	1853	1	0	3342
DjMSTRG.12684.2	c40865_g1_i1	100	1863	0	0	68	1930	1863	1	0	3360
DjMSTRG.12684.3	c40865_g1_i2	100	1929	0	0	22	1950	1929	1	0	3479
DjMSTRG.12684.5	c40865_g1_i1	99.883	1711	0	1	1	1709	1711	1	0	3075
DjMSTRG.12687.1	c33916_g2_i2	96.628	682	21	1	324	1005	680	1	0	1124
DjMSTRG.12687.2	c46090_g2_i1	85.291	1047	109	1	3	1049	709	1710	0	1231
DjMSTRG.12687.3	c34799_g1_i2	92.444	450	14	3	1	446	20	453	0	664
DjMSTRG.12687.4	c46090_g2_i1	80	485	44	2	3	487	709	1140	1.03E-133	477
DjMSTRG.12686.1	c46090_g2_i1	87.895	570	67	2	1	569	116	684	0	710
DjMSTRG.12686.2	c46090_g2_i3	87.736	424	52	0	1	424	18	441	3.71E-150	531
DjMSTRG.12688.1	c6947_g1_i1	100	508	0	0	24	531	1	508	0	917
DjMSTRG.12689.1	c45572_g1_i3	99.73	370	1	0	1	370	1093	724	0	664
DjMSTRG.12691.1	c45490_g1_i1	99.864	733	1	0	1	733	848	116	0	1318
DjMSTRG.12690.1	c30762_g1_i2	99.752	404	1	0	195	598	404	1	0	725
DjMSTRG.12692.1	c24624_g1_i1	99.602	502	2	0	1	502	502	1	0	897
DjMSTRG.12694.1	c14667_g1_i1	98.387	372	6	0	77	448	1	372	0	645
DjMSTRG.12695.1	c41370_g1_i1	93.05	518	30	2	120	637	280	791	0	769
DjMSTRG.12696.1	c7419_g1_i1	99.124	799	3	1	40	838	795	1	0	1409
DjMSTRG.12696.2	c7419_g1_i1	99.872	780	1	0	1	780	780	1	0	1403
DjMSTRG.12696.3	c7419_g1_i1	99.488	781	3	1	1	781	780	1	0	1388
DjMSTRG.12697.1	c41822_g2_i1	96.078	408	3	1	15	422	658	264	0	672
DjMSTRG.12697.2	c41822_g2_i1	95.545	404	3	1	1	404	652	264	0	657
DjMSTRG.12699.1	c39436_g1_i2	100	281	0	0	1	281	1300	1020	2.71E-143	508
DjMSTRG.12699.2	c39436_g1_i3	100	270	0	0	1	270	1289	1020	2.43E-137	488
DjMSTRG.12700.1	c23684_g1_i1	99.866	747	1	0	1	747	995	249	0	1343
DjMSTRG.12713.1	c43398_g1_i16	97.527	1092	27	0	286	1377	1280	189	0	1848
DjMSTRG.12713.1	c43398_g1_i16	88.287	683	40	4	1191	1835	681	1	0	890
DjMSTRG.12713.1	c43398_g1_i16	96.023	176	7	0	116	291	1348	1173	1.14E-75	287
DjMSTRG.12713.1	c43398_g1_i16	97.368	114	3	0	12	125	1581	1468	1.94E-47	193
DjMSTRG.12713.1	c43398_g1_i16	72.165	194	46	3	1461	1647	681	489	9.42E-20	101
DjMSTRG.12713.1	c43398_g1_i16	70.354	226	56	4	885	1107	375	158	3.29E-19	98.7
DjMSTRG.12713.2	c43398_g1_i9	99.598	1244	5	0	247	1490	1244	1	0	2222
DjMSTRG.12713.2	c43398_g1_i9	72.165	194	46	3	1116	1302	651	459	7.63E-20	101
DjMSTRG.12713.2	c43398_g1_i9	69.948	193	52	1	840	1032	375	189	4.81E-16	88.7
DjMSTRG.12713.3	c43398_g1_i9	93.82	1068	30	3	342	1379	1250	189	0	1648
DjMSTRG.12713.3	c43398_g1_i9	93.568	653	32	3	1193	1837	651	1	0	985
DjMSTRG.12713.3	c43398_g1_i9	94.565	184	9	1	164	347	1325	1143	4.00E-75	284
DjMSTRG.12713.3	c43398_g1_i9	72.165	194	46	3	1463	1649	651	459	9.43E-20	101
DjMSTRG.12713.3	c43398_g1_i9	69.643	224	61	2	911	1133	375	158	4.01E-18	96
DjMSTRG.12713.4	c43398_g1_i16	97.527	1092	27	0	338	1429	1280	189	0	1848
DjMSTRG.12713.4	c43398_g1_i16	88.287	683	40	4	1243	1887	681	1	0	890
DjMSTRG.12713.4	c43398_g1_i16	87.467	383	8	1	1	343	1555	1173	6.93E-142	507
DjMSTRG.12713.4	c43398_g1_i16	72.165	194	46	3	1513	1699	681	489	9.69E-20	101
DjMSTRG.12713.4	c43398_g1_i16	70.354	226	56	4	937	1159	375	158	3.38E-19	98.7
DjMSTRG.12713.5	c43398_g1_i12	97.626	1390	33	0	854	2243	1578	189	0	2359
DjMSTRG.12713.5	c43398_g1_i12	89.312	683	33	4	2057	2701	681	1	0	921
DjMSTRG.12713.5	c43398_g1_i12	71.111	225	56	4	1751	1973	375	158	1.14E-20	104
DjMSTRG.12713.5	c43398_g1_i12	72.165	194	46	3	2327	2513	681	489	1.39E-19	101
DjMSTRG.12713.6	c43398_g1_i16	99.297	1280	9	0	483	1762	1280	1	0	2269
DjMSTRG.12713.6	c43398_g1_i16	95.48	177	8	0	312	488	1349	1173	3.83E-75	284
DjMSTRG.12713.6	c43398_g1_i16	71.795	195	45	3	1388	1574	681	489	9.04E-20	100
DjMSTRG.12713.6	c43398_g1_i16	70.354	226	56	4	1082	1304	375	158	3.16E-19	98.7
DjMSTRG.12713.7	c43398_g1_i9	99.354	1548	10	0	59	1606	1548	1	0	2747
DjMSTRG.12713.7	c43398_g1_i9	72.165	194	46	3	1232	1418	651	459	8.23E-20	101
DjMSTRG.12713.7	c43398_g1_i9	69.948	193	52	1	956	1148	375	189	5.19E-16	88.7
DjMSTRG.12713.8	c43398_g1_i12	96.185	1625	15	1	45	1669	1578	1	0	2690
DjMSTRG.12713.8	c43398_g1_i12	71.111	225	56	4	989	1211	375	158	7.02E-21	104
DjMSTRG.12713.8	c43398_g1_i12	71.795	195	45	3	1295	1481	681	489	8.56E-20	100
DjMSTRG.12713.9	c43398_g1_i9	99.52	1250	6	0	337	1586	1250	1	0	2228
DjMSTRG.12713.9	c43398_g1_i9	97.661	342	8	0	1	342	1484	1143	9.21E-165	581
DjMSTRG.12713.9	c43398_g1_i9	72.165	194	46	3	1212	1398	651	459	8.13E-20	101
DjMSTRG.12713.9	c43398_g1_i9	69.948	193	52	1	936	1128	375	189	5.13E-16	88.7
DjMSTRG.12713.10	c43398_g1_i17	99.838	619	1	0	1	619	885	267	0	1113
DjMSTRG.12713.11	c43398_g1_i16	99.446	1263	7	0	1	1263	1263	1	0	2247
DjMSTRG.12713.11	c43398_g1_i16	71.795	195	45	3	889	1075	681	489	6.45E-20	100
DjMSTRG.12713.11	c43398_g1_i16	70.354	226	56	4	583	805	375	158	2.25E-19	98.7
DjMSTRG.12713.13	c43398_g1_i14	99.1	667	3	1	1	667	664	1	0	1175
DjMSTRG.12713.13	c43398_g1_i14	72.165	194	46	3	290	476	651	459	3.37E-20	101
DjMSTRG.12713.13	c43398_g1_i14	71.134	194	48	3	14	206	375	189	1.75E-17	92.4
DjMSTRG.12709.2	c4214_g1_i1	99.775	888	2	0	346	1233	888	1	0	1593
DjMSTRG.12709.3	c4214_g1_i1	98.521	338	2	1	1	338	687	353	1.50E-166	586
DjMSTRG.12710.1	c1403_g1_i1	100	250	0	0	1	250	266	17	1.60E-126	452
DjMSTRG.12711.1	c1403_g1_i1	100	613	0	0	1	613	897	285	0	1106
DjMSTRG.12701.1	c42970_g1_i1	96.444	2812	3	2	1	2812	2744	30	0	4699
DjMSTRG.12701.1	c42970_g1_i1	100	32	0	0	2860	2891	32	1	4.60E-07	59
DjMSTRG.12701.2	c42970_g1_i1	99.884	1731	2	0	796	2526	1760	30	0	3113
DjMSTRG.12701.2	c42970_g1_i1	99.873	788	1	0	9	796	2745	1958	0	1417
DjMSTRG.12701.2	c42970_g1_i1	100	32	0	0	2574	2605	32	1	4.13E-07	59
DjMSTRG.12701.3	c42970_g1_i1	98.279	2789	3	1	1	2789	2744	1	0	4850
DjMSTRG.12701.4	c42970_g1_i1	96.65	2836	3	3	1	2836	2744	1	0	4756
DjMSTRG.12701.5	c42970_g1_i1	95.508	2137	2	2	1	2137	2075	33	0	3498
DjMSTRG.12701.7	c42970_g1_i1	99.565	1149	2	1	1	1146	2075	927	0	2049
DjMSTRG.12701.8	c42970_g1_i1	99.663	1779	3	1	1	1776	2744	966	0	3180
DjMSTRG.12701.8	c42970_g1_i1	100	41	0	0	1822	1862	969	929	3.79E-12	75.2
DjMSTRG.12702.1	c17968_g1_i1	99.892	927	0	1	1	926	927	1	0	1664
DjMSTRG.12703.1	c42970_g1_i3	87.387	333	1	1	68	400	2060	1769	3.98E-124	444
DjMSTRG.12703.2	c42970_g1_i3	99.609	256	1	0	68	323	2060	1805	5.01E-128	458
DjMSTRG.12704.1	c23489_g1_i1	86.567	67	9	0	216	282	196	130	1.26E-14	81.5
DjMSTRG.12705.1	c33082_g1_i1	73.03	330	53	7	9	303	968	640	2.43E-49	196
DjMSTRG.12706.1	c42589_g1_i6	83.628	226	32	2	8	233	447	227	5.92E-62	237
DjMSTRG.12707.1	c93257_g1_i1	99.533	214	1	0	1	214	214	1	5.34E-105	382
DjMSTRG.12708.1	c69409_g1_i1	99.688	320	1	0	717	1036	379	60	3.06E-162	573
DjMSTRG.12712.1	c34458_g1_i3	100	345	0	0	1	345	1886	1542	8.67E-178	623
DjMSTRG.12712.3	c34458_g1_i3	88.25	400	2	1	1	400	1416	1062	1.58E-154	546
DjMSTRG.12712.4	c34458_g1_i3	89.933	447	1	1	1	447	1247	845	0	639
DjMSTRG.12714.3	c33794_g1_i1	100	597	0	0	1	597	1491	895	0	1077
DjMSTRG.12714.2	c33794_g1_i1	88.346	798	0	2	1	798	1491	787	0	1095
DjMSTRG.12714.1	c33794_g1_i1	95.036	826	0	1	1	826	1491	707	0	1338
DjMSTRG.12721.1	c42070_g2_i1	99.212	1142	9	0	1	1142	1142	1	0	2020
DjMSTRG.12721.1	c42070_g2_i1	100	688	0	0	1302	1989	2190	1503	0	1242
DjMSTRG.12721.2	c45310_g1_i1	98.258	5454	4	3	3096	8549	263	5625	0	9477
DjMSTRG.12721.5	c45310_g1_i1	99.814	5364	9	1	2672	8035	263	5625	0	9625
DjMSTRG.12721.4	c45310_g1_i1	99.852	2703	4	0	5029	7731	2923	5625	0	4857
DjMSTRG.12721.4	c45310_g1_i1	98.744	2388	0	1	2672	5029	263	2650	0	4195
DjMSTRG.12721.6	c45310_g1_i1	99.17	5419	4	1	2714	8132	263	5640	0	9603
DjMSTRG.12721.8	c45310_g1_i1	98.015	4736	4	2	1	4736	980	5625	0	8190
DjMSTRG.12721.9	c45310_g1_i1	99.936	1560	1	0	1	1560	1745	3304	0	2810
DjMSTRG.12721.10	c45310_g1_i1	95.56	1036	0	2	1	1035	1932	2922	0	1694
DjMSTRG.12721.12	c45310_g1_i1	90.279	1471	4	3	1	1422	4245	5625	0	2121
DjMSTRG.12715.1	c45310_g1_i1	99.812	532	1	0	50	581	5637	6168	0	956
DjMSTRG.12717.1	c66717_g1_i1	75.41	244	60	0	3	246	625	868	1.82E-41	170
DjMSTRG.12717.1	c66717_g1_i1	76.636	107	25	0	369	475	937	1043	2.53E-14	81.5
DjMSTRG.12716.1	c33794_g1_i1	99.701	335	1	0	20	354	707	373	7.18E-171	600
DjMSTRG.12720.1	c41003_g1_i1	100	2998	0	0	1	2998	3047	50	0	5407
DjMSTRG.12720.2	c41003_g1_i2	100	2943	0	0	1	2943	2992	50	0	5308
DjMSTRG.12720.4	c41003_g1_i2	99.935	1531	0	1	1	1531	2871	1342	0	2754
DjMSTRG.12720.5	c41003_g1_i1	99.285	2796	0	1	1	2776	2845	50	0	4966
DjMSTRG.12720.7	c41003_g1_i1	99.739	2297	5	1	1	2296	2631	335	0	4112
DjMSTRG.12718.1	c28795_g1_i1	93.009	658	3	1	14	671	636	22	0	1014
DjMSTRG.12723.1	c33484_g1_i1	98.724	1332	8	1	20	1342	1332	1	0	2330
DjMSTRG.12723.2	c33484_g1_i1	99.174	1331	10	1	20	1350	1332	3	0	2348
DjMSTRG.12722.1	c42975_g1_i5	100	317	0	0	8	324	3035	2719	9.07E-163	572
DjMSTRG.12729.1	c40004_g2_i1	99.933	1489	1	0	12	1500	1489	1	0	2681
DjMSTRG.12730.1	c39997_g1_i2	99.891	914	1	0	1	914	809	1722	0	1645
DjMSTRG.12733.1	c36929_g2_i1	99.812	1063	2	0	1	1063	1063	1	0	1909
DjMSTRG.12732.1	c51251_g1_i1	99.099	111	1	0	345	455	12	122	3.75E-49	196
DjMSTRG.12734.1	c19203_g1_i2	88.144	388	2	1	34	421	1	344	5.37E-149	528
DjMSTRG.12734.2	c19203_g1_i2	99.419	344	2	0	34	377	1	344	1.23E-174	612
DjMSTRG.12735.1	c33129_g1_i1	94.213	743	1	1	26	768	701	1	0	1180
DjMSTRG.12735.2	c33129_g1_i1	99.857	701	1	0	26	726	701	1	0	1260
DjMSTRG.12736.1	c46086_g1_i6	94.521	2172	43	2	1	2096	2173	2	0	3452
DjMSTRG.12737.1	c39614_g1_i2	100	914	0	0	1	914	46	959	0	1649
DjMSTRG.12737.3	c39614_g1_i2	99.355	465	3	0	60	524	949	1413	0	826
DjMSTRG.12737.3	c39614_g1_i2	100	266	0	0	583	848	1414	1679	1.24E-134	480
DjMSTRG.12737.4	c39614_g1_i2	93.767	754	0	1	1	754	973	1679	0	1187
DjMSTRG.12737.5	c39614_g1_i2	100	195	0	0	397	591	1485	1679	3.02E-96	352
DjMSTRG.12738.2	c42290_g1_i1	99.706	680	2	0	22	701	1	680	0	1218
DjMSTRG.12738.2	c42290_g1_i1	72.222	108	26	2	575	680	1802	1907	1.30E-06	55.4
DjMSTRG.12738.1	c42290_g1_i1	99.941	3398	2	0	22	3419	1	3398	0	6120
DjMSTRG.12738.1	c42290_g1_i1	69.658	234	61	3	1823	2054	554	779	6.13E-19	98.7
DjMSTRG.12738.1	c42290_g1_i1	69.658	234	61	3	575	800	1802	2033	6.13E-19	98.7
DjMSTRG.12738.3	c42290_g1_i1	99.882	3398	3	1	16	3412	1	3398	0	6107
DjMSTRG.12738.3	c42290_g1_i1	69.658	234	61	3	1816	2047	554	779	6.11E-19	98.7
DjMSTRG.12738.3	c42290_g1_i1	69.658	234	61	3	569	794	1802	2033	6.11E-19	98.7
DjMSTRG.12738.4	c42290_g1_i1	96.177	3531	2	3	16	3546	1	3398	0	5866
DjMSTRG.12738.4	c42290_g1_i1	69.658	234	61	3	1861	2092	554	779	6.35E-19	98.7
DjMSTRG.12738.4	c42290_g1_i1	69.658	234	61	3	613	838	1802	2033	6.35E-19	98.7
DjMSTRG.12738.5	c42290_g1_i1	97.386	3481	2	3	16	3490	1	3398	0	5935
DjMSTRG.12738.5	c42290_g1_i1	69.658	234	61	3	563	788	1802	2033	6.25E-19	98.7
DjMSTRG.12738.5	c42290_g1_i1	70.619	194	47	3	1811	2002	554	739	3.24E-16	89.7
DjMSTRG.12738.6	c42290_g1_i1	99.736	1136	2	1	56	1190	68	1203	0	2032
DjMSTRG.12738.6	c42290_g1_i1	92.451	1232	0	3	1629	2860	2260	3398	0	1874
DjMSTRG.12738.6	c42290_g1_i1	88.235	357	0	1	1273	1629	1799	2113	2.81E-136	489
DjMSTRG.12738.6	c42290_g1_i1	100	87	0	0	1190	1276	1506	1592	6.23E-37	158
DjMSTRG.12738.6	c42290_g1_i1	69.658	234	61	3	541	766	1802	2033	5.11E-19	98.7
DjMSTRG.12738.6	c42290_g1_i1	74.737	95	24	0	1455	1549	685	779	1.06E-08	64.4
DjMSTRG.12738.6	c42290_g1_i1	72.222	108	26	2	1276	1381	554	659	5.47E-06	55.4
DjMSTRG.12738.7	c42290_g1_i1	99.844	3198	4	1	1	3197	201	3398	0	5742
DjMSTRG.12738.7	c42290_g1_i1	69.658	234	61	3	1602	1833	554	779	5.72E-19	98.7
DjMSTRG.12738.7	c42290_g1_i1	69.658	234	61	3	354	579	1802	2033	5.72E-19	98.7
DjMSTRG.12738.8	c42290_g1_i1	98.363	3055	0	2	1	3055	394	3398	0	5321
DjMSTRG.12738.8	c42290_g1_i1	69.658	234	61	3	1415	1646	554	779	5.47E-19	98.7
DjMSTRG.12738.8	c42290_g1_i1	69.658	234	61	3	167	392	1802	2033	5.47E-19	98.7
DjMSTRG.12738.9	c42290_g1_i1	98.225	2873	2	2	26	2890	567	3398	0	4987
DjMSTRG.12738.9	c42290_g1_i1	69.658	234	61	3	1302	1533	554	779	5.17E-19	98.7
DjMSTRG.12738.9	c42290_g1_i1	70.588	170	44	1	75	238	1864	2033	3.97E-14	83.3
DjMSTRG.12738.10	c42290_g1_i1	99.962	2601	0	1	1	2600	798	3398	0	4683
DjMSTRG.12738.10	c42290_g1_i1	69.658	234	61	3	1004	1235	554	779	4.64E-19	98.7
DjMSTRG.12738.12	c42290_g1_i1	97.232	1698	0	2	1	1698	1330	2980	0	2884
DjMSTRG.12738.12	c42290_g1_i1	70.168	238	54	6	473	705	554	779	3.02E-19	98.7
DjMSTRG.12741.1	c42573_g1_i1	99.945	3635	2	0	1	3635	3753	119	0	6547
DjMSTRG.12741.2	c42573_g1_i2	96.181	3640	4	3	1	3592	3671	119	0	6047
DjMSTRG.12741.3	c42573_g1_i2	98.077	3589	4	2	1	3568	3663	119	0	6212
DjMSTRG.12741.5	c42573_g1_i2	99.882	3397	4	0	1	3397	3515	119	0	6109
DjMSTRG.12741.6	c42573_g1_i2	99.796	491	0	1	1	490	3205	2715	0	878
DjMSTRG.12741.7	c42573_g1_i1	98.038	2549	2	1	1	2501	2667	119	0	4411
DjMSTRG.12739.1	c45248_g1_i2	94.363	958	0	3	1	904	853	1810	0	1520
DjMSTRG.12740.1	c37042_g1_i1	99.76	1251	1	1	47	1297	1	1249	0	2241
DjMSTRG.12740.3	c37042_g1_i1	99.413	681	2	1	1	679	233	913	0	1208
DjMSTRG.12742.1	c38830_g1_i1	99.628	806	2	1	1	806	831	27	0	1437
DjMSTRG.12742.3	c35090_g1_i1	99.923	1302	1	0	5	1306	1302	1	0	2344
DjMSTRG.12742.4	c35090_g1_i1	96.725	1313	1	2	1	1312	1272	1	0	2204
DjMSTRG.12742.5	c35090_g1_i1	98.542	1166	1	1	1	1166	1150	1	0	2037
DjMSTRG.12742.6	c35090_g1_i1	99.731	1117	2	1	1	1117	1116	1	0	1998
DjMSTRG.12742.7	c35090_g1_i1	99.693	977	2	1	1	977	976	1	0	1746
DjMSTRG.12745.1	c35707_g1_i2	99.6	3251	1	3	38	3288	3239	1	0	5802
DjMSTRG.12745.2	c35707_g1_i2	99.569	3251	1	4	6	3255	3239	1	0	5794
DjMSTRG.12745.3	c35707_g1_i2	99.381	3231	6	5	1	3229	3219	1	0	5727
DjMSTRG.12745.4	c35707_g1_i2	99.564	3212	1	4	1	3211	3200	1	0	5724
DjMSTRG.12744.1	c89925_g1_i1	78.682	258	25	1	283	510	5	262	1.15E-62	241
DjMSTRG.12747.1	c33296_g2_i1	99.866	746	1	0	65	810	815	70	0	1342
DjMSTRG.12747.2	c33296_g2_i1	99.732	746	1	1	29	773	815	70	0	1333
DjMSTRG.12746.1	c35422_g1_i1	100	231	0	0	21	251	1	231	3.32E-116	417
DjMSTRG.12748.2	c38597_g1_i1	99.852	676	0	1	61	736	16	690	0	1212
DjMSTRG.12754.1	c45505_g1_i1	99.961	2541	1	0	41	2581	8229	5689	0	4579
DjMSTRG.12754.1	c45505_g1_i1	98.282	1164	2	1	4931	6076	1164	1	0	2021
DjMSTRG.12754.1	c45505_g1_i1	100	990	0	0	3185	4174	3420	2431	0	1786
DjMSTRG.12754.1	c45505_g1_i1	100	763	0	0	4174	4936	2098	1336	0	1377
DjMSTRG.12754.1	c45505_g1_i1	99.836	608	1	0	2578	3185	5416	4809	0	1093
DjMSTRG.12754.3	c45505_g1_i2	99.396	828	3	1	10	837	7737	6912	0	1469
DjMSTRG.12754.3	c45505_g1_i2	100	514	0	0	821	1334	6601	6088	0	928
DjMSTRG.12754.2	c45505_g1_i1	97.909	2583	1	2	10	2580	8229	5688	0	4454
DjMSTRG.12754.4	c45505_g1_i1	98.277	1857	1	1	1	1826	7545	5689	0	3229
DjMSTRG.12754.6	c45505_g1_i2	100	861	0	0	12	872	4922	4062	0	1553
DjMSTRG.12754.7	c45505_g1_i1	100	2098	0	0	587	2684	2098	1	0	3784
DjMSTRG.12754.7	c45505_g1_i1	100	587	0	0	1	587	5140	4554	0	1059
DjMSTRG.12754.8	c45505_g1_i1	99.205	1509	12	0	123	1631	3939	2431	0	2678
DjMSTRG.12754.9	c45505_g1_i1	99.928	1391	0	1	1	1390	2054	664	0	2501
DjMSTRG.12754.9	c45505_g1_i1	93.53	711	0	1	1696	2406	665	1	0	1113
DjMSTRG.12754.10	c45505_g1_i1	98.908	641	6	1	1	640	641	1	0	1122
DjMSTRG.12749.1	c38683_g1_i5	99.79	477	1	0	2	478	740	1216	0	856
DjMSTRG.12751.1	c45912_g1_i3	93.418	395	26	0	37	431	1	395	1.38E-169	596
DjMSTRG.12752.1	c36083_g1_i2	89.573	796	0	2	22	817	1	713	0	1128
DjMSTRG.12752.2	c36083_g1_i2	94.688	753	0	1	21	773	1	713	0	1210
DjMSTRG.12753.1	c36083_g1_i3	99.925	1340	1	0	1	1340	1983	644	0	2413
DjMSTRG.12755.1	c42861_g1_i2	89.916	119	12	0	1	119	119	1	4.52E-39	161
DjMSTRG.12756.1	c45590_g1_i4	98.391	1367	20	2	57	1421	1	1367	0	2360
DjMSTRG.12756.1	c45590_g1_i4	77.895	95	17	2	5	96	63	156	4.32E-11	72.5
DjMSTRG.12756.4	c45590_g1_i1	94.405	1126	13	3	12	1132	1	1081	0	1779
DjMSTRG.12756.3	c45590_g1_i1	98.762	1292	13	1	12	1300	1	1292	0	2257
DjMSTRG.12756.3	c45590_g1_i1	98.925	93	1	0	1300	1392	2022	2114	7.06E-39	164
DjMSTRG.12756.6	c45590_g1_i4	99.468	188	1	0	96	283	1014	1201	4.20E-91	335
DjMSTRG.12757.1	c29146_g1_i1	99.683	945	3	0	93	1037	963	19	0	1691
DjMSTRG.12757.2	c29146_g1_i1	99.454	916	4	1	98	1013	963	49	0	1627
DjMSTRG.12761.1	c41346_g1_i5	100	1303	0	0	21	1323	1	1303	0	2351
DjMSTRG.12761.2	c41346_g1_i5	99.314	1312	0	1	11	1322	1	1303	0	2330
DjMSTRG.12761.3	c41346_g1_i6	96.096	1255	3	1	1	1255	6	1214	0	2080
DjMSTRG.12761.4	c41346_g1_i5	99.745	1177	2	1	1	1176	70	1246	0	2106
DjMSTRG.12758.1	c27592_g1_i1	99.123	228	2	0	57	284	25	252	9.44E-112	403
DjMSTRG.12759.1	c27592_g1_i2	98.333	240	4	0	70	309	12	251	1.46E-115	416
DjMSTRG.12762.1	c34319_g1_i1	99.4	500	3	0	14	513	516	17	0	889
DjMSTRG.12762.2	c34319_g1_i2	99.177	243	2	0	34	276	314	72	5.85E-120	430
DjMSTRG.12762.3	c34319_g1_i2	98.316	297	3	1	143	439	447	153	3.59E-144	511
DjMSTRG.12764.1	c36412_g1_i1	100	1046	0	0	23	1068	1	1046	0	1887
DjMSTRG.12763.1	c41192_g1_i1	100	2695	0	0	1092	3786	1	2695	0	4861
DjMSTRG.12763.2	c41192_g1_i1	100	2695	0	0	2493	5187	1	2695	0	4861
DjMSTRG.12768.2	c43413_g1_i3	94.133	784	0	1	39	822	3248	2511	0	1244
DjMSTRG.12768.1	c43413_g1_i3	98.539	3217	1	1	39	3255	3248	78	0	5627
DjMSTRG.12768.3	c43413_g1_i2	96.788	1432	0	1	37	1468	3203	1818	0	2413
DjMSTRG.12768.3	c43413_g1_i2	99.766	1283	3	0	1467	2749	1360	78	0	2301
DjMSTRG.12768.4	c43413_g1_i3	98.478	3219	1	1	29	3247	3248	78	0	5624
DjMSTRG.12768.5	c43413_g1_i3	100	738	0	0	19	756	3248	2511	0	1332
DjMSTRG.12765.1	c40754_g2_i3	74.005	377	78	4	25	384	387	14	3.08E-62	239
DjMSTRG.12766.1	c38142_g1_i1	95.19	998	0	1	17	1014	1	950	0	1623
DjMSTRG.12766.3	c38142_g1_i1	99.94	1659	1	0	17	1675	1	1659	0	2988
DjMSTRG.12770.1	c39436_g1_i3	100	270	0	0	1	270	1289	1020	2.43E-137	488
DjMSTRG.12771.1	c23647_g1_i1	99.352	1080	6	1	1	1079	1151	72	0	1913
DjMSTRG.12771.2	c23647_g1_i1	99.854	683	1	0	20	702	878	196	0	1228
DjMSTRG.12774.1	c38534_g1_i2	100	2629	0	0	20	2648	1	2629	0	4742
DjMSTRG.12774.2	c38534_g1_i2	99.832	2377	3	1	1	2377	254	2629	0	4266
DjMSTRG.12774.3	c38534_g1_i2	99.929	1403	0	1	1	1403	724	2125	0	2523
DjMSTRG.12775.1	c41973_g1_i1	98.448	451	7	0	42	492	1	451	0	783
DjMSTRG.12778.2	c41611_g1_i2	99.974	3875	0	1	59	3932	3982	108	0	6981
DjMSTRG.12778.1	c41611_g1_i1	99.949	3916	0	2	33	3947	4022	108	0	7047
DjMSTRG.12778.3	c41611_g1_i2	100	1664	0	0	1657	3320	2478	815	0	3002
DjMSTRG.12778.3	c41611_g1_i2	97.22	1547	0	2	1	1546	3981	2477	0	2626
DjMSTRG.12778.4	c41611_g1_i2	98.743	3183	3	3	59	3240	3982	836	0	5580
DjMSTRG.12776.1	c43078_g1_i2	99.928	1396	1	0	28	1423	1396	1	0	2514
DjMSTRG.12776.3	c43078_g1_i2	99.946	1841	1	0	1	1841	1841	1	0	3316
DjMSTRG.12777.1	c29082_g1_i1	100	754	0	0	22	775	1	754	0	1361
DjMSTRG.12780.1	c39642_g1_i2	99.735	378	1	0	9	386	700	1077	0	678
DjMSTRG.12782.1	c44800_g1_i1	93.807	662	0	1	1	662	2647	2027	0	1042
DjMSTRG.12783.1	c44800_g1_i1	100	656	0	0	38	693	3303	2648	0	1184
DjMSTRG.12784.1	c43663_g1_i3	98.275	3247	7	1	1	3247	3319	122	0	5644
DjMSTRG.12784.2	c43663_g1_i3	99.309	1302	9	0	7	1308	3793	2492	0	2308
DjMSTRG.12784.2	c43663_g1_i3	99.459	924	5	0	1309	2232	2401	1478	0	1645
DjMSTRG.12784.2	c43663_g1_i3	89.307	851	0	2	2567	3417	900	141	0	1198
DjMSTRG.12784.2	c43663_g1_i3	99.704	338	1	0	2232	2569	1337	1000	1.74E-171	606
DjMSTRG.12784.3	c43663_g1_i1	97.108	3803	16	3	7	3809	3849	141	0	6434
DjMSTRG.12784.4	c43663_g1_i3	93.13	786	0	2	1	779	898	160	0	1214
DjMSTRG.12784.5	c43663_g1_i3	82.332	566	0	3	1	562	898	429	0	647
DjMSTRG.12784.7	c43663_g1_i3	94.365	1686	9	3	1	1685	2937	1337	0	2677
DjMSTRG.12784.8	c43663_g1_i3	92.438	1825	13	3	7	1790	3793	2053	0	2769
DjMSTRG.12785.1	c32560_g1_i2	100	1497	0	0	23	1519	1497	1	0	2700
DjMSTRG.12785.2	c32560_g1_i1	95.591	998	0	1	11	964	1427	430	0	1637
DjMSTRG.12785.3	c32560_g1_i1	100	1427	0	0	6	1432	1427	1	0	2574
DjMSTRG.12785.5	c32560_g1_i2	100	381	0	0	338	718	381	1	0	688
DjMSTRG.12785.5	c32560_g1_i2	100	339	0	0	1	339	1044	706	2.51E-174	612
DjMSTRG.12793.1	c36797_g2_i1	99.924	1319	1	0	5	1323	1	1319	0	2375
DjMSTRG.12793.2	c5868_g1_i1	100	685	0	0	545	1229	1	685	0	1236
DjMSTRG.12793.3	c5868_g1_i1	100	685	0	0	651	1335	1	685	0	1236
DjMSTRG.12793.4	c5868_g1_i1	100	685	0	0	581	1265	1	685	0	1236
DjMSTRG.12793.6	c36797_g2_i2	92.359	602	0	1	1	602	540	1095	0	916
DjMSTRG.12793.8	c36797_g2_i1	90.12	1002	1	3	5	1006	1	904	0	1436
DjMSTRG.12786.1	c37272_g1_i1	100	492	0	0	29	520	1451	1942	0	888
DjMSTRG.12787.1	c36812_g1_i1	88.657	432	28	1	13	423	1579	1148	1.22E-162	573
DjMSTRG.12788.1	c31927_g1_i2	100	237	0	0	62	298	632	396	2.22E-119	428
DjMSTRG.12791.1	c42429_g1_i4	87.81	484	57	2	1	483	904	422	9.98E-171	600
DjMSTRG.12789.1	c32517_g1_i3	91.528	602	0	1	1	602	40	590	0	898
DjMSTRG.12790.1	c45975_g1_i2	99.523	419	2	0	92	510	50	468	0	747
DjMSTRG.12790.2	c45975_g1_i2	99.16	476	4	0	1	476	50	525	0	841
DjMSTRG.12792.1	c45465_g1_i5	83.218	435	61	3	10	435	6	437	8.37E-127	453
DjMSTRG.12794.1	c45282_g1_i5	99.109	449	4	0	205	653	449	1	0	792
DjMSTRG.12796.1	c41936_g1_i1	99.841	628	1	0	88	715	2378	1751	0	1129
DjMSTRG.12798.1	c43571_g1_i4	100	830	0	0	689	1518	830	1	0	1498
DjMSTRG.12798.1	c43571_g1_i4	90.469	682	6	4	37	711	1689	1060	0	973
DjMSTRG.12798.2	c43571_g1_i1	98.72	1640	0	1	37	1655	1640	1	0	2878
DjMSTRG.12798.3	c43571_g1_i1	100	1640	0	0	37	1676	1640	1	0	2958
DjMSTRG.12817.4	c43902_g8_i9	99.925	1331	1	0	133	1463	565	1895	0	2397
DjMSTRG.12817.4	c43902_g8_i9	99.925	1331	1	0	133	1463	3206	1876	0	2397
DjMSTRG.12817.1	c43902_g8_i3	90.11	1820	106	24	21	1791	113	1907	0	2430
DjMSTRG.12817.1	c43902_g8_i3	90.11	1820	106	24	21	1791	3682	1888	0	2430
DjMSTRG.12817.3	c43902_g8_i5	99.932	1471	1	0	373	1843	395	1865	0	2649
DjMSTRG.12817.3	c43902_g8_i5	99.932	1471	1	0	373	1843	3316	1846	0	2649
DjMSTRG.12817.2	c43902_g8_i8	96.306	1922	56	9	27	1939	1	1916	0	3120
DjMSTRG.12817.2	c43902_g8_i8	96.306	1922	56	9	27	1939	3812	1897	0	3120
DjMSTRG.12817.6	c43902_g8_i9	99.775	1331	3	0	250	1580	565	1895	0	2388
DjMSTRG.12817.6	c43902_g8_i9	99.775	1331	3	0	250	1580	3206	1876	0	2388
DjMSTRG.12817.7	c43902_g8_i9	99.925	1331	1	0	1383	2713	565	1895	0	2397
DjMSTRG.12817.7	c43902_g8_i9	99.925	1331	1	0	1383	2713	3206	1876	0	2397
DjMSTRG.12817.5	c43902_g8_i5	99.775	1333	3	0	630	1962	533	1865	0	2391
DjMSTRG.12817.5	c43902_g8_i5	99.775	1333	3	0	630	1962	3178	1846	0	2391
DjMSTRG.12817.8	c43902_g8_i8	90.622	1802	143	7	20	1796	116	1916	0	2480
DjMSTRG.12817.8	c43902_g8_i8	90.622	1802	143	7	20	1796	3697	1897	0	2480
DjMSTRG.12817.11	c43902_g8_i3	99.925	1331	1	0	431	1761	577	1907	0	2397
DjMSTRG.12817.11	c43902_g8_i3	99.925	1331	1	0	431	1761	3218	1888	0	2397
DjMSTRG.12817.9	c43902_g8_i5	90.179	1792	104	19	23	1766	98	1865	0	2418
DjMSTRG.12817.9	c43902_g8_i5	90.179	1792	104	19	23	1766	3613	1846	0	2418
DjMSTRG.12817.10	c43902_g8_i5	98.55	1379	20	0	555	1933	487	1865	0	2397
DjMSTRG.12817.10	c43902_g8_i5	98.55	1379	20	0	555	1933	3224	1846	0	2397
DjMSTRG.12817.14	c43902_g8_i9	96.118	1803	58	4	1	1791	93	1895	0	2929
DjMSTRG.12817.14	c43902_g8_i9	96.118	1803	58	4	1	1791	3678	1876	0	2929
DjMSTRG.12817.13	c43902_g8_i3	99.627	1339	5	0	518	1856	569	1907	0	2393
DjMSTRG.12817.13	c43902_g8_i3	99.627	1339	5	0	518	1856	3226	1888	0	2393
DjMSTRG.12817.12	c43902_g8_i5	95.939	1502	53	3	71	1568	368	1865	0	2428
DjMSTRG.12817.12	c43902_g8_i5	95.939	1502	53	3	71	1568	3343	1846	0	2428
DjMSTRG.12817.15	c43902_g8_i9	99.775	1333	3	0	632	1964	563	1895	0	2391
DjMSTRG.12817.15	c43902_g8_i9	99.775	1333	3	0	632	1964	3208	1876	0	2391
DjMSTRG.12817.15	c43902_g8_i9	100	92	0	0	27	118	1	92	8.68E-40	167
DjMSTRG.12817.15	c43902_g8_i9	100	92	0	0	27	118	3770	3679	8.68E-40	167
DjMSTRG.12817.16	c43902_g8_i5	99.93	1419	1	0	535	1953	447	1865	0	2555
DjMSTRG.12817.16	c43902_g8_i5	99.93	1419	1	0	535	1953	3264	1846	0	2555
DjMSTRG.12817.16	c43902_g8_i5	100	447	0	0	27	473	1	447	0	807
DjMSTRG.12817.16	c43902_g8_i5	100	447	0	0	27	473	3710	3264	0	807
DjMSTRG.12817.17	c43902_g8_i9	95.034	1933	55	13	27	1956	1	1895	0	3032
DjMSTRG.12817.17	c43902_g8_i9	95.034	1933	55	13	27	1956	3770	1876	0	3032
DjMSTRG.12817.18	c43902_g8_i3	99.258	1348	10	0	593	1940	560	1907	0	2387
DjMSTRG.12817.18	c43902_g8_i3	99.258	1348	10	0	593	1940	3235	1888	0	2387
DjMSTRG.12817.18	c43902_g8_i3	100	94	0	0	27	120	1	94	7.04E-41	170
DjMSTRG.12817.18	c43902_g8_i3	100	94	0	0	27	120	3794	3701	7.04E-41	170
DjMSTRG.12817.31	c43902_g8_i9	99.849	1325	2	0	31	1355	571	1895	0	2381
DjMSTRG.12817.31	c43902_g8_i9	99.849	1325	2	0	31	1355	3200	1876	0	2381
DjMSTRG.12817.29	c43902_g8_i3	90.582	1805	123	15	52	1819	113	1907	0	2464
DjMSTRG.12817.29	c43902_g8_i3	90.582	1805	123	15	52	1819	3682	1888	0	2464
DjMSTRG.12817.35	c43902_g8_i8	93.183	1643	96	6	3	1637	282	1916	0	2446
DjMSTRG.12817.35	c43902_g8_i8	93.183	1643	96	6	3	1637	3531	1897	0	2446
DjMSTRG.12817.30	c43902_g8_i8	99.945	1824	1	0	1	1824	93	1916	0	3286
DjMSTRG.12817.30	c43902_g8_i8	99.945	1824	1	0	1	1824	3720	1897	0	3286
DjMSTRG.12817.28	c43902_g8_i3	99.925	1331	1	0	513	1843	577	1907	0	2397
DjMSTRG.12817.28	c43902_g8_i3	99.925	1331	1	0	513	1843	3218	1888	0	2397
DjMSTRG.12817.22	c43902_g8_i5	99.776	1339	3	0	539	1877	527	1865	0	2402
DjMSTRG.12817.22	c43902_g8_i5	99.776	1339	3	0	539	1877	3184	1846	0	2402
DjMSTRG.12817.20	c43902_g8_i9	96.731	1805	55	2	1	1803	93	1895	0	2984
DjMSTRG.12817.20	c43902_g8_i9	96.731	1805	55	2	1	1803	3678	1876	0	2984
DjMSTRG.12817.32	c43902_g8_i3	99.627	1339	5	0	429	1767	569	1907	0	2393
DjMSTRG.12817.32	c43902_g8_i3	99.627	1339	5	0	429	1767	3226	1888	0	2393
DjMSTRG.12817.36	c43902_g8_i3	99.775	1332	3	0	433	1764	576	1907	0	2389
DjMSTRG.12817.36	c43902_g8_i3	99.775	1332	3	0	433	1764	3219	1888	0	2389
DjMSTRG.12817.33	c43902_g8_i5	96.961	1777	46	3	1	1773	93	1865	0	2956
DjMSTRG.12817.33	c43902_g8_i5	96.961	1777	46	3	1	1773	3618	1846	0	2956
DjMSTRG.12817.24	c43902_g8_i9	99.925	1331	1	0	491	1821	565	1895	0	2397
DjMSTRG.12817.24	c43902_g8_i9	99.925	1331	1	0	491	1821	3206	1876	0	2397
DjMSTRG.12817.19	c43902_g8_i3	99.775	1334	3	0	597	1930	574	1907	0	2393
DjMSTRG.12817.19	c43902_g8_i3	99.775	1334	3	0	597	1930	3221	1888	0	2393
DjMSTRG.12817.19	c43902_g8_i3	100	93	0	0	27	119	1	93	2.44E-40	168
DjMSTRG.12817.19	c43902_g8_i3	100	93	0	0	27	119	3794	3702	2.44E-40	168
DjMSTRG.12817.21	c43902_g8_i9	99.85	1333	2	0	583	1915	563	1895	0	2396
DjMSTRG.12817.21	c43902_g8_i9	99.85	1333	2	0	583	1915	3208	1876	0	2396
DjMSTRG.12817.21	c43902_g8_i9	98.969	97	0	1	27	122	1	97	8.47E-40	168
DjMSTRG.12817.21	c43902_g8_i9	98.969	97	0	1	27	122	3770	3674	8.47E-40	168
DjMSTRG.12817.23	c43902_g8_i9	99.925	1331	1	0	549	1879	565	1895	0	2397
DjMSTRG.12817.23	c43902_g8_i9	99.925	1331	1	0	549	1879	3206	1876	0	2397
DjMSTRG.12817.23	c43902_g8_i9	100	92	0	0	27	118	1	92	8.32E-40	167
DjMSTRG.12817.23	c43902_g8_i9	100	92	0	0	27	118	3770	3679	8.32E-40	167
DjMSTRG.12817.25	c43902_g8_i8	90.296	1927	141	12	27	1918	1	1916	0	2620
DjMSTRG.12817.25	c43902_g8_i8	90.296	1927	141	12	27	1918	3812	1897	0	2620
DjMSTRG.12817.26	c43902_g8_i9	99.85	1331	2	0	543	1873	565	1895	0	2392
DjMSTRG.12817.26	c43902_g8_i9	99.85	1331	2	0	543	1873	3206	1876	0	2392
DjMSTRG.12817.26	c43902_g8_i9	100	92	0	0	27	118	1	92	8.29E-40	167
DjMSTRG.12817.26	c43902_g8_i9	100	92	0	0	27	118	3770	3679	8.29E-40	167
DjMSTRG.12817.27	c43902_g8_i8	91.78	1983	89	10	27	2002	1	1916	0	2864
DjMSTRG.12817.27	c43902_g8_i8	91.78	1983	89	10	27	2002	3812	1897	0	2864
DjMSTRG.12817.34	c43902_g8_i5	95.762	1510	49	5	427	1933	368	1865	0	2426
DjMSTRG.12817.34	c43902_g8_i5	95.762	1510	49	5	427	1933	3343	1846	0	2426
DjMSTRG.12817.34	c43902_g8_i5	98.947	95	1	0	27	121	1	95	8.54E-40	168
DjMSTRG.12817.34	c43902_g8_i5	98.947	95	1	0	27	121	3710	3616	8.54E-40	168
DjMSTRG.12817.43	c43902_g8_i5	99.93	1419	1	0	414	1832	447	1865	0	2555
DjMSTRG.12817.43	c43902_g8_i5	99.93	1419	1	0	414	1832	3264	1846	0	2555
DjMSTRG.12817.43	c43902_g8_i5	76.301	173	35	2	183	352	278	447	8.69E-27	124
DjMSTRG.12817.43	c43902_g8_i5	76.301	173	35	2	183	352	3433	3264	8.69E-27	124
DjMSTRG.12817.39	c43902_g8_i5	95.472	1789	57	7	1	1779	91	1865	0	2852
DjMSTRG.12817.39	c43902_g8_i5	95.472	1789	57	7	1	1779	3620	1846	0	2852
DjMSTRG.12817.42	c43902_g8_i5	93.894	1605	80	9	141	1734	268	1865	0	2429
DjMSTRG.12817.42	c43902_g8_i5	93.894	1605	80	9	141	1734	3443	1846	0	2429
DjMSTRG.12817.40	c43902_g8_i5	99.599	1498	6	0	358	1855	368	1865	0	2675
DjMSTRG.12817.40	c43902_g8_i5	99.599	1498	6	0	358	1855	3343	1846	0	2675
DjMSTRG.12817.40	c43902_g8_i5	98.077	52	1	0	1	52	44	95	1.81E-16	90.6
DjMSTRG.12817.40	c43902_g8_i5	98.077	52	1	0	1	52	3667	3616	1.81E-16	90.6
DjMSTRG.12817.37	c43902_g8_i8	90.39	1925	155	10	27	1930	1	1916	0	2620
DjMSTRG.12817.37	c43902_g8_i8	90.39	1925	155	10	27	1930	3812	1897	0	2620
DjMSTRG.12817.38	c43902_g8_i5	90.385	1872	124	21	27	1849	1	1865	0	2521
DjMSTRG.12817.38	c43902_g8_i5	90.385	1872	124	21	27	1849	3710	1846	0	2521
DjMSTRG.12817.41	c43902_g8_i9	99.775	1331	3	0	1194	2524	565	1895	0	2388
DjMSTRG.12817.41	c43902_g8_i9	99.775	1331	3	0	1194	2524	3206	1876	0	2388
DjMSTRG.12817.41	c43902_g8_i9	100	92	0	0	27	118	1	92	1.11E-39	167
DjMSTRG.12817.41	c43902_g8_i9	100	92	0	0	27	118	3770	3679	1.11E-39	167
DjMSTRG.12817.44	c43902_g8_i3	88.711	1940	174	16	27	1954	1	1907	0	2480
DjMSTRG.12817.44	c43902_g8_i3	88.711	1940	174	16	27	1954	3794	1888	0	2480
DjMSTRG.12817.46	c43902_g8_i5	98.486	1387	18	2	387	1773	482	1865	0	2401
DjMSTRG.12817.46	c43902_g8_i5	98.486	1387	18	2	387	1773	3229	1846	0	2401
DjMSTRG.12817.45	c43902_g8_i7	95.648	1930	52	11	27	1932	1	1922	0	3082
DjMSTRG.12817.45	c43902_g8_i7	95.648	1930	52	11	27	1932	3824	1903	0	3082
DjMSTRG.12817.47	c43902_g8_i9	99.7	1334	4	0	232	1565	562	1895	0	2388
DjMSTRG.12817.47	c43902_g8_i9	99.7	1334	4	0	232	1565	3209	1876	0	2388
DjMSTRG.12817.48	c43902_g8_i3	95.931	1843	54	10	2206	4036	74	1907	0	2960
DjMSTRG.12817.48	c43902_g8_i3	95.931	1843	54	10	2206	4036	3721	1888	0	2960
DjMSTRG.12817.48	c43902_g8_i3	100	92	0	0	27	118	1	92	1.75E-39	167
DjMSTRG.12817.48	c43902_g8_i3	100	92	0	0	27	118	3794	3703	1.75E-39	167
DjMSTRG.12817.48	c43902_g8_i3	81.955	133	22	1	2092	2224	97	227	4.39E-28	130
DjMSTRG.12817.48	c43902_g8_i3	81.955	133	22	1	2092	2224	3698	3568	4.39E-28	130
DjMSTRG.12817.48	c43902_g8_i3	70.758	277	54	9	1229	1484	99	369	7.94E-25	119
DjMSTRG.12817.48	c43902_g8_i3	70.758	277	54	9	1229	1484	3696	3426	7.94E-25	119
DjMSTRG.12817.48	c43902_g8_i3	74.074	189	42	2	1661	1847	114	297	7.94E-25	118
DjMSTRG.12817.48	c43902_g8_i3	74.074	189	42	2	1661	1847	3681	3498	7.94E-25	118
DjMSTRG.12817.48	c43902_g8_i3	71.163	215	56	3	506	717	99	310	2.13E-19	101
DjMSTRG.12817.48	c43902_g8_i3	71.163	215	56	3	506	717	3696	3485	2.13E-19	101
DjMSTRG.12817.49	c43902_g8_i9	95.522	1809	51	12	1	1785	93	1895	0	2871
DjMSTRG.12817.49	c43902_g8_i9	95.522	1809	51	12	1	1785	3678	1876	0	2871
DjMSTRG.12817.51	c43902_g8_i9	99.775	1331	3	0	1152	2482	565	1895	0	2388
DjMSTRG.12817.51	c43902_g8_i9	99.775	1331	3	0	1152	2482	3206	1876	0	2388
DjMSTRG.12817.50	c43902_g8_i9	99.925	1331	1	0	561	1891	565	1895	0	2397
DjMSTRG.12817.50	c43902_g8_i9	99.925	1331	1	0	561	1891	3206	1876	0	2397
DjMSTRG.12817.50	c43902_g8_i9	100	92	0	0	27	118	1	92	8.32E-40	167
DjMSTRG.12817.50	c43902_g8_i9	100	92	0	0	27	118	3770	3679	8.32E-40	167
DjMSTRG.12817.52	c43902_g8_i9	100	1285	0	0	346	1630	574	1858	0	2318
DjMSTRG.12817.52	c43902_g8_i9	100	1285	0	0	346	1630	3197	1913	0	2318
DjMSTRG.12817.53	c43902_g8_i8	91.327	1764	140	4	24	1779	116	1874	0	2486
DjMSTRG.12817.53	c43902_g8_i8	91.327	1764	140	4	24	1779	3697	1939	0	2486
DjMSTRG.12817.54	c43902_g8_i9	100	1276	0	0	696	1971	565	1840	0	2302
DjMSTRG.12817.54	c43902_g8_i9	100	1276	0	0	696	1971	3206	1931	0	2302
DjMSTRG.12817.55	c43902_g8_i9	99.922	1276	1	0	503	1778	565	1840	0	2297
DjMSTRG.12817.55	c43902_g8_i9	99.922	1276	1	0	503	1778	3206	1931	0	2297
DjMSTRG.12817.56	c43902_g8_i7	95.616	1460	60	2	271	1728	407	1864	0	2340
DjMSTRG.12817.56	c43902_g8_i7	95.616	1460	60	2	271	1728	3418	1961	0	2340
DjMSTRG.12817.57	c43902_g8_i5	99.791	1434	3	0	285	1718	374	1807	0	2573
DjMSTRG.12817.57	c43902_g8_i5	99.791	1434	3	0	285	1718	3337	1904	0	2573
DjMSTRG.12817.58	c43902_g8_i9	98.859	1315	15	0	624	1938	523	1837	0	2305
DjMSTRG.12817.58	c43902_g8_i9	98.859	1315	15	0	624	1938	3248	1934	0	2305
DjMSTRG.12817.58	c43902_g8_i9	80.319	188	17	5	27	198	1	184	2.33E-40	168
DjMSTRG.12817.58	c43902_g8_i9	80.319	188	17	5	27	198	3770	3587	2.33E-40	168
DjMSTRG.12817.59	c43902_g8_i9	95.874	1842	48	8	27	1845	1	1837	0	2969
DjMSTRG.12817.59	c43902_g8_i9	95.874	1842	48	8	27	1845	3770	1934	0	2969
DjMSTRG.12817.60	c43902_g8_i3	93.581	1854	94	7	27	1860	1	1849	0	2799
DjMSTRG.12817.60	c43902_g8_i3	93.581	1854	94	7	27	1860	3794	1946	0	2799
DjMSTRG.12817.61	c43902_g8_i8	96.099	1769	46	8	1	1750	93	1857	0	2865
DjMSTRG.12817.61	c43902_g8_i8	96.099	1769	46	8	1	1750	3720	1956	0	2865
DjMSTRG.12817.62	c43902_g8_i5	100	1360	0	0	565	1924	447	1806	0	2453
DjMSTRG.12817.62	c43902_g8_i5	100	1360	0	0	565	1924	3264	1905	0	2453
DjMSTRG.12817.62	c43902_g8_i5	100	95	0	0	27	121	1	95	1.90E-41	172
DjMSTRG.12817.62	c43902_g8_i5	100	95	0	0	27	121	3710	3616	1.90E-41	172
DjMSTRG.12817.62	c43902_g8_i5	100	53	0	0	451	503	395	447	1.20E-18	96.9
DjMSTRG.12817.62	c43902_g8_i5	100	53	0	0	451	503	3316	3264	1.20E-18	96.9
DjMSTRG.12817.64	c43902_g8_i5	98.316	1188	17	2	390	1577	482	1666	0	2047
DjMSTRG.12817.64	c43902_g8_i5	98.316	1188	17	2	390	1577	3229	2045	0	2047
DjMSTRG.12817.65	c26642_g1_i2	98.504	468	7	0	1	468	477	10	0	813
DjMSTRG.12817.66	c37751_g1_i6	99.704	338	1	0	96	433	1	338	2.11E-172	606
DjMSTRG.12817.67	c43902_g8_i3	80.336	595	84	12	27	597	1	586	2.91E-147	522
DjMSTRG.12817.67	c43902_g8_i3	80.336	595	84	12	27	597	3794	3209	2.91E-147	522
DjMSTRG.12817.68	c43902_g8_i7	99.558	452	2	0	27	478	1	452	0	807
DjMSTRG.12817.68	c43902_g8_i7	99.558	452	2	0	27	478	3824	3373	0	807
DjMSTRG.12817.69	c43902_g8_i9	99.054	423	4	0	27	449	1	423	0	746
DjMSTRG.12817.69	c43902_g8_i9	99.054	423	4	0	27	449	3770	3348	0	746
DjMSTRG.12817.70	c255_g1_i1	99.595	247	1	0	96	342	1	247	5.86E-123	442
DjMSTRG.12817.71	c33973_g1_i4	100	178	0	0	209	386	1	178	4.36E-87	322
DjMSTRG.12817.72	c26642_g1_i2	98.256	344	6	0	115	458	357	14	4.45E-169	594
DjMSTRG.12817.73	c15466_g1_i1	99.721	358	1	0	98	455	1	358	0	642
DjMSTRG.12817.74	c37751_g1_i11	99.338	151	1	0	95	245	323	473	8.89E-71	269
DjMSTRG.12817.75	c31853_g2_i2	100	370	0	0	119	488	907	538	0	668
DjMSTRG.12817.76	c15466_g1_i1	99.196	373	3	0	98	470	1	373	0	660
DjMSTRG.12817.77	c37751_g1_i21	93.985	399	22	2	96	493	1	398	2.84E-172	605
DjMSTRG.12817.78	c255_g1_i1	99.595	247	1	0	96	342	1	247	6.49E-123	442
DjMSTRG.12817.79	c43902_g8_i12	99.111	450	4	0	27	476	603	154	0	794
DjMSTRG.12817.80	c37751_g1_i33	99.696	329	1	0	98	426	1	329	1.64E-167	590
DjMSTRG.12817.81	c103130_g1_i1	100	293	0	0	98	390	1	293	1.26E-149	529
DjMSTRG.12802.1	c42085_g1_i3	98.102	2213	0	1	58	2228	2213	1	0	3836
DjMSTRG.12802.2	c42085_g1_i3	97.661	2223	0	2	40	2220	2213	1	0	3813
DjMSTRG.12802.4	c42085_g1_i4	100	1110	0	0	17	1126	2354	1245	0	2003
DjMSTRG.12802.3	c42085_g1_i1	97.823	2297	0	1	17	2263	2297	1	0	3958
DjMSTRG.12802.5	c42085_g1_i3	97.482	2224	3	3	17	2198	2213	1	0	3793
DjMSTRG.12802.8	c42085_g1_i3	100	1218	0	0	98	1315	1218	1	0	2197
DjMSTRG.12799.1	c40751_g1_i2	99.784	462	1	0	1	462	28	489	0	829
DjMSTRG.12800.1	c45558_g1_i12	98.806	335	4	0	1	335	1138	1472	6.49E-167	587
DjMSTRG.12803.2	c35831_g1_i3	99.762	842	2	0	24	865	1	842	0	1510
DjMSTRG.12803.3	c35831_g1_i4	90	560	2	3	83	642	55	560	0	793
DjMSTRG.12803.4	c35831_g1_i4	99.062	320	2	1	1	319	166	485	9.52E-159	561
DjMSTRG.12804.1	c41052_g1_i2	99.609	512	2	0	1	512	3181	2670	0	915
DjMSTRG.12806.1	c44429_g1_i5	99.718	1063	3	0	1	1063	168	1230	0	1904
DjMSTRG.12807.1	c34413_g1_i2	99.542	655	3	0	1	655	1	655	0	1168
DjMSTRG.12808.1	c45126_g3_i3	99.531	1917	2	1	15	1931	1969	60	0	3419
DjMSTRG.12810.1	c45176_g1_i8	97.658	427	10	0	1	427	439	13	0	726
DjMSTRG.12811.1	c42004_g1_i2	99.464	373	2	0	59	431	1501	1129	0	664
DjMSTRG.12815.1	c38240_g2_i1	99.571	1633	7	0	1	1633	20	1652	0	2914
DjMSTRG.12815.2	c38240_g2_i2	100	786	0	0	1	786	583	1368	0	1418
DjMSTRG.12815.3	c38240_g2_i1	99.661	884	2	1	1	883	769	1652	0	1578
DjMSTRG.12814.1	c23768_g2_i1	99.66	294	1	0	78	371	452	159	1.37E-148	526
DjMSTRG.12822.1	c43636_g1_i3	99.898	1964	2	0	33	1996	2897	934	0	3534
DjMSTRG.12822.1	c43636_g1_i3	99.785	930	2	0	2049	2978	937	8	0	1669
DjMSTRG.12822.2	c43636_g1_i2	99.942	1736	0	1	1288	3022	1743	8	0	3123
DjMSTRG.12822.2	c43636_g1_i2	99.547	1104	1	1	146	1245	2773	1670	0	1968
DjMSTRG.12822.3	c43636_g1_i3	99.862	2890	4	0	18	2907	2897	8	0	5194
DjMSTRG.12822.4	c43636_g1_i2	99.859	2834	0	1	11	2840	2841	8	0	5093
DjMSTRG.12822.5	c43636_g1_i2	98.389	2048	0	1	594	2608	2055	8	0	3571
DjMSTRG.12822.5	c43636_g1_i2	98.936	470	1	1	129	594	2773	2304	0	825
DjMSTRG.12819.1	c36894_g1_i1	99.877	812	1	0	41	852	812	1	0	1461
DjMSTRG.12819.2	c36894_g1_i7	99.889	899	1	0	41	939	899	1	0	1618
DjMSTRG.12819.3	c36894_g1_i2	99.872	784	1	0	41	824	784	1	0	1410
DjMSTRG.12819.4	c36894_g1_i3	99.883	855	1	0	41	895	855	1	0	1538
DjMSTRG.12819.5	c36894_g1_i4	99.871	773	1	0	41	813	773	1	0	1390
DjMSTRG.12812.2	c35939_g1_i1	99.841	629	0	1	1	628	1514	886	0	1127
DjMSTRG.12812.3	c35939_g1_i1	99.861	1437	1	1	1	1437	1436	1	0	2580
DjMSTRG.12818.1	c45850_g1_i3	99.361	313	2	0	1	313	7801	8113	6.71E-158	556
DjMSTRG.12820.1	c37922_g1_i1	99.712	1390	4	0	79	1468	1390	1	0	2489
DjMSTRG.12823.1	c30369_g1_i1	84.969	326	1	1	1	326	278	1	8.26E-113	407
DjMSTRG.12823.2	c30369_g1_i1	96.565	262	0	1	1	253	278	17	1.25E-121	436
DjMSTRG.12824.1	c2234_g1_i1	99.757	824	2	0	54	877	940	117	0	1478
DjMSTRG.12828.1	c38108_g1_i1	99.96	2505	1	0	108	2612	1	2505	0	4514
DjMSTRG.12829.1	c6024_g1_i1	100	819	0	0	717	1535	819	1	0	1478
DjMSTRG.12829.3	c6024_g1_i1	99.514	823	0	1	788	1610	819	1	0	1466
DjMSTRG.12827.1	c37806_g1_i1	94.517	839	5	2	38	875	1	799	0	1334
DjMSTRG.12827.3	c37806_g1_i1	89.588	874	4	2	38	911	1	787	0	1236
DjMSTRG.12830.1	c35678_g1_i1	99.796	982	2	0	15	996	982	1	0	1763
DjMSTRG.12830.2	c35678_g1_i1	99.593	982	2	1	11	990	982	1	0	1751
DjMSTRG.12830.4	c35678_g1_i1	94.824	850	4	2	1	849	811	1	0	1362
DjMSTRG.12830.5	c35678_g1_i1	99.734	751	0	1	1	751	749	1	0	1343
DjMSTRG.12832.1	c25659_g1_i1	100	1581	0	0	46	1626	13	1593	0	2852
DjMSTRG.12832.1	c25659_g1_i1	100	78	0	0	1624	1701	1952	2029	2.83E-32	141
DjMSTRG.12834.1	c10957_g1_i1	96.172	1280	0	1	77	1356	1231	1	0	2128
DjMSTRG.12834.2	c10957_g1_i1	96.097	1281	0	1	77	1357	1231	1	0	2126
DjMSTRG.12834.3	c10957_g1_i1	100	1231	0	0	77	1307	1231	1	0	2221
DjMSTRG.12834.4	c10957_g1_i1	96.263	1231	0	2	20	1204	1231	1	0	2046
DjMSTRG.12834.5	c10957_g1_i1	96.398	1277	0	2	19	1295	1231	1	0	2129
DjMSTRG.12835.1	c42449_g4_i1	98.108	370	7	0	31	400	370	1	0	637
DjMSTRG.12837.1	c44441_g2_i1	93.706	286	15	1	105	387	492	207	6.95E-121	434
DjMSTRG.12838.1	c36880_g1_i1	94.492	581	32	0	183	763	187	767	0	904
DjMSTRG.12840.1	c32187_g1_i2	93.275	803	1	2	67	869	1	750	0	1244
DjMSTRG.12840.2	c32187_g1_i2	99.867	750	1	0	67	816	1	750	0	1349
DjMSTRG.12840.3	c32187_g1_i2	97.733	750	1	1	67	800	1	750	0	1287
DjMSTRG.12840.4	c32187_g1_i2	94.056	673	1	1	69	702	52	724	0	1065
DjMSTRG.12841.1	c45330_g1_i4	90.842	273	15	4	187	450	209	480	8.14E-102	371
DjMSTRG.12841.1	c45330_g1_i4	87.805	41	5	0	80	120	121	161	9.96E-06	52.7
DjMSTRG.12842.3	c44308_g1_i1	99.815	542	0	1	1	541	1602	1061	0	970
DjMSTRG.12842.2	c44308_g1_i1	95.781	1043	0	1	1	1043	2059	1061	0	1718
DjMSTRG.12843.1	c44308_g1_i1	100	278	0	0	1	278	1062	785	1.14E-141	502
DjMSTRG.12844.1	c32904_g1_i3	87.538	329	1	1	1	289	589	261	3.41E-123	441
DjMSTRG.12844.2	c32904_g1_i3	99.662	296	1	0	31	326	590	295	9.75E-150	530
DjMSTRG.12845.1	c42723_g1_i2	100	417	0	0	85	501	2827	2411	0	753
DjMSTRG.12846.1	c42623_g1_i2	97.722	1844	2	1	13	1856	1	1804	0	3168
DjMSTRG.12846.2	c42623_g1_i2	92.638	1793	2	4	1	1792	141	1804	0	2738
DjMSTRG.12846.3	c42623_g1_i2	96.725	1710	4	2	1	1704	141	1804	0	2870
DjMSTRG.12846.4	c42623_g1_i2	92.53	1727	40	14	13	1700	1	1677	0	2551
DjMSTRG.12846.5	c42623_g1_i2	99.32	1323	0	1	1	1314	141	1463	0	2350
DjMSTRG.12846.6	c42623_g1_i3	99.851	671	1	0	1	671	410	1080	0	1206
DjMSTRG.12846.7	c97805_g1_i1	100	214	0	0	1	214	214	1	6.66E-107	387
DjMSTRG.12847.2	c42269_g3_i2	84.839	310	0	1	1	310	394	132	2.48E-106	386
DjMSTRG.12847.2	c42269_g3_i2	87.5	40	5	0	145	184	360	321	2.33E-05	50.9
DjMSTRG.12848.1	c42269_g2_i4	100	215	0	0	1	215	614	400	1.35E-107	389
DjMSTRG.12849.1	c41629_g1_i2	99.755	1632	4	0	559	2190	824	2455	0	2926
DjMSTRG.12849.1	c41629_g1_i2	99.634	546	2	0	15	560	1	546	0	976
DjMSTRG.12849.2	c41629_g1_i3	99.851	2014	3	0	12	2025	1	2014	0	3619
DjMSTRG.12853.1	c41778_g4_i5	98.356	973	9	1	1	966	1	973	0	1685
DjMSTRG.12853.2	c41778_g4_i5	95.225	356	8	2	1	347	7	362	2.04E-160	565
DjMSTRG.12853.2	c41778_g4_i5	100	52	0	0	336	387	922	973	9.98E-19	95.1
DjMSTRG.12855.1	c45059_g1_i2	94.529	329	18	0	42	370	984	1312	1.58E-144	513
DjMSTRG.12855.1	c45059_g1_i2	100	42	0	0	1	42	895	936	3.74E-13	77
DjMSTRG.12856.1	c60792_g1_i1	80.87	115	12	2	2	106	94	208	1.76E-23	109
DjMSTRG.12859.2	c43000_g1_i1	99.754	814	2	0	73	886	814	1	0	1460
DjMSTRG.12859.3	c43000_g1_i1	92.915	861	2	2	1	849	814	1	0	1323
DjMSTRG.12859.4	c43000_g1_i1	99.668	602	1	1	1	601	602	1	0	1074
DjMSTRG.12860.1	c34251_g1_i2	100	1720	0	0	240	1959	1720	1	0	3103
DjMSTRG.12860.1	c34251_g1_i2	100	264	0	0	50	313	1978	1715	3.51E-133	477
DjMSTRG.12862.1	c41924_g1_i1	99.487	2728	8	1	129	2850	25	2752	0	4858
DjMSTRG.12862.2	c41924_g1_i1	99.707	2728	8	0	129	2856	25	2752	0	4884
DjMSTRG.12862.4	c41924_g1_i2	83.456	272	0	1	1	227	69	340	5.03E-88	324
DjMSTRG.12862.3	c41924_g1_i1	99.66	2644	4	1	1	2639	109	2752	0	4728
DjMSTRG.12862.5	c41924_g1_i1	99.337	1357	4	1	787	2138	1396	2752	0	2407
DjMSTRG.12862.5	c41924_g1_i1	100	786	0	0	1	786	199	984	0	1418
DjMSTRG.12863.1	c45884_g1_i1	76.69	1450	188	24	63	1370	1	1442	0	1119
DjMSTRG.12863.1	c45884_g1_i1	90.78	141	13	0	677	817	801	941	1.31E-48	196
DjMSTRG.12863.3	c45884_g1_i1	82.133	694	62	4	63	694	1	694	0	731
DjMSTRG.12863.3	c45884_g1_i1	90.449	178	17	0	678	855	801	978	1.60E-63	245
DjMSTRG.12862.8	c41924_g1_i1	99.71	689	2	0	26	714	1138	1826	0	1234
DjMSTRG.12861.1	c32577_g1_i1	96.303	1136	0	1	1	1136	1111	18	0	1893
DjMSTRG.12861.2	c32577_g1_i1	99.328	1190	0	1	15	1196	1207	18	0	2113
DjMSTRG.12861.3	c32577_g1_i1	95.931	1106	0	1	15	1075	1207	102	0	1829
DjMSTRG.12861.4	c32577_g1_i1	95.208	1106	0	2	15	1067	1207	102	0	1795
DjMSTRG.12861.6	c32577_g1_i1	99.908	1087	0	1	15	1100	1207	121	0	1953
DjMSTRG.12861.7	c32577_g1_i1	99.903	1030	0	1	1	1030	1156	128	0	1850
DjMSTRG.12861.8	c32577_g1_i1	99.903	1029	0	1	1	1029	1156	129	0	1848
DjMSTRG.12864.1	c40303_g1_i1	99.323	1034	6	1	1	1033	1090	57	0	1830
DjMSTRG.12864.3	c40303_g1_i1	99.541	872	3	1	1	871	1090	219	0	1552
DjMSTRG.12864.4	c40303_g1_i1	99.281	556	2	1	1	556	781	228	0	983
DjMSTRG.12864.5	c40303_g1_i1	99.768	862	1	1	1	862	1090	230	0	1543
DjMSTRG.12864.6	c40303_g1_i1	99.786	468	1	0	1	468	1090	623	0	840
DjMSTRG.12868.1	c40794_g2_i1	100	873	0	0	20	892	1	873	0	1575
DjMSTRG.12868.2	c40794_g2_i1	99.12	682	4	1	1	682	17	696	0	1201
DjMSTRG.12868.5	c40794_g1_i1	99.619	787	3	0	511	1297	837	51	0	1407
DjMSTRG.12865.1	c44441_g3_i1	98.24	682	12	0	76	757	682	1	0	1177
DjMSTRG.12865.2	c44441_g3_i1	93.046	719	12	1	33	751	681	1	0	1102
DjMSTRG.12867.1	c28196_g1_i2	99.906	1068	1	0	1	1068	1295	2362	0	1922
DjMSTRG.12867.2	c28196_g1_i2	95.6	841	1	1	1	841	1558	2362	0	1379
DjMSTRG.12867.3	c28196_g1_i2	95.482	841	1	2	1	840	1558	2362	0	1370
DjMSTRG.12867.4	c28196_g1_i2	99.751	802	1	1	1	801	1561	2362	0	1434
DjMSTRG.12866.1	c28196_g1_i2	99.091	220	2	0	13	232	2498	2717	1.48E-107	389
DjMSTRG.12870.1	c44767_g1_i3	83.333	828	77	7	22	836	835	56	0	895
DjMSTRG.12870.2	c44767_g1_i4	97.411	618	16	0	1	618	784	167	0	1043
DjMSTRG.12870.3	c44767_g1_i4	100	461	0	0	1	461	784	324	0	832
DjMSTRG.12870.3	c44767_g1_i4	90.789	76	7	0	461	536	265	190	6.22E-22	106
DjMSTRG.12870.4	c44767_g1_i5	96.045	177	7	0	120	296	445	269	4.87E-77	288
DjMSTRG.12870.4	c44767_g1_i5	92.157	51	4	0	2	52	496	446	5.57E-13	75.2
DjMSTRG.12870.5	c44767_g1_i4	99.132	461	0	1	1	457	784	324	0	813
DjMSTRG.12870.5	c44767_g1_i4	100	36	0	0	457	492	265	230	4.97E-10	66.2
DjMSTRG.12872.1	c44854_g2_i1	100	502	0	0	1	502	1685	1184	0	906
DjMSTRG.12875.1	c44854_g2_i1	99.745	392	1	0	35	426	2199	1808	0	703
DjMSTRG.12874.1	c22994_g1_i2	100	194	0	0	1	194	259	452	3.87E-96	351
DjMSTRG.12879.1	c27841_g1_i1	99.281	417	3	0	1	417	17	433	0	739
DjMSTRG.12879.1	c27841_g1_i1	99.425	174	1	0	238	411	428	601	2.18E-83	310
DjMSTRG.12880.2	c27373_g1_i2	99.896	959	1	0	1	959	83	1041	0	1726
DjMSTRG.12881.1	c3273_g1_i1	100	418	0	0	11	428	418	1	0	755
DjMSTRG.12882.1	c43791_g1_i4	98.31	355	6	0	1	355	551	197	3.27E-175	614
DjMSTRG.12883.1	c45884_g1_i3	96.516	574	14	3	1	573	544	1112	0	938
DjMSTRG.12885.1	c46126_g4_i1	88.941	850	53	5	1	847	10040	10851	0	1124
DjMSTRG.12886.1	c32973_g1_i1	100	498	0	0	94	591	1	498	0	899
DjMSTRG.12889.1	c42897_g2_i9	99.483	968	3	1	122	1089	1	966	0	1721
DjMSTRG.12889.3	c42897_g2_i9	99.178	973	1	1	122	1094	1	966	0	1721
DjMSTRG.12889.4	c42897_g2_i9	99.792	960	1	1	122	1081	1	959	0	1719
DjMSTRG.12887.1	c87367_g1_i1	100	32	0	0	273	304	499	468	4.41E-08	59
DjMSTRG.12888.1	c87367_g1_i1	89.535	344	0	1	1	344	308	1	1.69E-136	487
DjMSTRG.12888.2	c87367_g1_i1	100	236	0	0	1	236	236	1	1.08E-118	426
DjMSTRG.12891.1	c41402_g1_i4	100	357	0	0	238	594	555	911	0	645
DjMSTRG.12892.1	c87618_g1_i1	88.224	535	60	2	40	573	1	533	0	675
DjMSTRG.12900.1	c42092_g2_i1	97.193	3349	1	2	14	3362	3256	1	0	5691
DjMSTRG.12900.2	c42092_g2_i1	98.957	3165	27	3	8	3169	3256	95	0	5552
DjMSTRG.12900.3	c42092_g2_i4	99.913	1143	1	0	675	1817	1718	576	0	2058
DjMSTRG.12900.3	c42092_g2_i4	100	675	0	0	1	675	2480	1806	0	1218
DjMSTRG.12900.4	c42092_g2_i1	97.231	1842	2	1	673	2514	2492	700	0	3132
DjMSTRG.12900.4	c42092_g2_i1	99.851	673	1	0	1	673	3252	2580	0	1210
DjMSTRG.12900.5	c42092_g2_i2	99.837	615	0	1	1	615	754	141	0	1102
DjMSTRG.12900.7	c42092_g2_i2	99.793	482	0	1	1	481	482	1	0	862
DjMSTRG.12893.1	c42092_g2_i2	100	684	0	0	1	684	707	24	0	1234
DjMSTRG.12894.1	c37398_g2_i1	98.571	420	6	0	1	420	1173	754	0	731
DjMSTRG.12895.1	c37398_g2_i1	98.418	316	5	0	2	317	519	204	5.01E-155	548
DjMSTRG.12896.1	c41132_g8_i1	98.333	180	3	0	1	180	368	189	2.77E-84	312
DjMSTRG.12898.1	c35143_g1_i1	81	200	26	4	34	224	469	273	1.81E-45	183
DjMSTRG.12899.1	c43862_g1_i2	99.817	2737	5	0	1	2737	2774	38	0	4914
DjMSTRG.12899.2	c43862_g1_i2	99.722	1437	3	1	521	1956	1474	38	0	2571
DjMSTRG.12899.2	c43862_g1_i2	99.615	520	2	0	1	520	2214	1695	0	930
DjMSTRG.12902.1	c41002_g1_i1	99.908	2167	2	0	67	2233	2167	1	0	3900
DjMSTRG.12904.1	c36240_g1_i1	99.858	1404	2	0	1	1404	1404	1	0	2524
DjMSTRG.12904.1	c36240_g1_i1	98.958	96	1	0	11	106	1490	1395	1.69E-40	169
DjMSTRG.12904.2	c36240_g1_i1	99.528	1270	5	1	1	1269	1270	1	0	2260
DjMSTRG.12904.3	c36240_g1_i1	99.919	1237	1	0	1	1237	1270	34	0	2227
DjMSTRG.12904.4	c36240_g1_i1	99.753	1215	2	1	1	1214	1404	190	0	2175
DjMSTRG.12904.4	c36240_g1_i1	98.958	96	1	0	11	106	1490	1395	1.44E-40	169
DjMSTRG.12903.1	c87466_g1_i1	100	500	0	0	96	595	500	1	0	902
DjMSTRG.12906.1	c43010_g1_i6	90.909	1045	1	2	14	1012	1	997	0	1533
DjMSTRG.12906.2	c43010_g1_i3	92.343	653	0	1	1	653	196	798	0	994
DjMSTRG.12906.4	c43010_g1_i6	95.053	950	1	1	14	917	1	950	0	1539
DjMSTRG.12906.5	c43010_g1_i6	99.85	668	1	0	14	681	1	668	0	1201
DjMSTRG.12906.6	c43010_g1_i3	99.875	798	1	0	14	811	1	798	0	1435
DjMSTRG.12906.7	c43010_g1_i3	99.896	962	1	0	14	975	1	962	0	1731
DjMSTRG.12907.1	c45468_g1_i1	96.454	282	9	1	196	476	1	282	6.21E-129	461
DjMSTRG.12907.1	c45468_g1_i1	87.755	49	6	0	1	49	225	273	5.85E-09	62.6
DjMSTRG.12905.1	c41438_g1_i2	99.834	1805	0	1	1	1805	96	1897	0	3241
DjMSTRG.12905.2	c41438_g1_i1	99.772	1755	1	1	1	1755	133	1884	0	3146
DjMSTRG.12908.1	c35152_g1_i1	100	417	0	0	1	417	166	582	0	753
DjMSTRG.12912.1	c38769_g1_i1	99.952	2063	1	0	11	2073	1	2063	0	3717
DjMSTRG.12912.2	c38769_g1_i1	99.803	2032	3	1	1	2031	30	2061	0	3644
DjMSTRG.12912.3	c38769_g1_i1	99.901	2025	1	1	1	2025	38	2061	0	3640
DjMSTRG.12912.5	c38769_g1_i1	99.896	1915	1	1	1	1914	147	2061	0	3442
DjMSTRG.12913.1	c38769_g1_i1	99.787	469	1	0	28	496	1596	2064	0	842
DjMSTRG.12909.1	c43585_g1_i3	99.792	963	2	0	101	1063	1555	593	0	1728
DjMSTRG.12909.1	c43585_g1_i3	99.77	435	1	0	1101	1535	435	1	0	781
DjMSTRG.12909.1	c43585_g1_i3	100	179	0	0	82	260	1727	1549	3.97E-87	324
DjMSTRG.12909.2	c43585_g1_i1	99.807	1555	3	0	101	1655	1555	1	0	2791
DjMSTRG.12909.2	c43585_g1_i1	100	179	0	0	82	260	1727	1549	4.27E-87	324
DjMSTRG.12909.3	c43585_g1_i1	99.828	583	1	0	282	864	583	1	0	1048
DjMSTRG.12909.3	c43585_g1_i1	99.558	226	1	0	1	226	809	584	2.76E-111	404
DjMSTRG.12909.4	c43585_g1_i1	99.788	1418	2	1	101	1518	1555	139	0	2541
DjMSTRG.12909.4	c43585_g1_i1	100	179	0	0	82	260	1727	1549	3.73E-87	324
DjMSTRG.12909.6	c43585_g1_i1	98.422	507	7	1	1	507	940	435	0	875
DjMSTRG.12910.1	c45423_g3_i3	70.799	363	97	5	24	380	2230	2589	1.94E-39	163
DjMSTRG.12911.1	c44412_g1_i4	95.041	242	11	1	15	255	1406	1647	8.54E-105	379
DjMSTRG.12914.1	c2891_g1_i2	99.69	645	2	0	17	661	645	1	0	1155
DjMSTRG.12914.2	c2891_g1_i2	91.87	492	1	1	1	453	492	1	0	738
DjMSTRG.12916.1	c9270_g1_i1	100	729	0	0	46	774	729	1	0	1315
DjMSTRG.12915.1	c30803_g1_i1	99.587	242	1	0	15	256	253	12	1.54E-120	433
DjMSTRG.12918.1	c31459_g1_i1	99.613	1552	2	1	1	1552	258	1805	0	2772
DjMSTRG.12918.3	c31459_g1_i1	91.25	320	1	1	1	293	610	929	2.04E-132	471
DjMSTRG.12919.1	c39655_g1_i1	91.682	1118	3	3	64	1181	5	1032	0	1665
DjMSTRG.12919.2	c41721_g1_i1	99.86	1425	2	0	1502	2926	1425	1	0	2562
DjMSTRG.12919.3	c39655_g1_i1	99.636	550	1	1	1	550	1032	1580	0	980
DjMSTRG.12919.4	c39655_g1_i1	99.818	548	1	0	1	548	1033	1580	0	985
DjMSTRG.12919.5	c41721_g1_i1	99.861	1435	2	0	310	1744	1435	1	0	2580
DjMSTRG.12920.2	c40309_g1_i3	99.814	1076	1	1	1	1076	1075	1	0	1929
DjMSTRG.12921.1	c34711_g1_i2	93.307	2824	11	9	1422	4186	1265	3969	0	4361
DjMSTRG.12921.1	c34711_g1_i2	99.267	818	6	0	662	1479	208	1025	0	1449
DjMSTRG.12921.1	c34711_g1_i2	75.325	77	19	0	425	501	967	1043	2.80E-05	54.5
DjMSTRG.12921.3	c26478_g1_i2	97.849	465	10	0	1	465	665	1129	0	794
DjMSTRG.12921.4	c34711_g1_i2	95.754	1154	0	1	1	1154	441	1545	0	1901
DjMSTRG.12921.5	c34711_g1_i2	100	748	0	0	1	748	741	1488	0	1350
DjMSTRG.12921.6	c34711_g1_i2	97.02	1745	1	1	1	1745	1736	3429	0	2955
DjMSTRG.12921.7	c34711_g1_i2	91.913	1756	1	3	1	1756	2355	3969	0	2641
DjMSTRG.12921.8	c34711_g1_i2	99.91	1116	1	0	1	1116	2674	3789	0	2009
DjMSTRG.12922.1	c38972_g1_i2	99.811	1586	3	0	19	1604	1	1586	0	2847
DjMSTRG.12922.2	c38972_g1_i1	100	1539	0	0	19	1557	1	1539	0	2776
DjMSTRG.12922.4	c38972_g1_i1	94.851	971	1	2	1	969	311	1234	0	1562
DjMSTRG.12923.1	c37105_g1_i1	99.696	657	2	0	40	696	1222	566	0	1177
DjMSTRG.12926.1	c37840_g1_i4	100	404	0	0	94	497	2259	1856	0	729
DjMSTRG.12928.1	c41570_g1_i2	99.313	291	2	0	1	291	669	959	5.44E-146	517
DjMSTRG.12930.1	c43981_g2_i7	99.206	882	5	1	402	1281	1	882	0	1557
DjMSTRG.12929.2	c42810_g4_i5	94.994	899	1	1	1	855	982	84	0	1454
DjMSTRG.12937.1	c43026_g1_i3	99.96	2485	1	0	1	2485	988	3472	0	4478
DjMSTRG.12937.2	c43026_g1_i6	99.824	1708	0	1	847	2551	382	2089	0	3066
DjMSTRG.12937.2	c43026_g1_i6	100	46	0	0	744	789	348	393	1.34E-14	84.2
DjMSTRG.12937.4	c43026_g1_i2	99.624	797	2	1	1	796	966	1762	0	1421
DjMSTRG.12937.5	c43026_g1_i6	99.649	1708	0	2	155	1856	382	2089	0	3050
DjMSTRG.12937.5	c43026_g1_i6	100	97	0	0	1	97	297	393	2.25E-42	176
DjMSTRG.12937.6	c43026_g1_i6	99.766	1280	2	1	1	1279	810	2089	0	2292
DjMSTRG.12931.1	c76642_g1_i1	91.892	37	2	1	477	512	451	415	4.37E-05	50.9
DjMSTRG.12932.1	c45340_g1_i10	98.707	232	3	0	58	289	121	352	4.33E-112	406
DjMSTRG.12935.1	c36113_g1_i1	100	1591	0	0	33	1623	1623	33	0	2870
DjMSTRG.12935.2	c36113_g1_i1	99.739	1534	0	1	33	1562	1623	90	0	2748
DjMSTRG.12935.3	c36113_g1_i1	99.923	1305	0	1	33	1336	1623	319	0	2346
DjMSTRG.12936.1	c38090_g2_i1	96.491	171	6	0	7	177	1	171	1.49E-75	282
DjMSTRG.12938.1	c38970_g1_i2	100	545	0	0	87	631	1440	896	0	984
DjMSTRG.12938.2	c38970_g1_i1	100	499	0	0	87	585	1394	896	0	901
DjMSTRG.12938.3	c38970_g1_i1	99.599	499	1	1	55	552	1394	896	0	888
DjMSTRG.12939.1	c35475_g1_i2	90.841	535	0	1	1	535	486	1	0	784
DjMSTRG.12940.1	c44663_g3_i2	86.364	616	78	6	107	718	1	614	0	711
DjMSTRG.12941.1	c77545_g1_i1	87.745	204	22	2	2	202	21	224	8.02E-66	250
DjMSTRG.12943.1	c43269_g2_i5	69.792	288	82	2	2	286	273	558	1.18E-27	123
DjMSTRG.12942.1	c30365_g1_i2	99.271	686	5	0	6	691	1	686	0	1215
DjMSTRG.12946.1	c39739_g1_i2	100	1287	0	0	74	1360	92	1378	0	2322
DjMSTRG.12944.1	c35703_g1_i1	99.401	334	2	0	28	361	1	334	3.12E-169	594
DjMSTRG.12945.1	c33568_g1_i1	92.916	367	5	1	1	346	222	588	7.74E-159	560
DjMSTRG.12945.2	c33568_g1_i1	81.481	297	6	1	42	338	341	588	6.79E-89	328
DjMSTRG.12947.1	c45294_g3_i1	99.917	2406	2	0	1	2406	4	2409	0	4331
DjMSTRG.12947.2	c45294_g3_i1	99.668	2412	2	1	1	2412	4	2409	0	4315
DjMSTRG.12947.3	c45294_g3_i1	99.87	1540	2	0	1	1540	232	1771	0	2769
DjMSTRG.12947.3	c45294_g3_i1	99.558	226	0	1	1534	1759	2078	2302	1.10E-109	400
DjMSTRG.12947.5	c44495_g1_i1	99.684	1265	4	0	59	1323	4239	2975	0	2264
DjMSTRG.12947.6	c44495_g1_i1	99.671	1214	4	0	53	1266	4188	2975	0	2172
DjMSTRG.12947.7	c44495_g1_i1	99.436	1064	6	0	1	1064	4114	3051	0	1893
DjMSTRG.12948.1	c40129_g1_i1	99.862	2890	4	0	3	2892	1	2890	0	5194
DjMSTRG.12948.3	c40129_g1_i1	99.629	2694	9	1	1	2694	198	2890	0	4810
DjMSTRG.12948.4	c40129_g1_i1	98.193	2657	1	2	1	2656	280	2890	0	4609
DjMSTRG.12949.1	c44344_g1_i4	93.407	1714	21	2	294	2007	131	1752	0	2656
DjMSTRG.12949.1	c44344_g1_i4	84.112	107	17	0	2074	2180	1645	1751	5.69E-24	117
DjMSTRG.12949.1	c44344_g1_i4	84.112	107	17	0	2248	2354	1645	1751	5.69E-24	117
DjMSTRG.12949.1	c44344_g1_i4	84.112	107	17	0	2422	2528	1645	1751	5.69E-24	117
DjMSTRG.12949.1	c44344_g1_i4	84.112	107	17	0	2596	2702	1645	1751	5.69E-24	117
DjMSTRG.12949.1	c44344_g1_i4	84.112	107	17	0	2770	2876	1645	1751	5.69E-24	117
DjMSTRG.12949.1	c44344_g1_i4	84.112	107	17	0	2944	3050	1645	1751	5.69E-24	117
DjMSTRG.12949.1	c44344_g1_i4	84.112	107	17	0	3118	3224	1645	1751	5.69E-24	117
DjMSTRG.12949.1	c44344_g1_i4	84.112	107	17	0	3292	3398	1645	1751	5.69E-24	117
DjMSTRG.12949.1	c44344_g1_i4	84.112	107	17	0	3466	3572	1645	1751	5.69E-24	117
DjMSTRG.12949.1	c44344_g1_i4	84.112	107	17	0	3640	3746	1645	1751	5.69E-24	117
DjMSTRG.12949.1	c44344_g1_i4	84.112	107	17	0	3814	3920	1645	1751	5.69E-24	117
DjMSTRG.12949.1	c44344_g1_i4	84.112	107	17	0	3988	4094	1645	1751	5.69E-24	117
DjMSTRG.12949.1	c44344_g1_i4	84.112	107	17	0	4162	4268	1645	1751	5.69E-24	117
DjMSTRG.12949.1	c44344_g1_i4	84.112	107	17	0	4336	4442	1645	1751	5.69E-24	117
DjMSTRG.12949.1	c44344_g1_i4	84.112	107	17	0	4510	4616	1645	1751	5.69E-24	117
DjMSTRG.12949.1	c44344_g1_i4	84.112	107	17	0	4684	4790	1645	1751	5.69E-24	117
DjMSTRG.12949.1	c44344_g1_i4	84.112	107	17	0	4858	4964	1645	1751	5.69E-24	117
DjMSTRG.12949.1	c44344_g1_i4	84.112	107	17	0	5032	5138	1645	1751	5.69E-24	117
DjMSTRG.12949.1	c44344_g1_i4	84.112	107	17	0	5206	5312	1645	1751	5.69E-24	117
DjMSTRG.12949.1	c44344_g1_i4	84.112	107	17	0	5380	5486	1645	1751	5.69E-24	117
DjMSTRG.12949.1	c44344_g1_i4	84.112	107	17	0	5554	5660	1645	1751	5.69E-24	117
DjMSTRG.12949.1	c44344_g1_i4	84.112	107	17	0	5728	5834	1645	1751	5.69E-24	117
DjMSTRG.12949.1	c44344_g1_i4	84.112	107	17	0	5902	6008	1645	1751	5.69E-24	117
DjMSTRG.12949.1	c44344_g1_i4	84.112	107	17	0	6076	6182	1645	1751	5.69E-24	117
DjMSTRG.12949.1	c44344_g1_i4	84.112	107	17	0	6250	6356	1645	1751	5.69E-24	117
DjMSTRG.12949.1	c44344_g1_i4	84.112	107	17	0	6424	6530	1645	1751	5.69E-24	117
DjMSTRG.12949.1	c44344_g1_i4	84.112	107	17	0	6598	6704	1645	1751	5.69E-24	117
DjMSTRG.12949.1	c44344_g1_i4	84.112	107	17	0	6772	6878	1645	1751	5.69E-24	117
DjMSTRG.12949.1	c44344_g1_i4	84.112	107	17	0	6946	7052	1645	1751	5.69E-24	117
DjMSTRG.12949.1	c44344_g1_i4	84.112	107	17	0	7120	7226	1645	1751	5.69E-24	117
DjMSTRG.12949.1	c44344_g1_i4	84.112	107	17	0	7294	7400	1645	1751	5.69E-24	117
DjMSTRG.12949.1	c44344_g1_i4	84.112	107	17	0	7468	7574	1645	1751	5.69E-24	117
DjMSTRG.12949.1	c44344_g1_i4	84.112	107	17	0	7642	7748	1645	1751	5.69E-24	117
DjMSTRG.12949.1	c44344_g1_i4	84.112	107	17	0	7816	7922	1645	1751	5.69E-24	117
DjMSTRG.12949.1	c44344_g1_i4	84.112	107	17	0	7990	8096	1645	1751	5.69E-24	117
DjMSTRG.12949.1	c44344_g1_i4	84.112	107	17	0	8164	8270	1645	1751	5.69E-24	117
DjMSTRG.12949.1	c44344_g1_i4	84.112	107	17	0	8338	8444	1645	1751	5.69E-24	117
DjMSTRG.12949.2	c99028_g1_i1	99.366	473	3	0	13	485	1	473	0	840
DjMSTRG.12949.4	c44344_g1_i4	98.72	1641	21	0	1	1641	112	1752	0	2865
DjMSTRG.12949.4	c44344_g1_i4	84.112	107	17	0	1708	1814	1645	1751	5.44E-24	117
DjMSTRG.12949.4	c44344_g1_i4	84.112	107	17	0	1882	1988	1645	1751	5.44E-24	117
DjMSTRG.12949.4	c44344_g1_i4	84.112	107	17	0	2056	2162	1645	1751	5.44E-24	117
DjMSTRG.12949.4	c44344_g1_i4	84.112	107	17	0	2230	2336	1645	1751	5.44E-24	117
DjMSTRG.12949.4	c44344_g1_i4	84.112	107	17	0	2404	2510	1645	1751	5.44E-24	117
DjMSTRG.12949.4	c44344_g1_i4	84.112	107	17	0	2578	2684	1645	1751	5.44E-24	117
DjMSTRG.12949.4	c44344_g1_i4	84.112	107	17	0	2752	2858	1645	1751	5.44E-24	117
DjMSTRG.12949.4	c44344_g1_i4	84.112	107	17	0	2926	3032	1645	1751	5.44E-24	117
DjMSTRG.12949.4	c44344_g1_i4	84.112	107	17	0	3100	3206	1645	1751	5.44E-24	117
DjMSTRG.12949.4	c44344_g1_i4	84.112	107	17	0	3274	3380	1645	1751	5.44E-24	117
DjMSTRG.12949.4	c44344_g1_i4	84.112	107	17	0	3448	3554	1645	1751	5.44E-24	117
DjMSTRG.12949.4	c44344_g1_i4	84.112	107	17	0	3622	3728	1645	1751	5.44E-24	117
DjMSTRG.12949.4	c44344_g1_i4	84.112	107	17	0	3796	3902	1645	1751	5.44E-24	117
DjMSTRG.12949.4	c44344_g1_i4	84.112	107	17	0	3970	4076	1645	1751	5.44E-24	117
DjMSTRG.12949.4	c44344_g1_i4	84.112	107	17	0	4144	4250	1645	1751	5.44E-24	117
DjMSTRG.12949.4	c44344_g1_i4	84.112	107	17	0	4318	4424	1645	1751	5.44E-24	117
DjMSTRG.12949.4	c44344_g1_i4	84.112	107	17	0	4492	4598	1645	1751	5.44E-24	117
DjMSTRG.12949.4	c44344_g1_i4	84.112	107	17	0	4666	4772	1645	1751	5.44E-24	117
DjMSTRG.12949.4	c44344_g1_i4	84.112	107	17	0	4840	4946	1645	1751	5.44E-24	117
DjMSTRG.12949.4	c44344_g1_i4	84.112	107	17	0	5014	5120	1645	1751	5.44E-24	117
DjMSTRG.12949.4	c44344_g1_i4	84.112	107	17	0	5188	5294	1645	1751	5.44E-24	117
DjMSTRG.12949.4	c44344_g1_i4	84.112	107	17	0	5362	5468	1645	1751	5.44E-24	117
DjMSTRG.12949.4	c44344_g1_i4	84.112	107	17	0	5536	5642	1645	1751	5.44E-24	117
DjMSTRG.12949.4	c44344_g1_i4	84.112	107	17	0	5710	5816	1645	1751	5.44E-24	117
DjMSTRG.12949.4	c44344_g1_i4	84.112	107	17	0	5884	5990	1645	1751	5.44E-24	117
DjMSTRG.12949.4	c44344_g1_i4	84.112	107	17	0	6058	6164	1645	1751	5.44E-24	117
DjMSTRG.12949.4	c44344_g1_i4	84.112	107	17	0	6232	6338	1645	1751	5.44E-24	117
DjMSTRG.12949.4	c44344_g1_i4	84.112	107	17	0	6406	6512	1645	1751	5.44E-24	117
DjMSTRG.12949.4	c44344_g1_i4	84.112	107	17	0	6580	6686	1645	1751	5.44E-24	117
DjMSTRG.12949.4	c44344_g1_i4	84.112	107	17	0	6754	6860	1645	1751	5.44E-24	117
DjMSTRG.12949.4	c44344_g1_i4	84.112	107	17	0	6928	7034	1645	1751	5.44E-24	117
DjMSTRG.12949.4	c44344_g1_i4	84.112	107	17	0	7102	7208	1645	1751	5.44E-24	117
DjMSTRG.12949.4	c44344_g1_i4	84.112	107	17	0	7276	7382	1645	1751	5.44E-24	117
DjMSTRG.12949.4	c44344_g1_i4	84.112	107	17	0	7450	7556	1645	1751	5.44E-24	117
DjMSTRG.12949.4	c44344_g1_i4	84.112	107	17	0	7624	7730	1645	1751	5.44E-24	117
DjMSTRG.12949.4	c44344_g1_i4	84.112	107	17	0	7798	7904	1645	1751	5.44E-24	117
DjMSTRG.12949.4	c44344_g1_i4	84.112	107	17	0	7972	8078	1645	1751	5.44E-24	117
DjMSTRG.12950.1	c45693_g1_i4	96.643	566	19	0	72	637	299	864	0	936
DjMSTRG.12951.1	c4271_g1_i1	100	485	0	0	1	485	57	541	0	875
DjMSTRG.12952.1	c45833_g3_i2	99.822	2242	4	0	47	2288	2271	30	0	4026
DjMSTRG.12952.3	c45833_g3_i2	99.819	2205	3	1	1	2204	2234	30	0	3956
DjMSTRG.12953.1	c43608_g1_i1	99.783	2766	6	0	27	2792	1	2766	0	4962
DjMSTRG.12953.2	c43608_g1_i1	99.808	2608	5	0	87	2694	159	2766	0	4681
DjMSTRG.12953.2	c43608_g1_i1	100	77	0	0	10	86	1	77	1.58E-31	140
DjMSTRG.12953.3	c43608_g1_i1	98.045	2660	5	1	86	2745	154	2766	0	4601
DjMSTRG.12953.3	c43608_g1_i1	100	77	0	0	9	85	1	77	1.61E-31	140
DjMSTRG.12954.1	c37804_g1_i1	100	2077	0	0	78	2154	19	2095	0	3746
DjMSTRG.12954.2	c37804_g1_i1	99.806	2058	3	1	78	2135	19	2075	0	3690
DjMSTRG.12955.1	c36479_g1_i1	99.559	1134	5	0	24	1157	121	1254	0	2023
DjMSTRG.12956.2	c39244_g1_i2	92.846	629	3	1	1	629	1534	948	0	966
DjMSTRG.12957.1	c45391_g1_i6	89.547	794	82	1	146	939	19	811	0	1055
DjMSTRG.12957.1	c45391_g1_i6	74.678	699	169	6	495	1188	137	832	5.09E-123	444
DjMSTRG.12957.1	c45391_g1_i6	73.86	570	139	5	720	1281	131	698	3.67E-93	343
DjMSTRG.12957.1	c45391_g1_i6	72.34	470	124	4	264	732	368	832	6.22E-65	250
DjMSTRG.12957.1	c45391_g1_i6	70.833	336	84	5	956	1281	139	470	3.68E-36	155
DjMSTRG.12957.2	c45391_g1_i2	84.705	863	87	3	1	863	12	829	0	989
DjMSTRG.12957.2	c45391_g1_i2	74.852	676	162	6	442	1112	178	850	2.40E-120	434
DjMSTRG.12957.2	c45391_g1_i2	72.742	598	153	5	644	1233	149	744	2.11E-89	331
DjMSTRG.12957.2	c45391_g1_i2	72.826	368	96	2	289	656	487	850	1.73E-52	208
DjMSTRG.12957.2	c45391_g1_i2	71.557	334	84	5	907	1233	187	516	2.26E-38	162
DjMSTRG.12957.3	c45391_g1_i6	90.35	715	68	1	9	722	12	726	0	976
DjMSTRG.12957.3	c45391_g1_i6	72.766	470	122	4	133	601	368	832	6.46E-68	259
DjMSTRG.12957.3	c45391_g1_i6	72.452	363	95	3	364	722	137	498	6.47E-49	196
DjMSTRG.12957.3	c45391_g1_i6	71.212	132	29	3	597	722	139	267	9.62E-09	62.6
DjMSTRG.12957.4	c45391_g1_i6	91.876	677	55	0	1	677	22	698	0	974
DjMSTRG.12957.4	c45391_g1_i6	72.34	470	124	4	116	584	368	832	2.95E-65	250
DjMSTRG.12957.4	c45391_g1_i6	72.024	336	87	5	347	677	137	470	2.76E-40	167
DjMSTRG.12958.1	c32971_g1_i3	87.156	327	0	1	42	368	1436	1152	6.58E-121	434
DjMSTRG.12958.2	c32971_g1_i3	100	270	0	0	1	270	1421	1152	2.43E-137	488
DjMSTRG.12959.1	c23992_g1_i1	90.269	483	0	1	1	483	26	461	0	698
DjMSTRG.12960.2	c43342_g1_i5	97.183	213	5	1	310	521	130	342	9.98E-97	354
DjMSTRG.12960.2	c43342_g1_i5	100	136	0	0	11	146	1	136	3.73E-64	246
DjMSTRG.12960.1	c43342_g1_i2	99.799	1995	3	1	11	2004	1	1995	0	3577
DjMSTRG.12960.3	c43342_g1_i2	99.839	1860	3	0	1704	3563	136	1995	0	3342
DjMSTRG.12960.4	c45414_g2_i9	93.383	1073	35	2	1	1038	324	1395	0	1639
DjMSTRG.12960.5	c43342_g1_i8	100	237	0	0	231	467	380	616	3.60E-119	428
DjMSTRG.12960.6	c43342_g1_i8	100	263	0	0	1	263	354	616	1.49E-133	475
DjMSTRG.12960.7	c43342_g1_i2	99.542	1527	3	1	1	1523	469	1995	0	2722
DjMSTRG.12960.8	c43342_g1_i9	99.645	1410	1	1	1	1406	75	1484	0	2520
DjMSTRG.12962.1	c38857_g1_i1	99.358	934	4	1	1	932	763	1696	0	1655
DjMSTRG.12962.2	c38857_g1_i1	99.893	934	0	1	1	933	763	1696	0	1677
DjMSTRG.12962.3	c38857_g1_i1	99.786	935	1	1	1	935	763	1696	0	1674
DjMSTRG.12962.4	c38857_g1_i1	99.679	935	1	2	1	934	763	1696	0	1666
DjMSTRG.12962.5	c38857_g1_i1	95.283	954	0	1	1	954	788	1696	0	1554
DjMSTRG.12962.6	c38857_g1_i1	99.889	902	0	1	1	901	795	1696	0	1619
DjMSTRG.12962.7	c38857_g1_i1	99.224	902	4	2	1	899	795	1696	0	1590
DjMSTRG.12962.8	c38857_g1_i1	99.668	903	0	2	1	901	795	1696	0	1609
DjMSTRG.12962.10	c38857_g1_i1	94.789	806	0	1	1	806	933	1696	0	1298
DjMSTRG.12963.1	c46060_g1_i3	96.977	1952	34	6	27	1958	1947	1	0	3250
DjMSTRG.12964.1	c46060_g1_i10	97.925	530	11	0	44	573	258	787	0	907
DjMSTRG.12964.2	c46060_g1_i10	98.45	516	8	0	1	516	272	787	0	895
DjMSTRG.12963.2	c46060_g1_i2	91.902	531	20	5	4	513	1088	560	0	763
DjMSTRG.12965.1	c7699_g1_i1	98.864	176	2	0	1	176	192	367	2.84E-83	309
DjMSTRG.12967.2	c44903_g1_i2	100	672	0	0	1	672	191	862	0	1213
DjMSTRG.12967.3	c44903_g1_i2	100	508	0	0	245	752	355	862	0	917
DjMSTRG.12967.3	c44903_g1_i2	100	164	0	0	1	164	191	354	2.53E-79	297
DjMSTRG.12967.4	c44903_g1_i2	89.84	748	0	2	1	748	191	862	0	1067
DjMSTRG.12967.1	c44903_g1_i1	99.826	1721	3	0	277	1997	1520	3240	0	3091
DjMSTRG.12967.1	c44903_g1_i1	96.732	306	7	2	1	306	191	493	3.10E-140	501
DjMSTRG.12968.1	c39336_g1_i2	99.642	1116	3	1	17	1131	1	1116	0	1992
DjMSTRG.12969.1	c64466_g1_i1	71.747	269	64	6	21	282	136	399	1.23E-28	127
DjMSTRG.12971.1	c39658_g1_i1	99.569	928	4	0	35	962	1	928	0	1656
DjMSTRG.12971.1	c39658_g1_i1	68.862	334	95	2	217	550	390	714	8.35E-30	133
DjMSTRG.12971.1	c39658_g1_i1	67.665	334	99	2	424	748	183	516	2.24E-24	115
DjMSTRG.12971.2	c39658_g1_i2	94.722	1080	5	3	9	1079	1	1037	0	1725
DjMSTRG.12971.2	c39658_g1_i2	68.263	334	97	2	202	535	359	683	4.77E-27	124
DjMSTRG.12971.2	c39658_g1_i2	67.665	334	99	2	409	733	152	485	2.47E-24	115
DjMSTRG.12973.2	c38234_g1_i1	99.671	911	2	1	1	910	164	1074	0	1627
DjMSTRG.12974.1	c39660_g1_i1	99.799	1496	3	0	10	1505	1496	1	0	2685
DjMSTRG.12975.1	c5309_g1_i2	100	221	0	0	1	221	418	638	7.72E-111	399
DjMSTRG.12976.1	c5309_g1_i2	99.459	185	1	0	19	203	812	996	1.05E-89	330
DjMSTRG.12979.1	c26950_g1_i1	100	169	0	0	1	169	149	317	1.84E-82	306
DjMSTRG.12979.1	c26950_g1_i1	94.444	72	4	0	229	300	304	375	2.25E-24	113
DjMSTRG.12980.1	c44887_g2_i7	99.424	1389	4	1	29	1417	1	1385	0	2469
DjMSTRG.12980.2	c44887_g2_i7	96.046	1315	4	3	1	1315	119	1385	0	2168
DjMSTRG.12980.3	c44887_g2_i7	95.894	1315	6	3	1	1315	119	1385	0	2159
DjMSTRG.12981.1	c21439_g1_i1	100	250	0	0	124	373	645	396	2.49E-126	452
DjMSTRG.12983.1	c41686_g2_i1	99.225	774	6	0	1407	2180	1	774	0	1370
DjMSTRG.12983.1	c41686_g2_i1	81	100	19	0	2215	2314	965	1064	6.00E-18	96
DjMSTRG.12983.1	c41686_g2_i1	90	50	5	0	395	444	1	50	8.34E-10	68.9
DjMSTRG.12983.1	c41686_g2_i1	64.615	390	125	6	785	1173	110	487	2.91E-09	67.1
DjMSTRG.12983.1	c41686_g2_i1	76.404	89	18	1	1340	1425	420	508	1.02E-08	65.3
DjMSTRG.12983.1	c41686_g2_i1	85.714	49	7	0	724	772	2	50	1.51E-06	58.1
DjMSTRG.12983.3	c40299_g1_i1	86.006	636	0	2	395	1030	1	547	0	818
DjMSTRG.12983.4	c40299_g1_i1	100	547	0	0	306	852	1	547	0	987
DjMSTRG.12983.5	c41686_g2_i1	93.317	823	6	1	1413	2235	1	774	0	1277
DjMSTRG.12983.5	c41686_g2_i1	67.541	305	86	7	650	951	1	295	8.91E-15	85.1
DjMSTRG.12983.5	c41686_g2_i1	75	116	26	1	860	972	420	535	1.32E-12	77.9
DjMSTRG.12983.5	c41686_g2_i1	76.404	89	18	1	1346	1431	420	508	8.34E-09	65.3
DjMSTRG.12983.6	c41686_g2_i1	88.684	866	6	2	1413	2278	1	774	0	1195
DjMSTRG.12983.6	c41686_g2_i1	67.541	305	86	7	650	951	1	295	8.95E-15	85.1
DjMSTRG.12983.6	c41686_g2_i1	75	116	26	1	860	972	420	535	1.33E-12	77.9
DjMSTRG.12983.6	c41686_g2_i1	76.404	89	18	1	1346	1431	420	508	8.39E-09	65.3
DjMSTRG.12983.7	c88755_g1_i1	100	263	0	0	1	263	263	1	7.64E-133	475
DjMSTRG.12983.8	c88755_g1_i1	100	263	0	0	1	263	263	1	7.35E-133	475
DjMSTRG.12982.1	c44138_g1_i4	100	258	0	0	71	328	378	635	1.04E-130	466
DjMSTRG.12985.1	c1213_g1_i1	100	269	0	0	185	453	39	307	1.48E-136	486
DjMSTRG.12986.2	c45645_g1_i3	99.469	753	4	0	753	1505	1	753	0	1341
DjMSTRG.12986.3	c45645_g1_i1	94.125	817	1	1	1	817	294	1063	0	1296
DjMSTRG.12987.2	c45385_g1_i4	96.653	2659	1	2	1	2659	2750	180	0	4465
DjMSTRG.12987.3	c45385_g1_i4	95.178	2696	1	3	1	2696	2746	180	0	4379
DjMSTRG.12988.1	c45385_g1_i4	100	585	0	0	107	691	145	729	0	1056
DjMSTRG.12989.1	c35724_g1_i3	93.943	743	0	1	7	749	816	119	0	1174
DjMSTRG.12990.1	c35651_g1_i1	98.957	1055	11	0	1	1055	500	1554	0	1854
DjMSTRG.12990.2	c38191_g1_i1	99.846	648	1	0	1819	2466	820	1467	0	1165
DjMSTRG.12990.2	c38191_g1_i1	98.837	516	5	1	1318	1833	1	515	0	901
DjMSTRG.12990.4	c38191_g1_i1	99.672	609	2	0	1	609	530	1138	0	1090
DjMSTRG.12991.1	c104221_g1_i1	84.653	202	31	0	47	248	216	15	4.01E-58	225
DjMSTRG.12992.1	c45525_g3_i4	98.438	256	4	0	94	349	2566	2311	3.44E-124	444
DjMSTRG.12992.1	c45525_g3_i4	69.417	206	45	8	132	333	2682	2491	9.90E-11	68.9
DjMSTRG.12992.1	c45525_g3_i4	86	50	5	2	300	349	2584	2537	7.61E-06	52.7
DjMSTRG.12995.1	c37972_g1_i1	100	677	0	0	248	924	688	1364	0	1222
DjMSTRG.12995.3	c37972_g1_i1	99.519	416	1	1	30	444	687	1102	0	738
DjMSTRG.12993.1	c73636_g1_i1	89.071	183	9	1	8	190	172	1	1.52E-64	246
DjMSTRG.12994.1	c38346_g2_i1	89.1	211	7	1	1	211	481	287	3.35E-77	288
DjMSTRG.12997.1	c35296_g1_i1	99.814	1612	0	1	1	1609	1661	50	0	2892
DjMSTRG.12997.2	c35296_g1_i1	99.937	1590	0	1	1	1590	1638	50	0	2860
DjMSTRG.12997.3	c35296_g1_i1	100	1506	0	0	88	1593	1555	50	0	2717
DjMSTRG.12997.3	c35296_g1_i1	100	46	0	0	1	46	1596	1551	6.24E-15	84.2
DjMSTRG.12998.1	c38346_g2_i1	99.675	616	2	0	53	668	616	1	0	1103
DjMSTRG.12998.1	c38346_g2_i1	98.667	75	1	0	1	75	591	517	2.02E-29	132
DjMSTRG.12996.1	c44433_g6_i13	95.87	1259	2	2	75	1333	1209	1	0	2073
DjMSTRG.12996.2	c44433_g6_i13	89.676	1356	2	4	23	1378	1218	1	0	1921
DjMSTRG.12996.4	c44433_g6_i13	92.006	1251	2	3	1	1198	1206	1	0	1881
DjMSTRG.12996.5	c44433_g6_i5	99.461	742	4	0	338	1079	742	1	0	1321
DjMSTRG.12996.6	c44433_g6_i13	100	285	0	0	1	285	872	588	3.43E-145	515
DjMSTRG.12996.6	c44433_g6_i13	99.535	215	1	0	283	497	215	1	1.46E-105	384
DjMSTRG.12996.7	c44433_g6_i14	99.692	650	2	0	330	979	650	1	0	1164
DjMSTRG.12999.1	c38437_g1_i1	100	194	0	0	20	213	1	194	3.40E-96	351
DjMSTRG.13002.1	c42519_g1_i1	99.883	857	1	0	1	857	400	1256	0	1542
DjMSTRG.13002.1	c42519_g1_i1	99.661	295	1	0	856	1150	1955	2249	1.27E-148	528
DjMSTRG.13003.1	c36525_g1_i1	99.234	2350	16	2	110	2458	2349	1	0	4150
DjMSTRG.13003.2	c36525_g1_i1	100	1134	0	0	67	1200	2349	1216	0	2046
DjMSTRG.13003.2	c36525_g1_i1	100	326	0	0	1199	1524	326	1	6.04E-167	589
DjMSTRG.13003.3	c36525_g1_i1	99.111	2025	16	2	40	2063	2349	326	0	3564
DjMSTRG.13000.1	c45528_g1_i4	100	778	0	0	21	798	798	21	0	1404
DjMSTRG.13001.1	c40837_g1_i3	99.384	1462	4	1	2	1458	1579	118	0	2597
DjMSTRG.13001.2	c40837_g1_i3	99.726	1462	4	0	2	1463	1579	118	0	2619
DjMSTRG.13001.3	c40837_g1_i3	98.993	1192	6	2	1	1187	1321	131	0	2093
DjMSTRG.13004.2	c33606_g1_i1	99.394	660	4	0	1	660	354	1013	0	1173
DjMSTRG.13005.1	c37791_g1_i1	100	2528	0	0	11	2538	1	2528	0	4560
DjMSTRG.13006.1	c874_g1_i1	100	436	0	0	25	460	436	1	0	787
DjMSTRG.13007.1	c37782_g1_i1	99.858	702	1	0	44	745	712	11	0	1262
DjMSTRG.13007.1	c37782_g1_i1	100	34	0	0	11	44	797	764	9.36E-09	62.6
DjMSTRG.13008.1	c43556_g1_i2	72.483	298	26	6	1	266	725	452	3.67E-48	192
DjMSTRG.13009.2	c28506_g1_i2	98.478	657	0	1	14	670	1	647	0	1145
DjMSTRG.13009.3	c28506_g1_i1	100	572	0	0	14	585	1	572	0	1032
DjMSTRG.13009.4	c28506_g1_i2	99.808	521	0	1	14	533	1	521	0	932
DjMSTRG.13010.1	c40062_g1_i1	100	183	0	0	43	225	1836	1654	3.35E-90	331
DjMSTRG.13014.1	c40062_g1_i1	97.044	1624	1	1	26	1649	4	1580	0	2751
DjMSTRG.13014.2	c40062_g1_i1	99.923	1292	1	0	1	1292	132	1423	0	2326
DjMSTRG.13014.3	c40062_g1_i1	96.26	1337	1	2	1	1336	132	1420	0	2222
DjMSTRG.13014.4	c40062_g1_i1	99.845	1287	1	1	1	1286	132	1418	0	2309
DjMSTRG.13011.1	c40597_g1_i3	99.709	1717	5	0	3	1719	1744	28	0	3075
DjMSTRG.13011.2	c40597_g1_i3	100	403	0	0	145	547	851	449	0	728
DjMSTRG.13011.2	c40597_g1_i3	100	145	0	0	1	145	1471	1327	3.74E-69	262
DjMSTRG.13013.1	c43361_g1_i5	99.401	2339	3	2	8	2346	1	2328	0	4157
DjMSTRG.13013.2	c43361_g1_i4	98.097	2365	5	1	8	2332	1	2365	0	4094
DjMSTRG.13013.3	c43361_g1_i3	93.654	2143	2	3	1	2143	223	2231	0	3360
DjMSTRG.13013.4	c43361_g1_i2	91.017	2104	2	5	8	2111	1	1917	0	3089
DjMSTRG.13013.5	c43361_g1_i5	91.954	696	1	3	8	648	1	696	0	1040
DjMSTRG.13016.1	c26817_g1_i1	100	398	0	0	1	398	474	77	0	719
DjMSTRG.13016.2	c26817_g1_i1	86.616	396	0	2	1	343	472	77	2.27E-145	515
DjMSTRG.13017.1	c101956_g1_i1	99.367	316	2	0	1	316	316	1	1.71E-159	562
DjMSTRG.13018.1	c39922_g1_i7	83.353	847	4	3	71	917	21	730	0	1003
DjMSTRG.13018.1	c39922_g1_i7	69.291	254	57	3	162	394	190	443	7.45E-24	113
DjMSTRG.13018.1	c39922_g1_i7	69.543	197	39	2	203	378	3	199	2.00E-18	96
DjMSTRG.13018.1	c39922_g1_i7	66.942	242	50	3	479	690	189	430	8.50E-17	90.6
DjMSTRG.13018.1	c39922_g1_i7	87.692	65	8	0	332	396	3	67	1.26E-14	82.4
DjMSTRG.13018.1	c39922_g1_i7	82.716	81	12	2	12	91	112	191	5.36E-13	77
DjMSTRG.13018.1	c39922_g1_i7	67.364	239	69	3	161	390	459	697	1.87E-12	75.2
DjMSTRG.13018.1	c39922_g1_i7	74.725	91	23	0	600	690	190	280	4.12E-08	61.7
DjMSTRG.13018.1	c39922_g1_i7	75.325	77	19	0	599	675	111	187	6.12E-06	54.5
DjMSTRG.13018.2	c39922_g1_i7	87.198	828	8	2	402	1229	1	730	0	1095
DjMSTRG.13018.2	c39922_g1_i7	69.086	372	100	5	364	732	191	550	5.91E-33	144
DjMSTRG.13018.2	c39922_g1_i7	65.586	555	133	12	198	741	190	697	2.51E-31	139
DjMSTRG.13018.2	c39922_g1_i7	74.272	206	38	3	237	442	1	191	1.07E-29	133
DjMSTRG.13018.2	c39922_g1_i7	65.985	391	82	6	513	882	190	550	1.59E-27	125
DjMSTRG.13018.2	c39922_g1_i7	76.51	149	26	1	138	277	43	191	2.87E-24	115
DjMSTRG.13018.2	c39922_g1_i7	75.168	149	31	3	683	828	3	148	2.69E-18	95.1
DjMSTRG.13018.2	c39922_g1_i7	66.805	241	50	3	792	1002	190	430	3.99E-16	88.7
DjMSTRG.13018.2	c39922_g1_i7	78.022	91	20	0	364	454	461	551	2.52E-12	75.2
DjMSTRG.13018.2	c39922_g1_i7	82.278	79	12	2	12	89	112	189	8.78E-12	73.4
DjMSTRG.13018.2	c39922_g1_i7	74.725	91	23	0	912	1002	190	280	5.54E-08	61.7
DjMSTRG.13018.2	c39922_g1_i7	75.325	77	19	0	911	987	111	187	8.22E-06	54.5
DjMSTRG.13018.2	c39922_g1_i7	74.194	93	22	2	192	283	334	425	8.22E-06	53.6
DjMSTRG.13018.3	c39922_g1_i7	86.684	781	22	6	357	1106	1	730	0	987
DjMSTRG.13018.3	c39922_g1_i7	78.363	171	28	1	71	232	21	191	1.51E-33	146
DjMSTRG.13018.3	c39922_g1_i7	74.272	206	38	3	192	397	1	191	9.51E-30	133
DjMSTRG.13018.3	c39922_g1_i7	66.667	408	87	9	153	558	190	550	4.04E-28	127
DjMSTRG.13018.3	c39922_g1_i7	74.603	189	42	3	319	504	191	376	7.31E-25	117
DjMSTRG.13018.3	c39922_g1_i7	69.874	239	59	5	11	238	189	425	6.85E-19	96.9
DjMSTRG.13018.3	c39922_g1_i7	66.805	241	50	3	669	879	190	430	3.55E-16	88.7
DjMSTRG.13018.3	c39922_g1_i7	82.5	80	12	2	12	90	112	190	2.24E-12	75.2
DjMSTRG.13018.3	c39922_g1_i7	78.022	91	20	0	319	409	461	551	2.24E-12	75.2
DjMSTRG.13018.3	c39922_g1_i7	75.258	97	24	0	663	759	454	550	3.32E-10	68
DjMSTRG.13018.3	c39922_g1_i7	74.725	91	23	0	789	879	190	280	4.93E-08	61.7
DjMSTRG.13018.3	c39922_g1_i7	86	50	7	0	509	558	3	52	1.72E-07	59.9
DjMSTRG.13018.3	c39922_g1_i7	75.325	77	19	0	788	864	111	187	7.32E-06	54.5
DjMSTRG.13018.3	c39922_g1_i7	83.673	49	7	1	74	121	660	708	8.92E-05	50
DjMSTRG.13018.4	c39922_g1_i7	87.257	824	7	2	402	1225	1	726	0	1093
DjMSTRG.13018.4	c39922_g1_i7	69.086	372	100	5	364	732	191	550	5.80E-33	144
DjMSTRG.13018.4	c39922_g1_i7	65.586	555	133	12	198	741	190	697	2.47E-31	139
DjMSTRG.13018.4	c39922_g1_i7	74.272	206	38	3	237	442	1	191	1.05E-29	133
DjMSTRG.13018.4	c39922_g1_i7	65.985	391	82	6	513	882	190	550	1.56E-27	125
DjMSTRG.13018.4	c39922_g1_i7	76.51	149	26	1	138	277	43	191	2.82E-24	115
DjMSTRG.13018.4	c39922_g1_i7	75.168	149	31	3	683	828	3	148	2.64E-18	95.1
DjMSTRG.13018.4	c39922_g1_i7	66.805	241	50	3	792	1002	190	430	3.91E-16	88.7
DjMSTRG.13018.4	c39922_g1_i7	78.022	91	20	0	364	454	461	551	2.47E-12	75.2
DjMSTRG.13018.4	c39922_g1_i7	82.278	79	12	2	12	89	112	189	8.62E-12	73.4
DjMSTRG.13018.4	c39922_g1_i7	74.725	91	23	0	912	1002	190	280	5.44E-08	61.7
DjMSTRG.13018.4	c39922_g1_i7	75.325	77	19	0	911	987	111	187	8.07E-06	54.5
DjMSTRG.13018.4	c39922_g1_i7	74.194	93	22	2	192	283	334	425	8.07E-06	53.6
DjMSTRG.13018.5	c39922_g1_i4	95.472	265	12	0	178	442	1	265	7.18E-118	425
DjMSTRG.13018.5	c39922_g1_i4	80.153	262	37	3	344	590	2	263	5.91E-62	239
DjMSTRG.13018.5	c39922_g1_i4	70.486	288	66	7	198	483	264	534	1.14E-26	123
DjMSTRG.13018.5	c39922_g1_i4	74.603	189	42	3	364	549	265	450	4.86E-25	117
DjMSTRG.13018.5	c39922_g1_i4	98.333	60	1	0	688	747	264	323	3.07E-21	104
DjMSTRG.13018.5	c39922_g1_i4	77.311	119	27	0	159	277	147	265	5.54E-18	94.2
DjMSTRG.13018.5	c39922_g1_i4	80.645	93	18	0	498	590	6	98	2.36E-16	87.8
DjMSTRG.13018.5	c39922_g1_i4	83.333	78	11	2	13	89	187	263	1.49E-12	76.1
DjMSTRG.13018.5	c39922_g1_i4	78.022	91	20	0	364	454	535	625	1.49E-12	75.2
DjMSTRG.13018.5	c39922_g1_i4	78.205	78	17	0	513	590	264	341	2.69E-09	65.3
DjMSTRG.13018.5	c39922_g1_i4	80.952	63	12	0	678	740	11	73	3.28E-08	60.8
DjMSTRG.13018.5	c39922_g1_i4	75.309	81	20	0	512	592	533	613	3.99E-07	57.2
DjMSTRG.13018.5	c39922_g1_i4	74.444	90	21	2	195	283	411	499	1.70E-05	52.7
DjMSTRG.13020.1	c45976_g1_i3	91.502	506	11	3	1	504	2082	1607	0	735
DjMSTRG.13026.2	c45824_g1_i2	98.755	4257	5	2	1	4257	18	4226	0	7473
DjMSTRG.13026.1	c45824_g1_i3	98.01	4874	1	2	4319	9192	4822	9599	0	8431
DjMSTRG.13026.1	c45824_g1_i3	98.406	2949	2	1	1309	4257	1921	4824	0	5143
DjMSTRG.13026.3	c45824_g1_i3	98.342	2714	0	1	3311	6024	4822	7490	0	4728
DjMSTRG.13026.3	c45824_g1_i3	98.121	2448	1	1	802	3249	2422	4824	0	4244
DjMSTRG.13026.5	c45824_g1_i3	99.829	3515	4	2	1	3514	2914	6427	0	6305
DjMSTRG.13026.5	c45824_g1_i3	99.964	2755	1	0	3515	6269	6845	9599	0	4965
DjMSTRG.13026.7	c45824_g1_i3	97.911	4692	1	2	1	4692	5005	9599	0	8099
DjMSTRG.13026.9	c45824_g1_i3	99.722	720	0	1	1	720	6127	6844	0	1287
DjMSTRG.13026.10	c45824_g1_i3	99.812	531	0	1	1	530	6141	6671	0	950
DjMSTRG.13026.11	c45824_g1_i3	94.572	608	0	1	1	608	7335	7909	0	974
DjMSTRG.13026.12	c45824_g1_i3	96.895	1417	0	2	1	1414	7966	9341	0	2388
DjMSTRG.13026.13	c45824_g1_i3	97.913	527	0	1	1	516	8397	8923	0	907
DjMSTRG.13022.1	c22397_g1_i1	99.893	933	1	0	39	971	1046	114	0	1679
DjMSTRG.13022.2	c22397_g1_i1	100	438	0	0	39	476	1046	609	0	791
DjMSTRG.13022.2	c22397_g1_i1	99.649	285	1	0	477	761	528	244	2.24E-143	510
DjMSTRG.13022.3	c22397_g1_i1	99.69	646	1	1	1	646	918	274	0	1153
DjMSTRG.13024.1	c33789_g1_i1	99.669	604	2	0	1	604	72	675	0	1081
DjMSTRG.13024.1	c33789_g1_i1	99.675	308	1	0	600	907	846	1153	9.67E-156	552
DjMSTRG.13027.1	c39580_g1_i1	99.896	1926	2	0	1	1926	353	2278	0	3466
DjMSTRG.13027.2	c39580_g1_i1	99.13	1840	1	1	1	1825	136	1975	0	3256
DjMSTRG.13027.4	c39580_g1_i1	99.882	1693	2	0	1	1693	353	2045	0	3046
DjMSTRG.13027.5	c39580_g1_i1	99.718	355	1	0	11	365	1	355	0	636
DjMSTRG.13025.1	c71684_g1_i1	96.047	253	10	0	1	253	166	418	2.31E-114	412
DjMSTRG.13028.1	c9196_g1_i1	91.813	513	0	1	16	528	471	1	0	770
DjMSTRG.13031.1	c41877_g1_i2	99.68	1877	6	0	58	1934	1877	1	0	3359
DjMSTRG.13032.1	c31872_g1_i1	99.808	1039	1	1	1	1038	142	1180	0	1862
DjMSTRG.13032.2	c31872_g1_i1	99.707	1023	1	1	1	1021	158	1180	0	1829
DjMSTRG.13033.1	c31872_g1_i1	97.665	257	6	0	20	276	924	1180	3.94E-122	437
DjMSTRG.13034.1	c45614_g6_i1	85.321	218	24	3	28	244	19	229	2.07E-63	243
DjMSTRG.13043.1	c45878_g1_i3	99.783	1844	3	1	253	2095	4795	6638	0	3305
DjMSTRG.13043.1	c45878_g1_i3	99.447	723	3	1	2094	2816	7795	8516	0	1283
DjMSTRG.13043.1	c45878_g1_i3	99.612	258	0	1	1	257	4405	4662	4.76E-127	458
DjMSTRG.13043.2	c45878_g1_i4	99.179	731	3	1	22	752	9983	10710	0	1290
DjMSTRG.13043.4	c45878_g1_i4	99.64	556	1	1	22	577	9983	10537	0	991
DjMSTRG.13043.5	c45878_g1_i2	99.787	4221	8	1	1	4221	4644	8863	0	7569
DjMSTRG.13044.1	c45878_g1_i4	99.555	899	4	0	1	899	3743	4641	0	1604
DjMSTRG.13044.2	c45878_g1_i4	99.378	482	3	0	1	482	3743	4224	0	856
DjMSTRG.13044.2	c45878_g1_i4	100	239	0	0	483	721	4403	4641	4.66E-120	432
DjMSTRG.13040.2	c37512_g1_i2	100	231	0	0	1	231	1368	1138	5.43E-116	417
DjMSTRG.13040.2	c37512_g1_i2	99.375	160	1	0	228	387	185	26	8.07E-76	285
DjMSTRG.13037.2	c45747_g1_i1	98.356	2737	8	2	253	2953	2962	227	0	4758
DjMSTRG.13037.2	c45747_g1_i1	100	102	0	0	1	102	3063	2962	4.63E-45	185
DjMSTRG.13037.4	c45747_g1_i5	96.93	3127	5	2	1	3127	3262	227	0	5280
DjMSTRG.13037.5	c45747_g1_i1	99.641	2230	7	1	1	2230	2455	227	0	3983
DjMSTRG.13037.6	c45747_g1_i2	99.619	788	3	0	1	788	807	20	0	1408
DjMSTRG.13037.7	c45747_g1_i5	92.389	473	0	1	1	437	1707	1235	0	719
DjMSTRG.13038.1	c62106_g1_i1	99.507	203	1	0	212	414	1	203	4.70E-99	362
DjMSTRG.13042.1	c41819_g1_i1	99.664	2380	7	1	119	2498	255	2633	0	4253
DjMSTRG.13042.1	c41819_g1_i1	100	118	0	0	1	118	80	197	8.05E-54	214
DjMSTRG.13045.1	c44028_g1_i2	99.183	979	8	0	46	1024	279	1257	0	1730
DjMSTRG.13046.1	c45731_g1_i6	99.339	605	4	0	1	605	60	664	0	1074
DjMSTRG.13046.2	c45731_g1_i6	99.187	492	3	1	1	491	173	664	0	866
DjMSTRG.13047.1	c36375_g1_i2	99.902	1021	1	0	1	1021	641	1661	0	1838
DjMSTRG.13047.2	c36375_g1_i2	99.582	478	1	1	1	477	641	1118	0	850
DjMSTRG.13048.1	c36375_g1_i2	99.718	355	1	0	1	355	896	542	0	636
DjMSTRG.13048.1	c36375_g1_i2	99.459	185	1	0	355	539	442	258	3.02E-89	330
DjMSTRG.13049.1	c45415_g1_i1	99.557	902	4	0	1	902	1548	647	0	1609
DjMSTRG.13049.2	c45415_g1_i2	99.386	651	3	1	1	651	1987	1338	0	1153
DjMSTRG.13050.2	c26966_g1_i1	96.256	1362	0	1	50	1360	1519	158	0	2269
DjMSTRG.13051.1	c38606_g1_i1	94.89	861	1	1	1	818	120	980	0	1389
DjMSTRG.13054.1	c33506_g1_i1	94.647	934	1	1	1	934	137	1021	0	1499
DjMSTRG.13054.2	c33506_g1_i1	95.904	1123	2	1	1	1123	496	1574	0	1854
DjMSTRG.13054.3	c33506_g1_i1	99.426	523	2	1	1	523	1028	1549	0	927
DjMSTRG.13054.4	c33506_g1_i1	99.766	428	1	0	1	428	1030	1457	0	768
DjMSTRG.13053.2	c20598_g1_i2	99.678	311	0	1	1	310	81	391	9.69E-157	554
DjMSTRG.13056.1	c30562_g1_i1	99.623	796	3	0	493	1288	1	796	0	1423
DjMSTRG.13057.1	c36290_g1_i1	99.284	419	3	0	1	419	171	589	0	743
DjMSTRG.13058.1	c40285_g1_i1	98.481	1053	6	2	25	1077	1	1043	0	1828
DjMSTRG.13059.2	c42656_g1_i2	99.416	685	2	1	1	685	141	823	0	1215
DjMSTRG.13060.1	c34976_g1_i1	95.488	1086	1	1	1	1086	1038	1	0	1777
DjMSTRG.13060.2	c34976_g1_i1	99.801	1004	1	1	1	1004	1003	1	0	1799
DjMSTRG.13060.3	c34976_g1_i1	94.472	1013	7	2	1	1013	964	1	0	1610
DjMSTRG.13060.5	c34976_g1_i1	95.361	970	1	1	1	970	926	1	0	1582
DjMSTRG.13060.6	c34976_g1_i1	99.784	927	1	1	1	927	926	1	0	1660
DjMSTRG.13060.7	c34976_g1_i1	99.675	923	2	1	1	922	923	1	0	1648
DjMSTRG.13061.1	c43708_g1_i7	86.022	279	39	0	1	279	279	1	5.41E-89	328
DjMSTRG.13062.1	c45588_g1_i4	91.105	371	29	3	1	369	369	1	6.27E-144	512
DjMSTRG.13062.1	c45588_g1_i4	88.58	324	37	0	336	659	324	1	1.06E-115	418
DjMSTRG.13062.1	c45588_g1_i4	89.362	47	5	0	619	665	331	285	9.36E-09	63.5
DjMSTRG.13062.1	c45588_g1_i4	92.683	41	3	0	40	80	41	1	3.27E-08	61.7
DjMSTRG.13063.1	c43657_g2_i2	100	532	0	0	10	541	587	56	0	960
DjMSTRG.13064.1	c40118_g1_i2	99.134	1155	0	1	1	1145	125	1279	0	2043
DjMSTRG.13064.2	c40118_g1_i2	100	1279	0	0	27	1305	1	1279	0	2307
DjMSTRG.13064.3	c40118_g1_i2	95.642	1262	1	2	27	1286	1	1210	0	2068
DjMSTRG.13064.5	c40118_g1_i2	99.332	748	0	1	1	743	407	1154	0	1327
DjMSTRG.13066.1	c44107_g1_i2	100	636	0	0	1	636	2017	1382	0	1148
DjMSTRG.13066.2	c44107_g1_i2	97.696	651	0	1	1	651	2017	1382	0	1116
DjMSTRG.13068.1	c40675_g1_i1	99.912	1140	1	0	21	1160	1140	1	0	2052
DjMSTRG.13068.2	c40675_g1_i1	99.812	1063	1	1	21	1082	1140	78	0	1905
DjMSTRG.13068.3	c40675_g1_i1	98.715	856	6	3	1	853	1020	167	0	1486
DjMSTRG.13070.1	c43637_g1_i2	98.238	2667	47	0	1	2667	32	2698	0	4598
DjMSTRG.13071.1	c39430_g1_i1	99.833	598	1	0	85	682	935	1532	0	1075
DjMSTRG.13072.1	c29272_g1_i1	99.487	779	1	1	1	779	776	1	0	1386
DjMSTRG.13073.1	c18169_g1_i1	100	749	0	0	104	852	1	749	0	1352
DjMSTRG.13074.1	c43435_g3_i2	83.041	342	57	1	1	341	1528	1869	1.64E-96	352
DjMSTRG.13076.1	c37483_g1_i1	99.802	1009	2	0	20	1028	20	1028	0	1811
DjMSTRG.13076.2	c37483_g1_i1	91.494	1011	42	17	20	988	20	1028	0	1399
DjMSTRG.13076.3	c37483_g1_i1	91.65	515	0	1	11	525	303	774	0	770
DjMSTRG.13076.3	c37483_g1_i1	99.02	102	1	0	522	623	927	1028	4.08E-44	180
DjMSTRG.13077.1	c56764_g1_i1	99.412	680	4	0	142	821	395	1074	0	1209
DjMSTRG.13077.1	c56764_g1_i1	99.306	144	1	0	1	144	186	329	9.35E-67	256
DjMSTRG.13075.1	c41914_g1_i2	100	658	0	0	1	658	858	201	0	1187
DjMSTRG.13075.2	c41914_g1_i2	95.64	367	0	1	1	351	589	223	7.12E-171	600
DjMSTRG.13083.2	c41914_g1_i2	96.188	1233	1	1	1	1233	3242	2056	0	2049
DjMSTRG.13083.2	c41914_g1_i2	99.277	968	6	1	1119	2085	1942	975	0	1711
DjMSTRG.13083.2	c41914_g1_i2	100	115	0	0	1119	1233	2056	1942	2.85E-52	208
DjMSTRG.13083.1	c41914_g1_i2	99.924	1322	1	0	15	1336	3377	2056	0	2380
DjMSTRG.13083.1	c41914_g1_i2	100	968	0	0	1222	2189	1942	975	0	1746
DjMSTRG.13083.1	c41914_g1_i2	100	115	0	0	1222	1336	2056	1942	3.00E-52	208
DjMSTRG.13083.3	c41914_g1_i1	99.275	2070	6	1	15	2084	3035	975	0	3670
DjMSTRG.13083.4	c41914_g1_i2	99.249	1331	1	1	15	1345	3377	2056	0	2360
DjMSTRG.13083.4	c41914_g1_i2	100	968	0	0	1231	2198	1942	975	0	1746
DjMSTRG.13083.4	c41914_g1_i2	100	115	0	0	1231	1345	2056	1942	3.01E-52	208
DjMSTRG.13083.5	c41914_g1_i1	99.467	2062	10	1	15	2076	3035	975	0	3666
DjMSTRG.13083.6	c41914_g1_i1	99.709	2061	6	0	15	2075	3035	975	0	3690
DjMSTRG.13083.7	c41914_g1_i2	99.924	1322	1	0	15	1336	3377	2056	0	2380
DjMSTRG.13083.7	c41914_g1_i2	99.277	968	6	1	1222	2188	1942	975	0	1711
DjMSTRG.13083.7	c41914_g1_i2	100	115	0	0	1222	1336	2056	1942	2.99E-52	208
DjMSTRG.13083.9	c41914_g1_i2	99.899	990	1	0	15	1004	3377	2388	0	1782
DjMSTRG.13083.10	c41914_g1_i2	98.998	998	1	1	15	1012	3377	2389	0	1759
DjMSTRG.13081.1	c45545_g1_i1	91.429	2450	210	0	1	2450	4613	2164	0	3472
DjMSTRG.13082.1	c44691_g2_i5	90.458	524	44	4	53	570	612	89	0	708
DjMSTRG.13084.2	c36026_g1_i1	100	700	0	0	46	745	865	166	0	1263
DjMSTRG.13085.1	c43763_g2_i4	98.446	708	10	1	162	868	17	724	0	1224
DjMSTRG.13086.1	c45752_g1_i1	99.053	528	5	0	1	528	3261	2734	0	930
DjMSTRG.13087.1	c35586_g1_i1	89.602	1029	6	4	485	1463	978	1	0	1447
DjMSTRG.13089.1	c34750_g1_i1	100	1546	0	0	1	1546	1567	22	0	2789
DjMSTRG.13089.2	c34750_g1_i1	96.797	1530	1	2	1	1529	1504	22	0	2573
DjMSTRG.13089.3	c34750_g1_i1	99.932	1468	0	1	1	1468	1488	22	0	2640
DjMSTRG.13089.4	c34750_g1_i1	99.931	1456	0	1	1	1455	1477	22	0	2618
DjMSTRG.13088.2	c30584_g2_i1	99.834	603	0	1	1	603	201	802	0	1080
DjMSTRG.13090.1	c30077_g1_i1	100	579	0	0	9	587	295	873	0	1045
DjMSTRG.13093.1	c35438_g1_i2	99.887	1771	2	0	1	1771	1875	105	0	3186
DjMSTRG.13093.3	c37610_g1_i1	100	966	0	0	127	1092	966	1	0	1743
DjMSTRG.13093.4	c37610_g1_i1	99.586	966	0	1	97	1058	966	1	0	1724
DjMSTRG.13093.5	c37610_g1_i1	100	410	0	0	47	456	966	557	0	740
DjMSTRG.13093.6	c37610_g1_i1	98.984	689	2	1	1	684	689	1	0	1212
DjMSTRG.13094.1	c41659_g1_i9	92.121	330	23	2	1	329	472	799	3.83E-132	472
DjMSTRG.13095.1	c92545_g1_i1	99.502	201	1	0	1	201	201	1	3.51E-98	359
DjMSTRG.13096.1	c35933_g1_i2	99.348	460	3	0	1	460	14	473	0	817
DjMSTRG.13091.1	c21036_g1_i2	100	702	0	0	1	702	886	1587	0	1267
DjMSTRG.13097.1	c31873_g1_i1	99.891	914	1	0	62	975	1	914	0	1645
DjMSTRG.13097.2	c31873_g1_i1	100	611	0	0	42	652	1	611	0	1103
DjMSTRG.13097.2	c31873_g1_i1	98.418	316	5	0	701	1016	599	914	1.29E-154	548
DjMSTRG.13097.3	c31873_g1_i1	99.891	914	1	0	38	951	1	914	0	1645
DjMSTRG.13097.4	c31873_g1_i1	99.891	914	1	0	29	942	1	914	0	1645
DjMSTRG.13097.6	c31873_g1_i2	99.761	837	1	1	1	836	61	897	0	1498
DjMSTRG.13097.7	c31873_g1_i2	99.777	897	2	0	28	924	1	897	0	1609
DjMSTRG.13092.1	c40152_g1_i1	100	305	0	0	1	305	305	1	6.34E-156	551
DjMSTRG.13098.1	c43722_g1_i1	99.605	2024	7	1	100	2122	1	2024	0	3611
DjMSTRG.13098.3	c43722_g1_i1	99.213	2032	7	2	100	2130	1	2024	0	3592
DjMSTRG.13100.1	c81365_g1_i1	100	390	0	0	316	705	390	1	0	704
DjMSTRG.13101.2	c41115_g1_i1	99.521	1043	4	1	20	1061	1579	537	0	1856
DjMSTRG.13102.2	c34457_g1_i1	99.461	928	4	1	1	927	55	982	0	1648
DjMSTRG.13103.1	c32470_g1_i2	99.262	1084	6	1	46	1127	585	1668	0	1917
DjMSTRG.13103.2	c32470_g1_i2	100	945	0	0	1	945	242	1186	0	1705
DjMSTRG.13103.2	c32470_g1_i2	99.495	396	0	1	945	1338	1273	1668	0	703
DjMSTRG.13103.4	c32470_g1_i3	100	445	0	0	140	584	326	770	0	803
DjMSTRG.13103.4	c32470_g1_i3	100	139	0	0	1	139	65	203	7.24E-66	251
DjMSTRG.13103.5	c32470_g1_i3	94.777	919	0	3	1	912	206	1083	0	1471
DjMSTRG.13103.6	c32470_g1_i3	99.415	854	2	2	1	851	230	1083	0	1512
DjMSTRG.13106.1	c36033_g1_i1	100	2198	0	0	29	2226	2444	247	0	3965
DjMSTRG.13106.2	c36033_g1_i1	99.856	2090	1	1	1	2088	2336	247	0	3754
DjMSTRG.13106.3	c36033_g1_i1	99.569	2090	8	1	1	2089	2336	247	0	3726
DjMSTRG.13106.4	c36033_g1_i1	99.862	2174	0	1	29	2199	2445	272	0	3906
DjMSTRG.13107.1	c66748_g1_i1	99.13	230	2	0	238	467	1	230	1.35E-112	407
DjMSTRG.13108.1	c41962_g1_i2	96.96	1546	0	1	68	1613	729	2227	0	2615
DjMSTRG.13108.2	c41962_g1_i1	99.796	2446	5	0	86	2531	1	2446	0	4394
DjMSTRG.13104.1	c29212_g1_i2	74.221	353	7	2	1	308	678	991	1.20E-78	294
DjMSTRG.13105.1	c39368_g1_i2	99.883	856	1	0	1	856	1870	2725	0	1540
DjMSTRG.13109.1	c43607_g2_i6	94.8	250	13	0	17	266	633	384	1.42E-108	393
DjMSTRG.13111.1	c47278_g1_i1	95.294	255	12	0	1	255	666	412	6.28E-113	407
DjMSTRG.13112.1	c25887_g1_i2	87.97	133	14	1	154	286	1	131	3.86E-40	166
DjMSTRG.13113.1	c33970_g2_i1	73.333	330	57	6	48	351	325	1	3.48E-50	200
DjMSTRG.13115.1	c30690_g1_i2	91.587	523	0	1	1	523	9	487	0	781
DjMSTRG.13115.2	c30690_g1_i2	89.662	532	2	2	1	532	9	487	0	751
DjMSTRG.13114.1	c35149_g1_i1	99.693	1630	4	1	53	1681	1	1630	0	2914
DjMSTRG.13114.3	c35149_g1_i1	100	519	0	0	53	571	1	519	0	937
DjMSTRG.13114.3	c35149_g1_i1	100	312	0	0	572	883	1146	1457	1.35E-159	563
DjMSTRG.13114.4	c35149_g1_i1	99.579	1426	4	2	53	1476	1	1426	0	2538
DjMSTRG.13114.5	c35149_g1_i1	99.756	1231	2	1	53	1282	1	1231	0	2204
DjMSTRG.13116.1	c24543_g1_i1	100	328	0	0	2	329	174	501	1.55E-168	592
DjMSTRG.13117.1	c38201_g1_i7	86.853	251	26	5	2	247	249	1	4.29E-77	288
DjMSTRG.13118.1	c42179_g1_i2	99.936	1574	1	0	1	1574	705	2278	0	2835
DjMSTRG.13120.1	c39974_g1_i1	97.342	1956	9	2	1	1955	194	2107	0	3323
DjMSTRG.13120.2	c39974_g1_i1	96.951	1476	1	2	1	1474	322	1755	0	2490
DjMSTRG.13120.4	c39974_g1_i1	99.768	1721	3	1	1	1720	3	1723	0	3083
DjMSTRG.13121.1	c34062_g1_i1	80.263	76	14	1	43	118	9	83	2.85E-10	67.1
DjMSTRG.13121.2	c45525_g3_i4	81.967	61	10	1	38	97	2348	2408	1.22E-07	58.1
DjMSTRG.13121.2	c45525_g3_i4	80.328	61	11	1	89	148	2348	2408	1.48E-06	53.6
DjMSTRG.13119.1	c31219_g1_i1	100	207	0	0	1	207	1659	1453	2.87E-103	374
DjMSTRG.13122.1	c41018_g1_i2	99.885	1745	2	0	60	1804	1	1745	0	3139
DjMSTRG.13123.1	c44390_g1_i3	100	721	0	0	1	721	1282	562	0	1301
DjMSTRG.13125.3	c27285_g1_i1	96.463	311	0	1	1	300	335	25	5.62E-146	517
DjMSTRG.13125.2	c27285_g1_i1	92.484	612	0	1	1	612	590	25	0	934
DjMSTRG.13125.4	c27285_g1_i1	96.277	564	0	1	1	543	590	27	0	938
DjMSTRG.13124.1	c37398_g1_i1	99.16	476	4	0	1	476	2510	2985	0	842
DjMSTRG.13126.1	c32216_g1_i1	100	356	0	0	1	356	486	841	0	643
DjMSTRG.13127.1	c42785_g1_i1	99.947	1880	1	0	689	2568	1880	1	0	3387
DjMSTRG.13127.1	c42785_g1_i1	99.847	655	0	1	39	692	2668	2014	0	1174
DjMSTRG.13127.3	c42785_g1_i1	98.356	1703	0	1	1	1675	1703	1	0	2966
DjMSTRG.13127.2	c42785_g1_i1	99.894	1881	1	1	1	1881	1880	1	0	3380
DjMSTRG.13127.5	c42785_g1_i1	99.846	650	0	1	39	687	2668	2019	0	1165
DjMSTRG.13127.6	c42785_g1_i1	99.386	651	3	1	39	689	2668	2019	0	1153
DjMSTRG.13128.2	c32544_g1_i1	99.67	606	2	0	1	606	678	73	0	1085
DjMSTRG.13128.2	c32544_g1_i1	100	81	0	0	517	597	81	1	2.33E-34	147
DjMSTRG.13129.1	c32544_g1_i2	99.756	410	1	0	45	454	889	480	0	736
DjMSTRG.13131.1	c35485_g1_i1	96.042	379	0	1	5	368	26	404	1.95E-178	626
DjMSTRG.13132.1	c40033_g2_i4	100	438	0	0	26	463	1968	1531	0	791
DjMSTRG.13133.1	c24545_g1_i1	99.294	1275	0	1	42	1307	1	1275	0	2263
DjMSTRG.13134.1	c29723_g1_i1	100	721	0	0	23	743	737	17	0	1301
DjMSTRG.13135.1	c37668_g1_i3	100	545	0	0	13	557	3324	2780	0	984
DjMSTRG.13139.1	c43319_g1_i1	100	2795	0	0	42	2836	2818	24	0	5041
DjMSTRG.13138.1	c46079_g1_i2	91.304	276	24	0	1	276	1169	894	5.14E-108	390
DjMSTRG.13140.1	c43799_g1_i1	100	418	0	0	32	449	729	1146	0	755
DjMSTRG.13141.2	c36111_g1_i4	99.744	782	2	0	1	782	1153	372	0	1402
DjMSTRG.13147.1	c36111_g1_i5	99.764	847	2	0	1	847	994	148	0	1519
DjMSTRG.13142.1	c30128_g1_i1	83.333	84	14	0	87	170	556	473	1.67E-17	89.7
DjMSTRG.13144.1	c43491_g2_i1	88.053	226	25	2	83	306	3	228	3.26E-74	279
DjMSTRG.13143.1	c44290_g4_i5	84.643	280	42	1	1	279	803	524	4.87E-83	308
DjMSTRG.13145.1	c44814_g3_i3	78.19	862	159	10	1	840	1365	511	0	689
DjMSTRG.13145.1	c44814_g3_i3	79.612	309	40	3	881	1166	315	7	4.38E-74	281
DjMSTRG.13146.1	c30012_g1_i1	98.515	202	3	0	3	204	574	373	3.23E-96	352
DjMSTRG.13148.1	c1784_g1_i1	100	268	0	0	1	268	268	1	3.15E-136	484
DjMSTRG.13149.1	c44808_g1_i9	99.904	4186	4	0	1	4186	1410	5595	0	7532
DjMSTRG.13149.2	c44808_g1_i9	99.919	2478	2	0	1364	3841	3118	5595	0	4461
DjMSTRG.13149.2	c44808_g1_i9	99.927	1367	1	0	1	1367	1410	2776	0	2461
DjMSTRG.13150.1	c4090_g1_i1	97.973	148	3	0	1	148	340	487	1.92E-66	254
DjMSTRG.13151.1	c33994_g1_i2	99.318	1467	7	2	164	1629	1755	291	0	2595
DjMSTRG.13149.4	c44808_g1_i9	98.621	1015	0	1	1	1015	3122	4122	0	1776
DjMSTRG.13151.3	c33994_g1_i2	99.399	1332	7	1	1	1331	1622	291	0	2363
DjMSTRG.13152.1	c89458_g1_i1	100	237	0	0	188	424	1	237	3.26E-119	428
DjMSTRG.13157.1	c5665_g1_i1	99.543	438	2	0	204	641	1	438	0	782
DjMSTRG.13157.2	c5665_g1_i1	100	150	0	0	177	326	37	186	4.16E-72	271
DjMSTRG.13158.1	c23180_g1_i3	95.102	245	12	0	176	420	31	275	2.84E-107	389
DjMSTRG.13158.1	c23180_g1_i3	100	28	0	0	44	71	1	28	9.31E-06	51.8
DjMSTRG.13158.2	c23180_g1_i1	89.407	236	5	1	7	222	1	236	4.87E-89	327
DjMSTRG.13156.1	c5665_g1_i1	99.598	249	1	0	1	249	190	438	2.37E-124	445
DjMSTRG.13153.1	c35500_g1_i1	99.867	753	1	0	1	753	957	205	0	1354
DjMSTRG.13154.1	c35500_g1_i1	100	203	0	0	1	203	203	1	5.27E-101	367
DjMSTRG.13155.2	c22015_g1_i1	99.892	927	1	0	35	961	927	1	0	1668
DjMSTRG.13155.1	c22015_g1_i2	100	746	0	0	46	791	847	102	0	1346
DjMSTRG.13160.1	c32995_g1_i1	100	887	0	0	840	1726	685	1571	0	1600
DjMSTRG.13160.1	c32995_g1_i1	100	685	0	0	49	733	1	685	0	1236
DjMSTRG.13161.1	c2654_g1_i1	100	307	0	0	1	307	307	1	4.30E-157	554
DjMSTRG.13162.1	c39428_g1_i1	99.674	1226	3	1	1	1225	50	1275	0	2190
DjMSTRG.13162.2	c39428_g1_i1	95.954	1310	3	1	31	1340	1	1260	0	2165
DjMSTRG.13162.4	c39428_g1_i1	100	559	0	0	31	589	1	559	0	1009
DjMSTRG.13159.1	c29545_g1_i1	100	293	0	0	25	317	1	293	9.46E-150	529
DjMSTRG.13159.2	c29545_g1_i1	93.379	589	0	1	13	601	1	550	0	918
DjMSTRG.13165.1	c29545_g1_i3	99.76	416	1	0	1	416	152	567	0	746
DjMSTRG.13163.1	c46127_g3_i3	89.489	333	33	1	626	956	1910	2242	1.20E-122	441
DjMSTRG.13166.1	c40731_g1_i2	100	164	0	0	1	164	1188	1351	8.11E-80	297
DjMSTRG.13167.1	c40592_g1_i1	100	852	0	0	1	852	584	1435	0	1537
DjMSTRG.13167.2	c40592_g1_i1	99.688	641	0	1	1	641	584	1222	0	1145
DjMSTRG.13167.3	c40592_g1_i1	99.819	554	0	1	1	554	584	1136	0	992
DjMSTRG.13169.1	c41537_g1_i2	99.701	1004	3	0	1	1004	1004	1	0	1798
DjMSTRG.13169.2	c41537_g1_i2	99.653	865	3	0	14	878	865	1	0	1547
DjMSTRG.13168.1	c39895_g1_i1	96.087	1329	1	2	51	1328	2082	754	0	2200
DjMSTRG.13168.1	c39895_g1_i1	99.552	223	1	0	1325	1547	553	331	2.28E-109	398
DjMSTRG.13168.1	c39895_g1_i1	100	85	0	0	1547	1631	85	1	4.42E-36	154
DjMSTRG.13168.2	c39895_g1_i1	95.332	2035	1	3	1	1984	1992	1	0	3314
DjMSTRG.13168.4	c39895_g1_i1	96.801	1188	0	1	1	1188	1150	1	0	2002
DjMSTRG.13168.5	c39895_g1_i2	100	149	0	0	1	149	418	270	1.23E-71	269
DjMSTRG.13168.5	c39895_g1_i2	100	131	0	0	150	280	215	85	7.27E-62	237
DjMSTRG.13170.1	c41077_g1_i1	100	399	0	0	98	496	403	5	0	720
DjMSTRG.13172.1	c39419_g1_i1	99.822	563	1	0	98	660	1	563	0	1012
DjMSTRG.13172.2	c39419_g1_i1	99.558	1357	1	1	582	1933	899	2255	0	2421
DjMSTRG.13172.2	c39419_g1_i1	99.638	553	2	0	29	581	11	563	0	989
DjMSTRG.13172.4	c4667_g1_i1	98.366	306	4	1	102	406	1	306	1.51E-148	526
DjMSTRG.13172.6	c39419_g1_i1	99.926	1357	1	0	54	1410	899	2255	0	2443
DjMSTRG.13171.1	c15778_g1_i1	98.824	85	1	0	178	262	723	807	2.85E-35	150
DjMSTRG.13173.1	c40884_g2_i1	99.403	1339	7	1	14	1351	1384	46	0	2376
DjMSTRG.13173.2	c40884_g2_i1	99.477	1339	7	0	10	1348	1384	46	0	2384
DjMSTRG.13173.4	c40884_g2_i1	99.393	1319	7	1	1	1319	1363	46	0	2340
DjMSTRG.13174.1	c3404_g1_i1	98.947	190	2	0	1	190	121	310	2.73E-91	334
DjMSTRG.13174.1	c3404_g1_i1	100	33	0	0	191	223	362	394	8.94E-09	60.8
DjMSTRG.13176.1	c40282_g1_i7	100	301	0	0	26	326	396	96	4.43E-154	544
DjMSTRG.13176.2	c40282_g1_i7	94.118	187	0	1	15	201	396	221	7.46E-79	294
DjMSTRG.13177.2	c42458_g2_i1	91.755	376	1	1	1	346	1362	987	1.76E-159	562
DjMSTRG.13177.3	c42458_g2_i1	99.574	235	1	0	104	338	1221	987	1.32E-116	420
DjMSTRG.13177.4	c42458_g2_i1	99.573	234	1	0	160	393	1220	987	5.43E-116	418
DjMSTRG.13177.5	c42458_g2_i1	100	548	0	0	1	548	941	394	0	989
DjMSTRG.13178.1	c41923_g1_i1	99.552	223	1	0	1	223	2197	1975	2.72E-110	398
DjMSTRG.13179.1	c38329_g1_i1	95.273	275	11	2	1	273	275	1	7.03E-120	431
DjMSTRG.13186.2	c1962_g1_i1	99.693	652	2	0	847	1498	652	1	0	1168
DjMSTRG.13186.3	c7406_g1_i1	99.772	879	2	0	1	879	571	1449	0	1577
DjMSTRG.13190.1	c4739_g1_i1	100	830	0	0	68	897	1	830	0	1498
DjMSTRG.13190.2	c4739_g1_i1	95.783	830	0	1	12	806	1	830	0	1367
DjMSTRG.13181.2	c39548_g1_i1	99.804	1530	1	2	1	1528	1592	63	0	2739
DjMSTRG.13183.3	c39609_g1_i1	98.185	606	8	1	1	603	512	1117	0	1042
DjMSTRG.13183.1	c39609_g1_i1	92.631	1167	0	2	824	1954	1	1117	0	1786
DjMSTRG.13183.2	c30977_g1_i1	100	751	0	0	141	891	751	1	0	1355
DjMSTRG.13183.4	c39609_g1_i1	100	717	0	0	872	1588	1	717	0	1294
DjMSTRG.13183.4	c39609_g1_i1	100	343	0	0	1973	2315	754	1096	5.33E-176	619
DjMSTRG.13183.5	c39609_g1_i1	100	717	0	0	670	1386	1	717	0	1294
DjMSTRG.13183.6	c30977_g1_i2	100	706	0	0	141	846	706	1	0	1274
DjMSTRG.13183.7	c30977_g1_i2	100	706	0	0	141	846	706	1	0	1274
DjMSTRG.13183.8	c30977_g1_i2	100	605	0	0	191	795	605	1	0	1092
DjMSTRG.13183.8	c30977_g1_i2	100	51	0	0	141	191	706	656	6.78E-18	93.3
DjMSTRG.13184.1	c29918_g1_i1	100	367	0	0	110	476	562	196	0	663
DjMSTRG.13185.1	c4764_g1_i2	100	470	0	0	1	470	470	1	0	848
DjMSTRG.13193.1	c45782_g1_i1	90.977	532	47	1	2	532	543	12	0	740
DjMSTRG.13192.2	c39700_g1_i1	100	242	0	0	19	260	2322	2081	3.69E-122	437
DjMSTRG.13195.2	c37872_g1_i1	91.745	533	0	1	1	533	1791	1303	0	799
DjMSTRG.13194.1	c3156_g1_i1	87.591	411	0	1	1	411	39	398	1.25E-156	554
DjMSTRG.13196.1	c29146_g1_i1	99.346	153	1	0	7	159	5	157	3.08E-72	272
DjMSTRG.13197.1	c76260_g1_i1	99.302	430	3	0	11	440	441	12	0	763
DjMSTRG.13198.1	c46012_g1_i1	100	353	0	0	1	353	5751	5399	0	637
DjMSTRG.13199.2	c39098_g1_i1	99.525	842	0	1	1	838	842	1	0	1500
DjMSTRG.13199.3	c39098_g1_i1	99.481	770	0	1	1	766	770	1	0	1370
DjMSTRG.13200.1	c31162_g1_i2	100	669	0	0	11	679	1	669	0	1207
DjMSTRG.13201.1	c39164_g1_i1	100	244	0	0	6	249	1126	883	2.89E-123	441
DjMSTRG.13202.2	c41676_g1_i1	98.726	314	3	1	288	600	349	662	2.42E-154	545
DjMSTRG.13202.2	c41676_g1_i1	97.611	293	7	0	9	301	1	293	1.10E-139	498
DjMSTRG.13202.1	c41676_g1_i1	99.09	1759	16	0	9	1767	1	1759	0	3101
DjMSTRG.13203.1	c45655_g1_i1	98.319	357	6	0	102	458	362	718	3.51E-176	618
DjMSTRG.13204.1	c28075_g2_i1	100	184	0	0	44	227	1	184	1.52E-90	333
DjMSTRG.13205.1	c43215_g1_i3	99.696	1316	4	0	1	1316	1420	105	0	2356
DjMSTRG.13206.1	c30867_g1_i1	99.878	819	1	0	20	838	1	819	0	1473
DjMSTRG.13206.2	c30867_g1_i1	94.585	831	1	1	86	916	33	819	0	1332
DjMSTRG.13206.2	c30867_g1_i1	100	33	0	0	15	47	1	33	4.55E-08	60.8
DjMSTRG.13206.3	c30867_g1_i1	99.79	476	1	0	8	483	1	476	0	855
DjMSTRG.13208.1	c45465_g1_i3	90	580	58	0	1	580	85	664	0	785
DjMSTRG.13209.1	c45465_g1_i3	80.576	417	21	5	2	407	583	950	2.08E-116	419
DjMSTRG.13209.1	c45465_g1_i3	75.342	73	3	1	451	508	949	1021	2.24E-08	60.8
DjMSTRG.13207.1	c43708_g1_i4	84.39	205	29	1	1	205	202	1	3.37E-58	224
DjMSTRG.13211.1	c42685_g1_i2	92.886	1223	71	4	230	1444	349	1563	0	1810
DjMSTRG.13211.1	c42685_g1_i2	83.761	351	8	2	17	367	47	348	8.93E-114	412
DjMSTRG.13211.2	c42685_g1_i2	92.886	1223	71	4	182	1396	349	1563	0	1810
DjMSTRG.13211.2	c42685_g1_i2	97.03	303	8	1	17	319	47	348	6.20E-141	503
DjMSTRG.13211.3	c42685_g1_i2	92.81	1224	71	5	2	1217	349	1563	0	1804
DjMSTRG.13211.3	c42685_g1_i2	99.281	139	1	0	1	139	210	348	6.57E-64	247
DjMSTRG.13212.1	c33908_g1_i1	93.563	435	28	0	13	447	1	435	0	659
DjMSTRG.13214.1	c40438_g1_i1	99.368	791	5	0	35	825	1	791	0	1405
DjMSTRG.13214.2	c40438_g1_i1	99.051	527	4	1	1	527	266	791	0	925
DjMSTRG.13213.1	c40438_g1_i1	99.387	326	2	0	26	351	1176	1501	6.87E-165	580
DjMSTRG.13216.1	c45965_g1_i2	99.554	3365	6	1	736	4100	9	3364	0	6005
DjMSTRG.13217.1	c45965_g1_i2	99.856	11088	10	1	39	11126	11158	77	0	19925
DjMSTRG.13217.1	c45965_g1_i2	97.451	510	4	1	11130	11639	509	9	0	866
DjMSTRG.13218.1	c38922_g2_i1	99.52	417	2	0	115	531	643	227	0	744
DjMSTRG.13218.1	c38922_g2_i1	94.286	35	2	0	496	530	177	143	9.74E-07	55.4
DjMSTRG.13215.1	c22887_g1_i2	98.992	397	4	0	306	702	580	184	0	699
DjMSTRG.13219.1	c37398_g2_i1	93.092	304	13	2	1	296	3394	3091	1.93E-126	453
DjMSTRG.13220.1	c32524_g1_i1	99.921	1263	1	0	1476	2738	315	1577	0	2274
DjMSTRG.13220.3	c32524_g1_i1	99.88	832	1	0	672	1503	1	832	0	1497
DjMSTRG.13220.4	c32524_g1_i1	99.846	1298	1	1	1	1298	281	1577	0	2329
DjMSTRG.13221.2	c45338_g1_i4	98.379	617	10	0	1	617	336	952	0	1068
DjMSTRG.13223.1	c45616_g1_i1	92.262	168	13	0	3	170	999	1166	4.01E-64	245
DjMSTRG.13224.1	c41268_g1_i1	100	438	0	0	1	438	962	1399	0	791
DjMSTRG.13225.1	c28759_g1_i2	99.194	248	2	0	29	276	1249	1002	1.13E-122	439
DjMSTRG.13226.1	c46117_g2_i1	92.887	4583	306	6	2848	7426	4567	1	0	6787
DjMSTRG.13227.1	c43457_g2_i4	91.866	418	18	2	328	729	482	65	1.04E-172	607
DjMSTRG.13227.1	c43457_g2_i4	92.527	281	5	2	1	265	533	253	1.04E-115	418
DjMSTRG.13227.1	c43457_g2_i4	71.429	231	42	7	267	493	442	232	2.01E-23	111
DjMSTRG.13227.1	c43457_g2_i4	78.082	73	16	0	145	217	304	232	3.19E-08	60.8
DjMSTRG.13227.1	c43457_g2_i4	76.712	73	17	0	490	562	373	301	1.36E-06	56.3
DjMSTRG.13228.2	c43324_g1_i1	98.192	719	10	1	1	716	1209	491	0	1237
DjMSTRG.13229.1	c45317_g1_i1	98.631	1096	15	0	55	1150	1602	2697	0	1910
DjMSTRG.13230.1	c43455_g1_i1	99.298	1425	9	1	1	1425	1616	193	0	2522
DjMSTRG.13231.1	c40970_g3_i3	100	175	0	0	92	266	363	537	1.18E-85	316
DjMSTRG.13232.1	c42902_g4_i2	99.58	476	2	0	16	491	2085	2560	0	850
DjMSTRG.13236.1	c46030_g1_i6	87.269	432	24	2	1	418	375	789	4.99E-156	551
DjMSTRG.13235.2	c37946_g1_i2	99.827	1153	0	1	46	1198	1299	149	0	2068
DjMSTRG.13233.1	c24143_g1_i1	78.516	256	51	2	73	326	3	256	1.00E-52	209
DjMSTRG.13233.1	c24143_g1_i1	87.234	47	6	0	468	514	210	256	1.15E-07	59
DjMSTRG.13234.1	c46072_g1_i4	86.643	277	22	1	20	281	830	554	2.38E-93	343
DjMSTRG.13238.1	c42284_g1_i2	98.345	423	1	2	15	437	3275	2859	0	728
DjMSTRG.13242.1	c42284_g1_i1	99.426	2789	7	1	65	2853	2781	2	0	4962
DjMSTRG.13242.3	c42284_g1_i1	99.724	1088	2	1	1	1088	1088	2	0	1946
DjMSTRG.13239.2	c41807_g1_i2	85.519	1464	2	5	1	1431	1287	1	0	1852
DjMSTRG.13239.3	c41807_g1_i2	82.857	805	1	4	1	802	1232	562	0	936
DjMSTRG.13239.4	c41807_g1_i2	99.908	1092	1	0	1	1092	1173	82	0	1966
DjMSTRG.13240.2	c39070_g1_i7	100	239	0	0	1	239	958	720	1.57E-120	432
DjMSTRG.13240.3	c39070_g1_i7	99.293	566	4	0	1	566	719	154	0	1003
DjMSTRG.13240.4	c39070_g1_i7	100	317	0	0	1	317	473	157	1.38E-162	572
DjMSTRG.13240.4	c39070_g1_i7	100	28	0	0	318	345	28	1	1.07E-05	51.8
DjMSTRG.13241.1	c45986_g2_i4	89.396	613	65	0	1	613	613	1	0	813
DjMSTRG.13243.2	c39354_g1_i1	100	315	0	0	1	315	676	362	1.86E-161	569
DjMSTRG.13243.2	c39354_g1_i1	100	64	0	0	467	530	364	301	3.39E-25	116
DjMSTRG.13247.2	c39432_g1_i2	92.473	651	42	1	1	644	705	55	0	992
DjMSTRG.13247.1	c39432_g1_i1	93.395	757	28	2	16	750	811	55	0	1174
DjMSTRG.13247.3	c39432_g1_i1	99.658	585	2	0	1	585	812	228	0	1047
DjMSTRG.13247.3	c39432_g1_i1	99.01	101	1	0	658	758	202	102	1.72E-43	178
DjMSTRG.13247.4	c39432_g1_i1	99.755	408	0	1	1	407	812	405	0	728
DjMSTRG.13247.5	c39432_g1_i2	99.746	393	0	1	1	392	818	426	0	701
DjMSTRG.13256.1	c39968_g1_i1	95.993	1173	2	1	20	1192	1	1128	0	1940
DjMSTRG.13256.2	c39968_g1_i1	95.83	1175	2	1	20	1194	1	1128	0	1937
DjMSTRG.13256.3	c39968_g1_i1	99.823	1128	2	0	20	1147	1	1128	0	2026
DjMSTRG.13256.4	c39968_g1_i1	97.822	505	2	1	44	539	74	578	0	866
DjMSTRG.13257.1	c43468_g1_i1	100	1029	0	0	28	1056	2960	1932	0	1856
DjMSTRG.13257.2	c43468_g1_i1	100	283	0	0	23	305	2960	2678	4.67E-144	511
DjMSTRG.13257.2	c43468_g1_i1	100	260	0	0	303	562	2191	1932	1.43E-131	470
DjMSTRG.13257.3	c43468_g1_i1	99.553	894	3	1	1	894	2824	1932	0	1591
DjMSTRG.13257.5	c43468_g1_i1	99.528	636	2	1	1	636	2673	2039	0	1131
DjMSTRG.13251.1	c45465_g1_i3	80.607	428	31	4	6	381	514	941	1.01E-118	427
DjMSTRG.13251.1	c45465_g1_i3	100	30	0	0	1	30	749	778	6.87E-07	55.4
DjMSTRG.13253.1	c41314_g1_i2	100	222	0	0	5	226	16	237	2.27E-111	401
DjMSTRG.13255.1	c35572_g1_i1	95.221	272	10	1	1	269	401	130	5.69E-120	431
DjMSTRG.13258.1	c42807_g1_i3	100	1182	0	0	160	1341	1829	648	0	2132
DjMSTRG.13258.2	c42807_g1_i3	99.274	551	3	1	160	710	1829	1280	0	973
DjMSTRG.13258.2	c42807_g1_i3	100	275	0	0	711	985	948	674	1.84E-139	497
DjMSTRG.13258.3	c42807_g1_i3	94.514	1039	0	4	1	1039	1768	787	0	1651
DjMSTRG.13259.1	c42807_g1_i1	95.373	1059	3	1	101	1159	1217	205	0	1727
DjMSTRG.13259.3	c42807_g1_i1	94.513	1057	3	3	101	1157	1217	216	0	1682
DjMSTRG.13259.4	c42807_g1_i1	100	760	0	0	1	760	978	219	0	1371
DjMSTRG.13259.5	c42807_g1_i3	84.8	375	3	2	101	475	649	329	2.16E-128	460
DjMSTRG.13258.4	c42807_g1_i3	91.003	678	0	4	160	837	1829	1213	0	985
DjMSTRG.13262.1	c41114_g1_i1	99.908	1088	0	1	61	1148	1464	378	0	1955
DjMSTRG.13262.1	c41114_g1_i1	98.592	71	1	0	1143	1213	218	148	5.38E-27	124
DjMSTRG.13262.3	c41114_g1_i1	99.87	768	1	0	1	768	768	1	0	1381
DjMSTRG.13262.4	c41114_g1_i1	99.574	235	1	0	162	396	382	148	1.57E-116	420
DjMSTRG.13262.4	c41114_g1_i1	98.824	170	2	0	1	170	695	526	3.70E-80	298
DjMSTRG.13262.5	c41114_g1_i1	99.11	562	3	2	1	561	561	1	0	985
DjMSTRG.13260.1	c43225_g1_i1	99.381	1454	8	1	32	1484	1471	18	0	2579
DjMSTRG.13261.1	c43225_g1_i2	98.577	492	6	1	1	492	1056	1546	0	853
DjMSTRG.13264.1	c44785_g1_i1	99.558	2940	10	1	1	2940	29	2965	0	5242
DjMSTRG.13265.1	c39347_g1_i1	99.604	1769	1	3	32	1796	1	1767	0	3151
DjMSTRG.13265.2	c39347_g1_i3	100	1723	0	0	37	1759	15	1737	0	3108
DjMSTRG.13265.3	c39347_g1_i2	99.543	1750	6	1	53	1800	69	1818	0	3118
DjMSTRG.13265.3	c39347_g1_i2	100	29	0	0	32	60	1	29	1.36E-05	53.6
DjMSTRG.13265.4	c39347_g1_i2	99.718	1771	3	1	33	1801	48	1818	0	3169
DjMSTRG.13265.5	c39347_g1_i2	99.714	1747	3	1	33	1777	72	1818	0	3126
DjMSTRG.13263.1	c26664_g1_i1	98.876	267	3	0	87	353	1	267	5.22E-131	469
DjMSTRG.13263.2	c24522_g1_i1	99.32	588	4	0	1	588	606	19	0	1043
DjMSTRG.13266.1	c43154_g1_i1	99.798	495	1	0	1	495	495	1	0	889
DjMSTRG.13267.1	c44173_g2_i2	99.687	957	3	0	2	958	957	1	0	1713
DjMSTRG.13267.2	c44173_g2_i3	99.782	1376	3	0	2	1377	1376	1	0	2469
DjMSTRG.13267.3	c44173_g2_i3	99.842	631	0	1	1	631	924	295	0	1131
DjMSTRG.13267.4	c44173_g2_i6	100	980	0	0	2	981	3135	2156	0	1768
DjMSTRG.13267.4	c44173_g2_i6	100	27	0	0	982	1008	1884	1858	8.05E-05	50
DjMSTRG.13268.1	c34238_g1_i2	99.821	1117	2	0	42	1158	1132	16	0	2006
DjMSTRG.13269.1	c45949_g1_i4	96.403	278	10	0	3	280	1053	1330	5.80E-128	457
DjMSTRG.13270.1	c44892_g1_i2	99.522	836	4	0	1	836	734	1569	0	1490
DjMSTRG.13271.1	c44892_g1_i1	100	143	0	0	1	143	1469	1611	1.81E-68	259
DjMSTRG.13272.1	c45418_g2_i6	99.474	760	4	0	1	760	771	12	0	1353
DjMSTRG.13272.2	c45418_g2_i6	95.787	451	1	1	1	433	770	320	0	740
DjMSTRG.13273.1	c45973_g1_i6	87.01	970	113	6	22	983	1	965	0	1167
DjMSTRG.13273.1	c45973_g1_i6	79.545	484	75	7	561	1032	312	783	2.21E-115	417
DjMSTRG.13273.1	c45973_g1_i6	79.279	444	78	8	791	1227	314	750	4.27E-99	363
DjMSTRG.13273.2	c45973_g1_i6	92.209	783	61	0	22	804	1	783	0	1138
DjMSTRG.13273.2	c45973_g1_i6	78.936	451	71	7	561	999	312	750	5.74E-103	376
DjMSTRG.13273.3	c45973_g1_i6	81.222	671	113	6	101	763	300	965	1.55E-178	627
DjMSTRG.13273.3	c45973_g1_i6	79.545	484	75	7	341	812	312	783	1.46E-115	417
DjMSTRG.13273.3	c45973_g1_i6	79.279	444	78	8	571	1007	314	750	2.82E-99	363
DjMSTRG.13273.3	c45973_g1_i6	99.065	107	0	1	1	107	2	107	1.56E-45	186
DjMSTRG.13282.2	c45280_g1_i2	99.677	2169	3	2	1	2165	2347	179	0	3875
DjMSTRG.13282.1	c45280_g1_i2	99.828	2322	3	1	1	2321	2347	26	0	4167
DjMSTRG.13282.4	c45280_g1_i1	99.82	2228	3	1	1	2228	4569	2343	0	3997
DjMSTRG.13282.6	c45280_g1_i2	99.712	695	1	1	1	694	1385	691	0	1242
DjMSTRG.13283.1	c86580_g1_i1	98.969	194	2	0	295	488	230	37	4.30E-93	342
DjMSTRG.13276.1	c40198_g1_i2	95.186	997	3	3	2	998	1098	147	0	1609
DjMSTRG.13276.3	c40198_g1_i2	95.604	728	3	4	2	713	1098	384	0	1177
DjMSTRG.13274.1	c40767_g1_i7	99.603	252	1	0	413	664	231	482	1.59E-125	451
DjMSTRG.13274.2	c40767_g1_i5	99.798	494	1	0	392	885	1	494	0	887
DjMSTRG.13275.1	c81077_g1_i1	96.985	199	5	1	7	205	215	18	1.06E-89	329
DjMSTRG.13278.1	c28878_g1_i1	100	260	0	0	1	260	450	191	6.25E-132	470
DjMSTRG.13279.1	c35811_g1_i2	99.721	717	2	0	25	741	717	1	0	1285
DjMSTRG.13280.1	c67038_g1_i1	100	245	0	0	1	245	347	591	1.75E-123	443
DjMSTRG.13281.1	c67038_g1_i1	100	267	0	0	1	267	45	311	1.02E-135	482
DjMSTRG.13284.1	c36015_g1_i1	84.483	290	4	1	1	290	732	484	1.36E-96	353
DjMSTRG.13285.1	c46102_g1_i1	91.803	366	27	2	64	428	40	403	2.53E-146	519
DjMSTRG.13287.1	c36015_g1_i1	85.417	288	2	1	1	288	743	990	2.61E-99	362
DjMSTRG.13286.1	c37417_g1_i1	99.602	1509	5	1	1	1508	1623	115	0	2691
DjMSTRG.13288.1	c30475_g1_i2	100	517	0	0	24	540	517	1	0	933
DjMSTRG.13291.1	c45481_g3_i1	92.265	1254	3	2	15	1268	1300	141	0	1901
DjMSTRG.13291.4	c45481_g3_i1	91.197	1136	3	2	2	1137	1300	262	0	1677
DjMSTRG.13291.5	c45481_g3_i1	91.358	1134	3	3	2	1135	1300	262	0	1676
DjMSTRG.13291.2	c45481_g3_i1	96.176	1203	3	1	2	1204	1300	141	0	1997
DjMSTRG.13291.3	c45481_g3_i1	94.684	602	28	2	2	603	1300	703	0	937
DjMSTRG.13291.7	c45481_g3_i1	99.569	927	3	1	1	927	1187	262	0	1651
DjMSTRG.13291.8	c45481_g3_i1	94.965	1013	3	1	1	1013	1105	141	0	1636
DjMSTRG.13291.9	c45481_g3_i1	93.205	780	6	2	1	780	994	262	0	1202
DjMSTRG.13291.10	c45481_g3_i1	85.629	668	2	2	48	715	714	141	0	848
DjMSTRG.13291.11	c45481_g3_i1	99.708	685	2	0	1	685	685	1	0	1227
DjMSTRG.13291.12	c45481_g1_i1	99.284	977	6	1	642	1617	1	977	0	1728
DjMSTRG.13291.13	c45481_g3_i1	99.217	383	2	1	1	383	382	1	0	674
DjMSTRG.13292.1	c22086_g1_i1	92.058	554	0	1	8	561	1	510	0	837
DjMSTRG.13291.14	c45481_g3_i1	89.13	598	57	4	47	644	1292	703	0	775
DjMSTRG.13293.1	c35187_g1_i3	91.924	582	0	1	43	624	1474	940	0	876
DjMSTRG.13293.2	c35187_g1_i1	92.216	1169	0	2	41	1209	1420	343	0	1772
DjMSTRG.13293.3	c35187_g1_i3	100	1248	0	0	99	1346	1248	1	0	2251
DjMSTRG.13293.3	c35187_g1_i3	100	99	0	0	1	99	1445	1347	9.37E-44	179
DjMSTRG.13293.5	c35187_g1_i3	100	199	0	0	25	223	687	489	6.85E-99	360
DjMSTRG.13293.6	c35187_g1_i1	100	526	0	0	22	547	888	363	0	949
DjMSTRG.13293.7	c35187_g1_i1	99.888	891	1	0	1	891	891	1	0	1603
DjMSTRG.13295.1	c35820_g1_i1	99.88	1673	2	0	1	1673	1673	1	0	3009
DjMSTRG.13296.1	c43227_g1_i2	99.32	441	3	0	1	441	447	7	0	783
DjMSTRG.13294.1	c41857_g1_i2	99.757	411	1	0	1	411	1560	1970	0	737
DjMSTRG.13297.1	c23808_g1_i1	99.778	451	1	0	39	489	451	1	0	810
DjMSTRG.13297.2	c23808_g1_i2	99.747	396	1	0	14	409	396	1	0	710
DjMSTRG.13298.2	c37836_g1_i1	96.855	1717	1	2	38	1701	1914	198	0	2892
DjMSTRG.13298.3	c37836_g1_i1	89.443	521	2	2	71	538	754	234	0	731
DjMSTRG.13298.4	c37836_g1_i1	93.777	1157	11	8	38	1133	1914	758	0	1782
DjMSTRG.13299.1	c40792_g1_i2	100	231	0	0	1	231	2433	2663	3.03E-116	417
DjMSTRG.13303.1	c36685_g1_i2	94.605	797	0	1	1	797	1544	791	0	1278
DjMSTRG.13303.1	c36685_g1_i2	100	48	0	0	797	844	743	696	2.67E-16	87.8
DjMSTRG.13303.2	c36685_g1_i2	86.27	874	13	6	1	814	1384	558	0	1105
DjMSTRG.13303.4	c36685_g1_i2	91.419	571	0	2	1	569	1081	558	0	845
DjMSTRG.13301.1	c36875_g1_i1	100	135	0	0	69	203	1	135	3.43E-64	244
DjMSTRG.13304.1	c45588_g1_i4	94.444	252	12	2	1	251	195	445	1.96E-106	385
DjMSTRG.13304.1	c45588_g1_i4	92.683	41	3	0	97	137	1	41	1.02E-08	61.7
DjMSTRG.13305.2	c34384_g1_i2	98.982	786	3	1	1	781	237	1022	0	1382
DjMSTRG.13305.3	c34384_g1_i2	99.602	753	3	0	1	753	270	1022	0	1345
DjMSTRG.13306.1	c12778_g1_i1	93.238	281	11	1	280	552	6	286	5.23E-118	425
DjMSTRG.13307.2	c41386_g2_i1	97.927	2171	1	1	1	2127	40	2210	0	3748
DjMSTRG.13308.1	c42055_g4_i1	86.061	165	17	1	249	413	1	159	3.39E-49	196
DjMSTRG.13309.1	c42849_g1_i1	86.667	60	5	1	142	198	3220	3161	7.09E-12	71.6
DjMSTRG.13309.1	c42849_g1_i1	86.667	60	5	1	19	75	3220	3161	7.09E-12	71.6
DjMSTRG.13309.4	c42849_g1_i1	86.667	60	5	1	157	213	3220	3161	7.47E-12	71.6
DjMSTRG.13309.4	c42849_g1_i1	86.667	60	5	1	19	75	3220	3161	7.47E-12	71.6
DjMSTRG.13309.4	c42849_g1_i1	80.769	52	10	0	100	151	3196	3145	2.44E-05	50
DjMSTRG.13309.7	c42849_g1_i1	86.667	60	5	1	19	75	3220	3161	5.88E-12	71.6
DjMSTRG.13309.7	c42849_g1_i1	83.019	53	9	0	100	152	3196	3144	4.52E-07	56.3
DjMSTRG.13309.7	c42849_g1_i1	79.63	54	11	0	97	150	3214	3161	6.71E-05	49.1
DjMSTRG.13309.2	c39754_g1_i2	82.292	96	14	2	246	338	433	528	1.17E-17	91.5
DjMSTRG.13309.2	c39754_g1_i2	75.439	114	22	1	201	308	433	546	2.11E-14	81.5
DjMSTRG.13309.2	c39754_g1_i2	75.789	95	17	1	373	461	437	531	3.82E-11	69.8
DjMSTRG.13309.2	c39754_g1_i2	82.759	58	10	0	2	59	471	528	1.98E-08	60.8
DjMSTRG.13309.2	c39754_g1_i2	71.429	105	21	2	317	421	441	536	2.93E-06	54.5
DjMSTRG.13309.2	c39754_g1_i2	75.676	74	12	1	198	265	481	554	2.93E-06	54.5
DjMSTRG.13309.3	c42849_g1_i1	82.895	76	13	0	296	371	3220	3145	9.51E-14	79.7
DjMSTRG.13309.3	c42849_g1_i1	81.579	76	14	0	14	89	3220	3145	1.16E-12	75.2
DjMSTRG.13309.3	c42849_g1_i1	86.667	60	5	1	422	478	3220	3161	1.41E-11	71.6
DjMSTRG.13309.3	c42849_g1_i1	78.947	76	16	0	125	200	3220	3145	6.00E-10	66.2
DjMSTRG.13309.5	c39754_g1_i2	81.25	96	15	2	372	464	433	528	6.41E-16	86.9
DjMSTRG.13309.5	c39754_g1_i2	75.789	95	17	1	499	587	437	531	4.93E-11	69.8
DjMSTRG.13309.5	c39754_g1_i2	72.174	115	26	1	201	309	433	547	2.09E-09	65.3
DjMSTRG.13309.5	c39754_g1_i2	82.759	58	10	0	2	59	471	528	2.55E-08	60.8
DjMSTRG.13309.5	c39754_g1_i2	71.429	105	21	2	443	547	441	536	3.79E-06	54.5
DjMSTRG.13309.6	c42849_g1_i1	86.567	67	9	0	296	362	3220	3154	2.13E-14	81.5
DjMSTRG.13309.6	c42849_g1_i1	81.579	76	14	0	14	89	3220	3145	9.04E-13	75.2
DjMSTRG.13309.6	c42849_g1_i1	78.947	76	16	0	125	200	3220	3145	4.68E-10	66.2
DjMSTRG.13309.8	c42849_g1_i1	81.579	76	14	0	14	89	3220	3145	5.24E-13	75.2
DjMSTRG.13309.8	c42849_g1_i1	78.947	76	16	0	125	200	3220	3145	2.71E-10	66.2
DjMSTRG.13309.9	c42849_g1_i1	86.567	67	9	0	296	362	3220	3154	2.06E-14	81.5
DjMSTRG.13309.9	c42849_g1_i1	81.579	76	14	0	14	89	3220	3145	8.75E-13	75.2
DjMSTRG.13309.9	c42849_g1_i1	78.947	76	16	0	125	200	3220	3145	4.53E-10	66.2
DjMSTRG.13309.10	c42849_g1_i1	81.579	76	14	0	14	89	3220	3145	5.82E-13	75.2
DjMSTRG.13309.10	c42849_g1_i1	78.947	76	16	0	125	200	3220	3145	3.02E-10	66.2
DjMSTRG.13309.10	c42849_g1_i1	78.571	70	15	0	206	275	3214	3145	4.48E-08	59.9
DjMSTRG.13310.1	c26621_g1_i1	99.848	1317	2	0	1	1317	1317	1	0	2367
DjMSTRG.13310.3	c26621_g1_i1	100	345	0	0	1	345	971	627	1.08E-177	623
DjMSTRG.13310.3	c26621_g1_i1	100	246	0	0	346	591	450	205	6.00E-124	444
DjMSTRG.13312.1	c45401_g1_i1	99.24	3027	11	2	28	3054	3015	1	0	5358
DjMSTRG.13314.2	c45834_g1_i4	89.231	520	56	0	1	520	175	694	0	686
DjMSTRG.13314.3	c50194_g1_i1	92.619	691	0	1	342	1032	640	1	0	1058
DjMSTRG.13314.3	c50194_g1_i1	86.538	52	4	1	188	239	572	524	8.21E-08	61.7
DjMSTRG.13315.1	c17581_g1_i1	84.644	267	0	1	76	342	680	455	1.86E-89	330
DjMSTRG.13315.2	c17581_g1_i1	100	226	0	0	31	256	680	455	1.76E-113	408
DjMSTRG.13317.1	c32608_g1_i1	99.441	358	2	0	1	358	248	605	0	637
DjMSTRG.13318.2	c34374_g1_i2	100	367	0	0	83	449	506	140	0	663
DjMSTRG.13318.2	c34374_g1_i2	100	84	0	0	1	84	846	763	3.95E-36	152
DjMSTRG.13321.1	c33030_g1_i1	99.877	810	0	1	15	823	25	834	0	1453
DjMSTRG.13320.1	c67293_g1_i1	90.795	239	20	2	6	244	254	18	4.70E-88	325
DjMSTRG.13323.1	c92290_g1_i1	100	209	0	0	1	209	16	224	2.39E-104	378
DjMSTRG.13322.1	c43506_g1_i4	98.253	229	3	1	1	229	1023	1250	1.19E-108	392
DjMSTRG.13325.1	c21135_g1_i1	74.615	130	19	5	36	162	51	169	1.10E-13	77
DjMSTRG.13327.1	c45017_g1_i7	74.172	302	72	4	269	567	994	696	1.06E-44	181
DjMSTRG.13327.1	c45017_g1_i7	70.13	154	44	2	69	221	1242	1090	2.05E-09	64.4
DjMSTRG.13326.1	c5938_g1_i2	89.6	125	13	0	5	129	125	1	9.17E-41	168
DjMSTRG.13326.1	c5938_g1_i2	89.655	58	4	2	90	145	885	942	5.43E-12	71.6
DjMSTRG.13328.1	c30319_g1_i1	99.827	1156	2	0	53	1208	1156	1	0	2076
DjMSTRG.13329.2	c96573_g1_i1	100	177	0	0	40	216	112	288	1.72E-86	320
DjMSTRG.13330.1	c40934_g7_i3	95.267	486	23	0	1	486	1225	740	0	792
DjMSTRG.13329.3	c40934_g8_i2	71.457	494	45	6	1	399	803	1295	6.36E-85	315
DjMSTRG.13329.4	c40934_g7_i1	100	636	0	0	1	636	1147	1782	0	1148
DjMSTRG.13329.5	c40934_g7_i9	99.902	1024	1	0	1	1024	1156	2179	0	1843
DjMSTRG.13332.1	c26231_g1_i1	99.49	588	2	1	1	588	154	740	0	1044
DjMSTRG.13333.1	c33570_g1_i2	92.11	1128	0	2	1	1128	89	1127	0	1705
DjMSTRG.13333.2	c33570_g1_i2	100	1036	0	0	1	1036	114	1149	0	1869
DjMSTRG.13333.4	c33570_g1_i2	94.832	832	0	1	1	832	131	919	0	1342
DjMSTRG.13334.1	c35612_g1_i1	99.804	510	1	0	485	994	510	1	0	916
DjMSTRG.13334.2	c39113_g1_i1	90.722	485	4	2	1	484	24	468	0	700
DjMSTRG.13335.1	c41033_g1_i2	99.796	981	2	0	1	981	326	1306	0	1761
DjMSTRG.13335.2	c41033_g1_i2	98.404	752	10	1	1	750	447	1198	0	1300
DjMSTRG.13335.3	c41033_g1_i2	99.825	573	1	0	1	573	326	898	0	1030
DjMSTRG.13335.3	c41033_g1_i2	99.242	132	1	0	572	703	1026	1157	2.36E-60	234
DjMSTRG.13336.1	c41033_g1_i2	98.701	154	2	0	67	220	173	326	9.38E-72	269
DjMSTRG.13336.2	c41033_g1_i1	86.55	342	3	1	28	369	1	299	3.65E-124	444
DjMSTRG.13336.3	c41033_g1_i1	98.997	299	3	0	28	326	1	299	1.19E-148	526
DjMSTRG.13337.1	c36783_g1_i2	100	294	0	0	1	294	294	1	3.35E-150	531
DjMSTRG.13337.1	c36783_g1_i2	84.123	359	57	0	19	377	657	299	7.38E-108	391
DjMSTRG.13338.1	c36151_g1_i4	100	2131	0	0	90	2220	2134	4	0	3844
DjMSTRG.13338.2	c36151_g1_i4	100	2315	0	0	33	2347	2319	5	0	4176
DjMSTRG.13338.3	c36151_g1_i4	100	2024	0	0	33	2056	2319	296	0	3651
DjMSTRG.13338.3	c36151_g1_i4	100	262	0	0	2122	2383	296	35	5.15E-132	473
DjMSTRG.13338.4	c36151_g1_i4	99.95	1999	0	1	1	1999	2132	135	0	3598
DjMSTRG.13338.6	c36151_g1_i4	99.88	831	0	1	2	831	2132	1302	0	1491
DjMSTRG.13338.6	c36151_g1_i4	99.659	293	1	0	888	1180	1305	1013	1.59E-147	525
DjMSTRG.13338.7	c36151_g1_i4	98.892	722	6	2	2	721	2132	1411	0	1260
DjMSTRG.13338.8	c36151_g1_i4	99.696	658	1	1	1	658	2132	1476	0	1175
DjMSTRG.13338.9	c36151_g1_i4	100	441	0	0	1	441	2132	1692	0	796
DjMSTRG.13339.2	c40084_g1_i1	99.937	1586	0	1	261	1846	1585	1	0	2853
DjMSTRG.13339.3	c40084_g1_i1	100	154	0	0	202	355	1585	1432	3.08E-74	279
DjMSTRG.13342.1	c39556_g1_i4	96.704	1335	0	1	1	1335	123	1413	0	2245
DjMSTRG.13342.2	c39556_g1_i4	97.882	1983	0	1	1	1941	139	2121	0	3421
DjMSTRG.13342.3	c39556_g1_i4	100	1980	0	0	1	1980	142	2121	0	3571
DjMSTRG.13342.4	c39556_g1_i1	100	1225	0	0	1	1225	144	1368	0	2210
DjMSTRG.13342.5	c39556_g1_i5	97.734	1986	0	1	1	1986	136	2076	0	3415
DjMSTRG.13340.1	c21929_g1_i1	99.592	245	1	0	1	245	336	92	3.45E-122	438
DjMSTRG.13343.1	c35586_g1_i1	99.826	574	1	0	4	577	1552	979	0	1031
DjMSTRG.13343.2	c35586_g1_i1	91.986	574	1	1	4	532	1552	979	0	865
DjMSTRG.13345.2	c45038_g1_i4	89.8	451	2	1	1	451	5293	4887	0	642
DjMSTRG.13345.1	c45038_g1_i1	94.015	802	3	1	1	802	4541	3785	0	1267
DjMSTRG.13345.3	c45038_g1_i1	99.481	385	2	0	1	385	4527	4143	0	686
DjMSTRG.13345.5	c45038_g1_i4	86.111	360	1	1	1	311	4888	4529	3.78E-130	464
DjMSTRG.13346.2	c27959_g1_i1	92.734	1335	1	3	1	1334	236	1475	0	2044
DjMSTRG.13346.3	c27959_g1_i1	99.918	1225	1	0	167	1391	251	1475	0	2205
DjMSTRG.13346.4	c27959_g1_i1	99.832	1190	0	1	1	1188	286	1475	0	2135
DjMSTRG.13346.5	c27959_g1_i1	100	508	0	0	33	540	968	1475	0	917
DjMSTRG.13348.1	c37528_g2_i1	99.748	1190	0	1	129	1315	7	1196	0	2131
DjMSTRG.13348.2	c37528_g2_i1	99.498	1196	1	1	61	1251	1	1196	0	2131
DjMSTRG.13348.3	c37528_g2_i1	99.496	1190	5	1	56	1244	7	1196	0	2116
DjMSTRG.13348.4	c37528_g2_i1	99.878	819	0	1	1	819	379	1196	0	1470
DjMSTRG.13350.2	c38781_g1_i1	100	305	0	0	37	341	214	518	3.65E-156	551
DjMSTRG.13351.1	c40470_g1_i2	100	639	0	0	1	639	1202	564	0	1153
DjMSTRG.13351.2	c40470_g1_i2	98.938	565	0	1	1	559	1128	564	0	994
DjMSTRG.13353.1	c34266_g1_i1	100	1339	0	0	24	1362	1347	9	0	2415
DjMSTRG.13353.2	c34266_g1_i1	99.84	1253	1	1	3	1255	1296	45	0	2248
DjMSTRG.13354.1	c21557_g1_i1	99.251	267	2	0	1	267	267	1	8.16E-133	473
DjMSTRG.13355.1	c44855_g2_i1	99.894	2836	2	1	27	2861	2836	1	0	5098
DjMSTRG.13355.2	c44855_g2_i1	99.856	2776	2	2	1	2774	2776	1	0	4982
DjMSTRG.13355.4	c44855_g2_i1	99.767	2570	4	2	1	2568	2570	1	0	4601
DjMSTRG.13355.6	c44855_g2_i1	97.656	2176	2	2	1	2127	2176	1	0	3730
DjMSTRG.13356.1	c42235_g2_i1	86.275	204	26	1	1253	1456	1209	1008	1.19E-61	240
DjMSTRG.13357.1	c39577_g1_i1	99.599	1747	7	0	1	1747	1747	1	0	3120
DjMSTRG.13358.1	c45340_g1_i11	95.763	236	10	0	53	288	1	236	3.66E-105	381
DjMSTRG.13358.2	c45340_g1_i5	96.127	284	11	0	34	317	1	284	1.56E-129	463
DjMSTRG.13358.3	c45340_g1_i11	97.034	236	7	0	28	263	1	236	5.38E-109	395
DjMSTRG.13360.1	c45565_g1_i1	100	572	0	0	11	582	1252	681	0	1032
DjMSTRG.13360.1	c45565_g1_i1	100	338	0	0	581	918	364	27	1.08E-173	610
DjMSTRG.13359.1	c100979_g1_i1	99.371	318	2	0	132	449	1	318	1.90E-160	565
DjMSTRG.13361.2	c45445_g1_i5	99.643	561	1	1	1	560	1338	1898	0	1000
DjMSTRG.13361.3	c45445_g1_i5	100	332	0	0	1	332	1947	2278	6.79E-171	600
DjMSTRG.13362.1	c14260_g1_i1	90.213	470	0	1	149	618	14	437	0	678
DjMSTRG.13362.2	c14260_g1_i1	100	385	0	0	1	385	17	401	0	695
DjMSTRG.13363.1	c35729_g2_i1	100	1043	0	0	103	1145	17	1059	0	1882
DjMSTRG.13363.2	c35729_g2_i1	99.891	918	0	1	1	918	143	1059	0	1648
DjMSTRG.13364.1	c35729_g2_i1	82.845	239	2	1	1	200	1059	1297	6.52E-74	278
DjMSTRG.13364.2	c35729_g2_i1	99.522	209	1	0	1	209	1059	1267	1.03E-102	373
DjMSTRG.13365.1	c31069_g1_i1	99.046	524	4	1	1	524	781	259	0	920
DjMSTRG.13366.1	c33167_g1_i1	99.906	1069	1	0	76	1144	1	1069	0	1924
DjMSTRG.13366.2	c33167_g1_i1	98.968	1066	8	1	1	1066	7	1069	0	1872
DjMSTRG.13366.4	c33167_g1_i1	99.654	578	1	1	1	577	492	1069	0	1031
DjMSTRG.13368.1	c36136_g1_i1	99.826	1149	2	0	52	1200	1149	1	0	2064
DjMSTRG.13368.3	c36136_g1_i1	99.544	877	3	1	1	876	877	1	0	1561
DjMSTRG.13368.4	c36136_g1_i1	99.71	689	1	1	1	689	868	181	0	1231
DjMSTRG.13371.1	c43798_g1_i9	100	1212	0	0	49	1260	1212	1	0	2186
DjMSTRG.13371.2	c43798_g1_i9	96.343	1258	0	1	49	1306	1212	1	0	2099
DjMSTRG.13372.1	c36379_g1_i4	100	635	0	0	38	672	991	357	0	1146
DjMSTRG.13376.1	c36379_g1_i1	99.658	878	0	1	1	878	875	1	0	1569
DjMSTRG.13376.2	c36379_g1_i1	100	483	0	0	1	483	483	1	0	872
DjMSTRG.13377.1	c19406_g1_i1	86.385	213	27	1	90	300	213	1	4.35E-66	251
DjMSTRG.13378.1	c38411_g1_i1	100	906	0	0	16	921	1355	450	0	1635
DjMSTRG.13378.2	c38411_g1_i1	92.924	537	0	1	2	538	1355	857	0	828
DjMSTRG.13378.2	c38411_g1_i1	99.245	265	2	0	896	1160	863	599	3.02E-131	470
DjMSTRG.13382.1	c36973_g1_i2	99.688	641	2	0	1	641	835	195	0	1148
DjMSTRG.13381.1	c45258_g1_i3	100	346	0	0	1	346	2868	2523	1.76E-178	625
DjMSTRG.13381.2	c45258_g1_i1	99.701	334	1	0	1	334	2856	2523	2.35E-170	599
DjMSTRG.13384.2	c33122_g1_i1	96.498	1342	0	1	1	1342	1295	1	0	2247
DjMSTRG.13384.3	c33122_g1_i1	99.921	1265	0	1	67	1330	1265	1	0	2274
DjMSTRG.13387.1	c45038_g1_i4	99.581	477	2	0	173	649	2026	1550	0	852
DjMSTRG.13387.1	c45038_g1_i4	96.335	382	12	2	38	418	2360	1980	1.59E-176	619
DjMSTRG.13387.2	c45038_g1_i3	99.178	1704	12	2	1	1703	3745	2043	0	3003
DjMSTRG.13387.2	c45038_g1_i3	99.654	289	1	0	1458	1746	2089	1801	3.52E-145	517
DjMSTRG.13386.1	c45038_g1_i4	99.751	401	1	0	1	401	4128	4528	0	719
DjMSTRG.13388.1	c45250_g1_i3	100	248	0	0	1	248	1895	2142	2.98E-125	448
DjMSTRG.13389.1	c43925_g1_i2	100	3422	0	0	54	3475	3422	1	0	6172
DjMSTRG.13389.2	c43925_g1_i2	99.855	3437	5	0	34	3470	3437	1	0	6176
DjMSTRG.13389.3	c43925_g1_i2	99.968	3092	0	1	1	3092	3422	332	0	5569
DjMSTRG.13390.1	c41123_g1_i1	100	2877	0	0	328	3204	1	2877	0	5189
DjMSTRG.13390.2	c41123_g1_i2	97.357	1551	2	1	42	1553	1	1551	0	2644
DjMSTRG.13390.3	c41123_g1_i2	99.967	3052	0	1	27	3077	1	3052	0	5497
DjMSTRG.13390.4	c41123_g1_i2	99.794	2906	4	2	1	2905	148	3052	0	5207
DjMSTRG.13390.5	c41123_g1_i1	98.106	2746	6	2	1	2746	178	2877	0	4751
DjMSTRG.13391.1	c37595_g1_i1	99.876	1617	1	1	1	1617	1	1616	0	2904
DjMSTRG.13391.2	c37595_g1_i1	99.876	1608	1	1	1	1608	1	1607	0	2888
DjMSTRG.13392.1	c24447_g1_i1	99.881	843	1	0	88	930	16	858	0	1517
DjMSTRG.13393.2	c24500_g1_i1	100	265	0	0	297	561	975	711	2.75E-134	479
DjMSTRG.13394.1	c39699_g1_i1	100	237	0	0	1	237	237	1	1.89E-119	428
DjMSTRG.13395.1	c58368_g1_i1	99.209	253	2	0	1	253	113	365	2.39E-125	448
DjMSTRG.13396.1	c98652_g1_i1	100	65	0	0	1	65	166	230	5.18E-26	118
DjMSTRG.13398.1	c22584_g1_i1	100	506	0	0	31	536	506	1	0	913
DjMSTRG.13398.3	c22584_g1_i1	99.787	470	0	1	1	469	504	35	0	840
DjMSTRG.13397.1	c42495_g1_i1	98.685	3194	2	3	472	3665	1421	4574	0	5594
DjMSTRG.13397.1	c42495_g1_i1	100	463	0	0	11	473	1	463	0	836
DjMSTRG.13397.2	c42495_g1_i2	99.929	4249	2	1	11	4259	1	4248	0	7646
DjMSTRG.13400.1	c45378_g1_i12	99.353	464	3	0	463	926	464	1	0	824
DjMSTRG.13400.1	c45378_g1_i12	99.529	425	1	1	49	473	992	569	0	755
DjMSTRG.13400.2	c45378_g1_i11	99.825	573	1	0	223	795	573	1	0	1030
DjMSTRG.13401.1	c35103_g1_i2	95.886	632	18	1	94	725	626	3	0	1026
DjMSTRG.13402.1	c41256_g1_i1	99.953	2145	0	1	1	2145	61	2204	0	3861
DjMSTRG.13402.3	c41256_g1_i1	99.949	1947	0	1	1	1946	258	2204	0	3504
DjMSTRG.13402.4	c41256_g1_i1	99.949	1947	0	1	1	1946	258	2204	0	3504
DjMSTRG.13402.5	c41256_g1_i1	90.737	475	0	1	1	475	770	1200	0	694
DjMSTRG.13405.1	c35360_g1_i1	99.593	491	2	0	10	500	1	491	0	877
DjMSTRG.13407.1	c46776_g1_i1	100	535	0	0	12	546	546	12	0	966
DjMSTRG.13407.2	c46776_g1_i1	100	219	0	0	21	239	424	206	1.03E-109	396
DjMSTRG.13408.2	c44961_g4_i2	99.17	482	2	1	36	517	409	888	0	849
DjMSTRG.13410.1	c38318_g1_i2	99.927	1364	1	0	24	1387	1386	23	0	2456
DjMSTRG.13410.3	c38318_g1_i2	99.762	1261	2	1	1	1260	1283	23	0	2258
DjMSTRG.13410.4	c38318_g1_i2	99.59	1220	3	1	1	1220	1240	23	0	2176
DjMSTRG.13411.1	c44901_g1_i6	99.894	945	1	0	1	945	3	947	0	1700
DjMSTRG.13411.2	c44901_g1_i6	99.783	461	1	0	1	461	3	463	0	828
DjMSTRG.13411.2	c44901_g1_i6	100	103	0	0	462	564	845	947	2.56E-46	187
DjMSTRG.13412.1	c40429_g3_i4	95.203	271	7	4	23	293	339	75	3.95E-116	418
DjMSTRG.13412.1	c40429_g3_i4	79.121	91	15	2	164	251	1	90	1.92E-12	74.3
DjMSTRG.13413.1	c42683_g1_i2	99.717	353	1	0	53	405	1	353	1.41E-180	633
DjMSTRG.13418.1	c38959_g1_i1	99.872	781	1	0	7	787	25	805	0	1405
DjMSTRG.13418.2	c38959_g1_i1	99.338	755	4	1	1	754	51	805	0	1336
DjMSTRG.13418.4	c38959_g1_i1	100	308	0	0	1	308	498	805	6.62E-158	556
DjMSTRG.13419.1	c34951_g1_i1	93.798	774	3	1	18	746	775	2	0	1216
DjMSTRG.13414.1	c46125_g1_i3	98.373	553	9	0	1	553	5309	4757	0	957
DjMSTRG.13415.1	c23741_g1_i2	100	370	0	0	21	390	13	382	0	668
DjMSTRG.13417.2	c43563_g1_i1	97.557	1719	1	1	1	1719	3498	1821	0	2944
DjMSTRG.13416.1	c43563_g1_i1	100	333	0	0	1	333	4111	3779	1.93E-171	601
DjMSTRG.13420.1	c12536_g1_i1	99.103	223	2	0	1	223	1246	1468	3.32E-109	394
DjMSTRG.13421.1	c12536_g1_i1	99.839	620	1	0	1	620	623	1242	0	1114
DjMSTRG.13422.1	c13592_g1_i1	99.89	909	1	0	192	1100	909	1	0	1636
DjMSTRG.13423.1	c31707_g1_i1	100	1189	0	0	1	1189	903	2091	0	2145
DjMSTRG.13424.1	c35511_g1_i1	93.496	615	0	1	14	628	120	694	0	961
DjMSTRG.13424.2	c35511_g1_i1	99.396	662	1	1	1	659	33	694	0	1175
DjMSTRG.13425.1	c43799_g1_i2	99.762	1263	3	0	43	1305	169	1431	0	2265
DjMSTRG.13427.1	c44794_g1_i1	99.391	493	3	0	56	548	184	676	0	876
DjMSTRG.13428.1	c2304_g1_i1	100	283	0	0	11	293	1	283	2.33E-144	511
DjMSTRG.13432.1	c37542_g1_i1	98.083	2347	0	1	19	2365	1	2302	0	4066
DjMSTRG.13432.2	c37542_g1_i1	98.011	2313	0	1	19	2331	1	2267	0	4002
DjMSTRG.13432.3	c37542_g1_i1	100	2263	0	0	19	2281	1	2263	0	4082
DjMSTRG.13432.5	c37542_g1_i1	95.818	1100	0	1	19	1118	1	1054	0	1814
DjMSTRG.13432.5	c37542_g1_i1	99.749	796	2	0	1187	1982	1050	1845	0	1427
DjMSTRG.13432.6	c37542_g1_i1	97.361	1743	0	1	19	1761	1	1697	0	2974
DjMSTRG.13432.6	c37542_g1_i1	100	43	0	0	1809	1851	1697	1739	3.09E-13	78.8
DjMSTRG.13432.7	c37542_g1_i1	100	1054	0	0	19	1072	1	1054	0	1902
DjMSTRG.13432.7	c37542_g1_i1	99.846	648	1	0	1141	1788	1050	1697	0	1165
DjMSTRG.13432.7	c37542_g1_i1	100	43	0	0	1836	1878	1697	1739	3.13E-13	78.8
DjMSTRG.13432.8	c37542_g1_i1	97.417	1742	0	1	19	1760	1	1697	0	2975
DjMSTRG.13432.9	c37542_g1_i1	100	1696	0	0	19	1714	1	1696	0	3059
DjMSTRG.13432.10	c37542_g1_i1	99.902	1020	0	1	45	1064	64	1082	0	1832
DjMSTRG.13432.11	c37542_g1_i1	99.797	493	0	1	1	492	66	558	0	882
DjMSTRG.13429.1	c44276_g2_i1	99.865	739	1	0	1	739	336	1074	0	1329
DjMSTRG.13429.2	c44276_g2_i2	100	459	0	0	1	459	450	908	0	829
DjMSTRG.13433.1	c37398_g1_i1	95.575	339	15	0	1	339	894	556	8.12E-154	545
DjMSTRG.13433.1	c37398_g1_i1	96.651	209	7	0	369	577	697	489	4.22E-94	346
DjMSTRG.13434.1	c38220_g1_i1	99.918	1222	1	0	494	1715	1222	1	0	2200
DjMSTRG.13440.2	c43549_g1_i2	98.089	1099	2	1	1	1080	1938	840	0	1901
DjMSTRG.13440.3	c43549_g1_i2	95.667	1200	2	1	1	1200	1735	586	0	1971
DjMSTRG.13440.4	c43549_g1_i2	99.792	481	1	0	1	481	564	84	0	864
DjMSTRG.13436.1	c43246_g1_i1	100	310	0	0	1	310	914	1223	5.72E-159	560
DjMSTRG.13437.1	c37549_g1_i2	100	184	0	0	1	184	1035	1218	8.80E-91	333
DjMSTRG.13438.1	c46126_g2_i1	81.044	364	3	3	5	302	1185	822	1.62E-108	392
DjMSTRG.13439.1	c38640_g1_i4	97.942	243	4	1	1	243	243	2	1.38E-114	413
DjMSTRG.13441.1	c37549_g1_i2	99.716	703	2	0	24	726	1	703	0	1260
DjMSTRG.13442.1	c37549_g1_i2	99.33	448	2	1	1	447	478	31	0	792
DjMSTRG.13443.1	c34406_g1_i1	99.165	599	5	0	33	631	599	1	0	1058
DjMSTRG.13443.2	c34406_g1_i1	99.83	589	1	0	149	737	589	1	0	1058
DjMSTRG.13444.1	c26886_g1_i1	99.937	1587	1	0	24	1610	2125	539	0	2858
DjMSTRG.13444.1	c26886_g1_i1	99.67	303	1	0	1902	2204	424	122	1.77E-152	543
DjMSTRG.13444.1	c26886_g1_i1	100	300	0	0	1608	1907	838	539	1.77E-152	542
DjMSTRG.13444.3	c26886_g1_i1	99.907	1076	1	0	1	1076	1197	122	0	1937
DjMSTRG.13444.4	c42886_g1_i1	99.552	893	2	1	1	893	925	35	0	1590
DjMSTRG.13444.5	c42886_g1_i1	99.85	667	1	0	1	667	667	1	0	1199
DjMSTRG.13445.1	c43082_g1_i1	97.995	2793	5	4	1	2785	3327	578	0	4813
DjMSTRG.13445.1	c43082_g1_i1	99.86	715	1	0	2901	3615	717	3	0	1286
DjMSTRG.13445.2	c43082_g1_i2	99.618	785	2	1	1	785	3238	2455	0	1399
DjMSTRG.13445.3	c43082_g1_i1	99.506	2634	5	3	1	2626	3211	578	0	4686
DjMSTRG.13445.3	c43082_g1_i1	99.86	715	1	0	2742	3456	717	3	0	1286
DjMSTRG.13446.1	c41251_g1_i1	99.521	1671	6	2	1	1670	1714	45	0	2971
DjMSTRG.13448.1	c38827_g1_i5	99.844	641	1	0	18	658	642	2	0	1152
DjMSTRG.13449.1	c14800_g1_i1	100	416	0	0	32	447	492	77	0	751
DjMSTRG.13449.1	c14800_g1_i1	77.907	86	14	3	1	82	617	533	1.91E-08	61.7
DjMSTRG.13450.1	c58626_g1_i1	99.517	207	1	0	1	207	45	251	1.22E-101	370
DjMSTRG.13451.1	c40300_g1_i3	100	263	0	0	18	280	1	263	1.59E-133	475
DjMSTRG.13464.1	c43813_g1_i2	100	1625	0	0	1	1625	1500	3124	0	2931
DjMSTRG.13464.3	c43813_g1_i4	100	963	0	0	1	963	1616	2578	0	1737
DjMSTRG.13464.4	c43813_g1_i4	99.691	1619	4	1	36	1654	1	1618	0	2894
DjMSTRG.13464.5	c43813_g1_i4	96.157	1327	2	2	36	1361	1	1279	0	2199
DjMSTRG.13452.1	c34305_g3_i2	99.902	1016	1	0	50	1065	1	1016	0	1829
DjMSTRG.13452.2	c34305_g3_i2	97.194	784	0	1	1	762	42	825	0	1331
DjMSTRG.13452.3	c34305_g3_i1	99.861	719	1	0	398	1116	114	832	0	1293
DjMSTRG.13453.1	c31178_g1_i1	97.018	1509	0	1	1	1464	1509	1	0	2555
DjMSTRG.13454.1	c45862_g1_i2	100	338	0	0	1	338	5090	5427	3.78E-174	610
DjMSTRG.13455.2	c38379_g1_i1	99.861	717	1	0	89	805	560	1276	0	1289
DjMSTRG.13455.2	c38379_g1_i1	100	88	0	0	1	88	414	501	5.38E-38	159
DjMSTRG.13457.1	c40730_g3_i4	76.166	386	77	5	13	392	138	514	1.55E-72	273
DjMSTRG.13457.1	c40730_g3_i4	74.185	399	94	3	13	408	237	629	1.77E-65	251
DjMSTRG.13457.1	c40730_g3_i4	76.048	334	72	4	82	411	105	434	4.74E-60	232
DjMSTRG.13457.1	c40730_g3_i4	75.497	302	71	1	1	302	324	622	1.55E-53	210
DjMSTRG.13457.1	c40730_g3_i4	75.877	228	53	2	184	410	105	331	2.99E-37	157
DjMSTRG.13457.1	c40730_g3_i4	73.529	204	48	2	1	204	426	623	6.17E-27	122
DjMSTRG.13457.1	c40730_g3_i4	76.378	127	30	0	283	409	105	231	8.58E-19	95.1
DjMSTRG.13457.1	c40730_g3_i4	80.851	94	15	1	10	103	534	624	1.27E-16	87.8
DjMSTRG.13458.1	c46069_g1_i1	98.485	330	5	0	1	330	1790	1461	9.25E-163	573
DjMSTRG.13459.2	c2783_g1_i1	91.993	612	2	1	1	612	7	571	0	921
DjMSTRG.13460.1	c38493_g1_i1	93.103	783	4	1	133	915	733	1	0	1210
DjMSTRG.13460.1	c38493_g1_i1	84.762	105	16	0	95	199	669	565	1.77E-25	118
DjMSTRG.13460.1	c38493_g1_i1	77.236	123	28	0	96	218	719	597	5.78E-19	96.9
DjMSTRG.13460.1	c38493_g1_i1	80	55	11	0	286	340	732	678	7.53E-05	50.9
DjMSTRG.13460.2	c38493_g1_i1	93.076	751	2	1	133	883	733	33	0	1161
DjMSTRG.13460.2	c38493_g1_i1	84.762	105	16	0	95	199	669	565	1.65E-25	118
DjMSTRG.13460.2	c38493_g1_i1	77.236	123	28	0	96	218	719	597	5.41E-19	96.9
DjMSTRG.13460.2	c38493_g1_i1	80	55	11	0	286	340	732	678	7.04E-05	50.9
DjMSTRG.13462.1	c45907_g1_i2	89.308	477	46	3	1	474	76	550	3.78E-177	622
DjMSTRG.13462.1	c45907_g1_i2	83.871	62	10	0	473	534	609	670	1.73E-10	68
DjMSTRG.13465.1	c31768_g1_i3	100	768	0	0	42	809	768	1	0	1386
DjMSTRG.13465.2	c31768_g1_i2	100	790	0	0	42	831	790	1	0	1425
DjMSTRG.13465.3	c31768_g1_i3	92.804	667	0	1	1	619	720	54	0	1026
DjMSTRG.13467.1	c42863_g1_i1	99.897	1943	2	0	12	1954	1	1943	0	3496
DjMSTRG.13466.1	c42779_g1_i2	100	325	0	0	1	325	85	409	4.66E-167	587
DjMSTRG.13468.1	c44314_g2_i1	99.908	3278	3	0	35	3312	3279	2	0	5899
DjMSTRG.13468.2	c44314_g2_i1	98.343	3319	3	2	35	3342	3279	2	0	5776
DjMSTRG.13468.3	c44314_g2_i1	99.872	3128	3	1	1	3128	3128	2	0	5620
DjMSTRG.13468.4	c44314_g2_i1	98.331	3175	4	2	1	3174	3128	2	0	5523
DjMSTRG.13469.1	c45762_g1_i4	94.413	358	11	2	185	533	383	26	4.13E-157	555
DjMSTRG.13468.5	c44314_g2_i1	99.885	1735	2	0	1203	2937	2093	359	0	3121
DjMSTRG.13468.5	c44314_g2_i1	100	941	0	0	262	1202	3130	2190	0	1698
DjMSTRG.13468.5	c44314_g2_i1	100	152	0	0	35	186	3279	3128	3.32E-72	275
DjMSTRG.13470.1	c33753_g1_i1	100	484	0	0	1	484	755	272	0	874
DjMSTRG.13472.1	c44030_g1_i2	99.772	439	1	0	4	442	816	378	0	788
DjMSTRG.13473.1	c36874_g1_i1	100	1865	0	0	1	1865	16	1880	0	3364
DjMSTRG.13473.2	c36874_g1_i1	100	1278	0	0	1	1278	16	1293	0	2305
DjMSTRG.13473.2	c36874_g1_i1	99.839	621	1	0	1364	1984	1260	1880	0	1116
DjMSTRG.13473.3	c36874_g1_i1	100	1262	0	0	1	1262	32	1293	0	2277
DjMSTRG.13473.3	c36874_g1_i1	93.093	666	1	1	1348	2013	1260	1880	0	1031
DjMSTRG.13473.5	c36874_g1_i1	99.833	1798	2	1	1	1797	83	1880	0	3226
DjMSTRG.13475.1	c45850_g1_i3	88.889	441	0	1	1	441	392	1	4.22E-175	615
DjMSTRG.13476.1	c31808_g1_i1	100	303	0	0	20	322	23	325	4.61E-155	547
DjMSTRG.13477.1	c43383_g1_i4	100	2049	0	0	43	2091	2157	109	0	3696
DjMSTRG.13477.2	c43383_g1_i4	96.565	1543	0	2	1	1490	1699	157	0	2583
DjMSTRG.13479.1	c26223_g1_i1	100	1316	0	0	1	1316	3	1318	0	2374
DjMSTRG.13479.2	c26223_g1_i1	99.464	1305	0	2	1	1298	14	1318	0	2320
DjMSTRG.13479.3	c26223_g1_i2	100	1289	0	0	1	1289	14	1302	0	2325
DjMSTRG.13479.4	c26223_g1_i1	99.38	1291	0	3	1	1284	29	1318	0	2287
DjMSTRG.13479.5	c26223_g1_i1	96.579	1286	0	1	1	1242	33	1318	0	2157
DjMSTRG.13478.1	c45811_g1_i2	99.815	541	1	0	41	581	541	1	0	972
DjMSTRG.13483.2	c43045_g2_i2	99.864	733	1	0	1	733	14	746	0	1318
DjMSTRG.13483.1	c43045_g2_i2	99.363	2353	10	2	1	2349	14	2365	0	4172
DjMSTRG.13483.4	c43045_g2_i2	99.077	1841	11	3	1	1837	527	2365	0	3236
DjMSTRG.13481.1	c42909_g2_i1	99.818	1648	3	0	42	1689	1	1648	0	2959
DjMSTRG.13481.2	c42909_g2_i1	100	1065	0	0	163	1227	584	1648	0	1921
DjMSTRG.13481.2	c42909_g2_i1	96.923	130	1	1	42	171	1	127	1.12E-54	215
DjMSTRG.13481.3	c42909_g2_i1	97.725	1055	3	1	42	1096	1	1034	0	1810
DjMSTRG.13481.3	c42909_g2_i1	100	316	0	0	1094	1409	1329	1644	1.47E-161	571
DjMSTRG.13485.1	c45903_g2_i1	92.308	442	34	0	172	613	912	1353	0	645
DjMSTRG.13488.1	c38151_g1_i1	99.92	1247	1	0	1	1247	1298	52	0	2245
DjMSTRG.13488.2	c38151_g1_i4	99.907	1072	1	0	1	1072	1265	194	0	1929
DjMSTRG.13488.4	c38151_g1_i4	99.55	222	1	0	1	222	1404	1183	9.56E-110	397
DjMSTRG.13486.1	c45460_g2_i2	98.723	235	1	1	72	304	1974	1740	2.13E-113	408
DjMSTRG.13487.2	c41821_g1_i2	99.63	1622	5	1	55	1675	1	1622	0	2895
DjMSTRG.13487.3	c41821_g1_i2	99.184	1593	5	2	55	1639	1	1593	0	2813
DjMSTRG.13489.1	c93807_g1_i1	100	238	0	0	1198	1435	1	238	3.33E-119	430
DjMSTRG.13492.1	c41325_g1_i1	99.725	728	2	0	54	781	33	760	0	1305
DjMSTRG.13492.1	c41325_g1_i1	100	116	0	0	885	1000	774	889	3.86E-53	210
DjMSTRG.13492.2	c41325_g1_i1	97.802	728	5	2	50	766	33	760	0	1242
DjMSTRG.13492.2	c41325_g1_i1	100	116	0	0	870	985	774	889	3.80E-53	210
DjMSTRG.13492.3	c41325_g1_i1	99.706	681	2	0	63	743	80	760	0	1220
DjMSTRG.13492.3	c41325_g1_i1	100	116	0	0	847	962	774	889	3.71E-53	210
DjMSTRG.13493.1	c41325_g1_i1	95.312	2048	5	4	28	2074	2732	775	0	3325
DjMSTRG.13493.3	c41325_g1_i1	99.698	994	1	2	28	1020	2732	1740	0	1773
DjMSTRG.13491.1	c32520_g1_i1	99.443	1078	3	1	1	1078	7	1081	0	1916
DjMSTRG.13491.2	c32520_g1_i1	98.615	722	1	2	1	716	75	793	0	1257
DjMSTRG.13499.1	c40514_g1_i1	99.884	2583	3	0	16	2598	1	2583	0	4645
DjMSTRG.13499.2	c40514_g1_i1	98.736	2453	2	1	1	2424	131	2583	0	4306
DjMSTRG.13499.4	c40514_g1_i1	99.821	1673	2	1	1	1672	911	2583	0	3001
DjMSTRG.13490.1	c38805_g1_i1	100	435	0	0	1	435	547	981	0	785
DjMSTRG.13494.1	c42627_g1_i3	88.742	604	23	1	286	889	3	561	0	820
DjMSTRG.13494.1	c42627_g1_i3	88.372	86	10	0	402	487	1	86	2.47E-23	111
DjMSTRG.13497.1	c46063_g1_i2	78.8	1033	184	8	13	1011	1032	1	0	872
DjMSTRG.13495.1	c46063_g1_i1	95.385	260	12	0	36	295	1802	1543	1.82E-115	416
DjMSTRG.13495.1	c46063_g1_i1	100	31	0	0	348	378	1542	1512	1.95E-07	57.2
DjMSTRG.13496.1	c46126_g4_i1	80.952	63	11	1	141	202	10198	10136	1.05E-07	57.2
DjMSTRG.13500.1	c38827_g1_i4	99.704	338	1	0	1	338	458	121	1.83E-172	606
DjMSTRG.13501.1	c38827_g1_i5	100	271	0	0	1	271	1160	890	6.98E-138	489
DjMSTRG.13502.1	c41183_g1_i1	99.785	1397	3	0	1	1397	1397	1	0	2507
DjMSTRG.13503.1	c37517_g1_i1	99.813	536	1	0	92	627	536	1	0	963
DjMSTRG.13503.2	c37517_g1_i2	99.381	485	3	0	147	631	485	1	0	862
DjMSTRG.13503.3	c37517_g1_i2	99.381	485	3	0	74	558	485	1	0	862
DjMSTRG.13503.4	c37517_g1_i2	98.167	491	3	1	125	615	485	1	0	847
DjMSTRG.13502.3	c41183_g1_i1	99.715	1052	2	1	1	1051	1335	284	0	1881
DjMSTRG.13504.1	c35523_g1_i1	99.85	668	1	0	72	739	2442	1775	0	1201
DjMSTRG.13508.1	c45292_g3_i1	99.325	593	3	1	1	593	592	1	0	1049
DjMSTRG.13508.2	c45292_g3_i1	99.59	2195	7	1	1	2195	2193	1	0	3916
DjMSTRG.13508.3	c45292_g3_i1	92.137	1170	4	3	1	1170	2193	1112	0	1762
DjMSTRG.13508.3	c45292_g3_i1	98.858	963	2	1	1169	2122	963	1	0	1691
DjMSTRG.13508.5	c45292_g3_i1	99.631	271	1	0	134	404	271	1	4.68E-136	485
DjMSTRG.13508.5	c45292_g3_i1	100	139	0	0	1	139	592	454	5.02E-66	251
DjMSTRG.13506.1	c45321_g1_i5	89.281	709	76	0	9	717	1209	1917	0	937
DjMSTRG.13506.3	c45321_g1_i15	91.652	563	47	0	9	571	1213	1775	0	804
DjMSTRG.13506.4	c45321_g1_i15	95.038	262	13	0	3	264	1319	1580	5.24E-115	415
DjMSTRG.13505.1	c46119_g4_i5	86.567	201	27	0	1	201	1073	1273	4.13E-63	242
DjMSTRG.13509.1	c39463_g1_i1	95.273	1100	4	1	22	1121	1	1052	0	1789
DjMSTRG.13515.2	c43967_g1_i2	97.674	2236	2	2	1	2236	2942	757	0	3835
DjMSTRG.13515.3	c43967_g1_i2	99.855	2068	3	0	1	2068	3107	1040	0	3717
DjMSTRG.13515.4	c43967_g1_i2	99.229	1556	2	1	1	1556	2738	1193	0	2757
DjMSTRG.13515.5	c43967_g1_i2	90.58	1051	2	2	1	1003	2738	1737	0	1528
DjMSTRG.13515.6	c43967_g1_i2	94.743	856	2	1	1	856	3107	2295	0	1376
DjMSTRG.13515.7	c43967_g1_i2	100	614	0	0	1	614	3629	3016	0	1108
DjMSTRG.13511.1	c45588_g1_i1	95.625	320	13	1	1	319	347	28	2.56E-144	511
DjMSTRG.13512.1	c4165_g1_i1	97.868	469	0	1	1	459	469	1	0	806
DjMSTRG.13518.1	c39166_g1_i2	100	1027	0	0	26	1052	22	1048	0	1853
DjMSTRG.13513.1	c39260_g1_i1	99.915	1171	1	0	1	1171	1990	820	0	2108
DjMSTRG.13513.2	c39260_g1_i1	99.051	632	4	2	1	631	1990	1360	0	1106
DjMSTRG.13513.2	c39260_g1_i1	100	490	0	0	613	1102	1309	820	0	884
DjMSTRG.13514.1	c46116_g1_i4	87.407	270	34	0	1	270	1462	1731	3.38E-91	334
DjMSTRG.13517.1	c42219_g1_i5	92.259	633	47	2	1	632	632	1	0	914
DjMSTRG.13517.2	c42219_g1_i5	91.901	605	47	2	1	604	604	1	0	864
DjMSTRG.13519.1	c35772_g1_i1	99.901	1013	1	0	128	1140	1013	1	0	1823
DjMSTRG.13520.1	c23706_g1_i1	99.685	634	1	1	5	638	705	73	0	1131
DjMSTRG.13523.1	c29815_g2_i3	100	945	0	0	77	1021	958	14	0	1705
DjMSTRG.13524.1	c44901_g1_i5	98.222	731	12	1	194	924	343	1072	0	1257
DjMSTRG.13524.2	c44901_g1_i5	96.639	833	28	0	1	833	367	1199	0	1377
DjMSTRG.13524.3	c44901_g1_i13	98.137	161	3	0	96	256	901	1061	7.50E-74	278
DjMSTRG.13524.3	c44901_g1_i13	79.798	99	14	2	1	96	712	807	2.62E-16	86
DjMSTRG.13524.4	c44901_g1_i13	96.138	725	28	0	62	786	807	1531	0	1182
DjMSTRG.13525.1	c46497_g1_i1	100	760	0	0	10	769	1	760	0	1371
DjMSTRG.13526.1	c30879_g1_i1	100	498	0	0	1	498	48	545	0	899
DjMSTRG.13528.1	c24134_g1_i1	99.785	466	1	0	28	493	1	466	0	837
DjMSTRG.13529.2	c39275_g1_i1	97.433	1870	0	1	1	1870	157	1978	0	3195
DjMSTRG.13529.2	c39275_g1_i1	94.118	34	2	0	209	242	34	1	1.25E-05	53.6
DjMSTRG.13530.1	c41444_g1_i2	96.194	1235	1	1	29	1263	1189	1	0	2053
DjMSTRG.13530.2	c41444_g1_i2	99.916	1189	1	0	29	1217	1189	1	0	2140
DjMSTRG.13532.1	c97386_g1_i1	99.504	605	2	1	2	605	605	1	0	1075
DjMSTRG.13532.2	c97386_g1_i1	99.124	571	2	1	1	568	571	1	0	1006
DjMSTRG.13535.1	c44228_g1_i4	99.388	654	2	1	12	663	654	1	0	1159
DjMSTRG.13535.2	c44228_g1_i2	92.98	641	1	1	11	651	597	1	0	989
DjMSTRG.13535.3	c44228_g1_i2	92.835	642	1	1	10	651	597	1	0	987
DjMSTRG.13535.5	c44228_g1_i2	99.784	463	1	0	330	792	463	1	0	831
DjMSTRG.13535.5	c44228_g1_i2	98.519	135	1	1	1	135	587	454	9.43E-60	232
DjMSTRG.13535.6	c44228_g1_i1	99.795	488	1	0	1	488	488	1	0	876
DjMSTRG.13539.1	c43261_g1_i2	96.682	1748	2	2	22	1769	2894	1203	0	2933
DjMSTRG.13539.1	c43261_g1_i2	99.718	355	1	0	1830	2184	1203	849	0	636
DjMSTRG.13539.2	c43261_g1_i2	99.707	2049	3	1	19	2067	2894	849	0	3667
DjMSTRG.13539.4	c43261_g1_i2	99.639	1663	3	2	1	1661	2670	1009	0	2966
DjMSTRG.13540.1	c29196_g1_i1	96.03	403	16	0	151	553	439	37	0	655
DjMSTRG.13536.1	c39748_g1_i3	99.914	1161	1	0	5	1165	1	1161	0	2090
DjMSTRG.13538.1	c29161_g1_i1	99.864	737	1	0	1	737	247	983	0	1325
DjMSTRG.13541.2	c34760_g1_i1	99.819	1104	1	1	133	1236	1	1103	0	1979
DjMSTRG.13542.1	c32087_g2_i2	100	253	0	0	43	295	728	476	4.53E-128	457
DjMSTRG.13544.1	c45766_g1_i2	99.346	306	2	0	2	307	4338	4643	4.16E-154	544
DjMSTRG.13545.1	c38799_g1_i2	93.068	981	10	5	1	923	2836	1856	0	1493
DjMSTRG.13546.1	c39933_g2_i1	100	562	0	0	1	562	26	587	0	1014
DjMSTRG.13545.3	c38799_g1_i2	99.677	620	2	0	1	620	1851	1232	0	1110
DjMSTRG.13545.4	c38799_g1_i2	97.826	368	1	1	1	361	1690	1323	4.33E-180	630
DjMSTRG.13547.1	c38535_g1_i1	99.756	819	2	0	41	859	1371	553	0	1469
DjMSTRG.13547.2	c38535_g1_i1	99.681	627	2	0	41	667	1371	745	0	1122
DjMSTRG.13549.2	c40400_g1_i1	100	2013	0	0	2680	4692	2013	1	0	3631
DjMSTRG.13549.3	c40400_g1_i1	100	418	0	0	259	676	418	1	0	755
DjMSTRG.13549.3	c40400_g1_i1	100	189	0	0	70	258	923	735	6.18E-93	342
DjMSTRG.13550.1	c37275_g1_i2	99.93	2848	1	1	1	2848	21	2867	0	5124
DjMSTRG.13550.2	c37275_g1_i1	98.38	2840	2	1	142	2981	21	2816	0	4950
DjMSTRG.13550.4	c37275_g1_i1	99.887	2646	2	1	1	2645	20	2665	0	4755
DjMSTRG.13550.5	c37275_g1_i2	97.219	1690	1	3	1	1689	971	2615	0	2865
DjMSTRG.13550.6	c37275_g1_i1	99.871	2323	2	1	1	2323	20	2341	0	4173
DjMSTRG.13550.7	c37275_g1_i2	99.904	1045	0	1	1	1044	21	1065	0	1877
DjMSTRG.13551.1	c44698_g3_i2	100	1617	0	0	24	1640	1775	159	0	2917
DjMSTRG.13551.3	c44698_g3_i3	100	1363	0	0	1	1363	1687	325	0	2459
DjMSTRG.13551.3	c44698_g3_i3	100	63	0	0	1363	1425	221	159	3.29E-24	114
DjMSTRG.13551.4	c44698_g3_i2	99.885	866	0	1	1	865	1669	804	0	1554
DjMSTRG.13551.5	c44698_g3_i1	100	1375	0	0	1	1375	1533	159	0	2480
DjMSTRG.13552.1	c43674_g1_i8	89.776	313	32	0	167	479	38	350	6.01E-117	421
DjMSTRG.13553.1	c42385_g1_i2	99.627	1609	6	0	17	1625	1609	1	0	2875
DjMSTRG.13553.2	c42385_g1_i2	88.606	1571	4	4	1	1571	1396	1	0	2167
DjMSTRG.13553.3	c42385_g1_i1	86.098	633	2	2	1	633	960	414	0	814
DjMSTRG.13554.1	c42385_g1_i2	100	213	0	0	11	223	1609	1397	1.72E-106	385
DjMSTRG.13553.4	c42385_g1_i2	83.643	269	0	1	1	269	225	1	2.48E-87	323
DjMSTRG.13555.1	c3175_g1_i1	100	1262	0	0	1	1262	6	1267	0	2277
DjMSTRG.13555.2	c3175_g1_i1	99.833	1201	1	1	1	1201	68	1267	0	2154
DjMSTRG.13558.2	c32140_g1_i1	100	532	0	0	88	619	562	31	0	960
DjMSTRG.13558.3	c32140_g1_i1	100	531	0	0	34	564	561	31	0	958
DjMSTRG.13559.1	c32206_g1_i1	96.838	1518	1	2	22	1537	1473	1	0	2555
DjMSTRG.13559.2	c32206_g1_i1	99.796	1473	1	1	16	1486	1473	1	0	2641
DjMSTRG.13559.4	c32206_g1_i2	99.012	405	4	0	1	405	1458	1054	0	713
DjMSTRG.13559.4	c32206_g1_i2	99.733	374	1	0	392	765	396	23	0	671
DjMSTRG.13559.4	c32206_g1_i2	100	27	0	0	764	790	1	27	8.24E-05	50
DjMSTRG.13562.1	c32206_g1_i2	98.955	574	4	1	1	572	396	969	0	1006
DjMSTRG.13563.2	c37255_g1_i1	99.562	1370	5	1	1	1369	303	1672	0	2441
DjMSTRG.13564.2	c5285_g1_i1	100	769	0	0	1	769	98	866	0	1388
DjMSTRG.13566.1	c44841_g3_i2	92.73	619	6	1	1	619	1409	830	0	945
DjMSTRG.13566.2	c44841_g3_i2	98.96	577	6	0	1	577	1406	830	0	1014
DjMSTRG.13568.1	c45544_g1_i1	99.827	2312	4	0	1	2312	3709	6020	0	4152
DjMSTRG.13568.2	c42801_g1_i1	95.672	1317	7	2	1970	3285	65	1332	0	2155
DjMSTRG.13568.3	c45544_g1_i1	97.797	2360	4	1	1	2360	3709	6020	0	4061
DjMSTRG.13569.1	c42801_g1_i1	99.618	262	1	0	1	262	1590	1329	2.20E-131	469
DjMSTRG.13568.4	c45544_g1_i2	97.526	2021	6	2	1	2020	3953	5930	0	3451
DjMSTRG.13568.5	c45544_g1_i1	99.738	1527	3	1	1	1526	4394	5920	0	2733
DjMSTRG.13568.6	c45544_g1_i2	97.096	1825	5	1	1	1825	3953	5729	0	3092
DjMSTRG.13567.1	c45544_g1_i2	96.42	1285	2	1	41	1325	2381	3621	0	2146
DjMSTRG.13567.2	c45544_g1_i2	99.838	1238	2	0	41	1278	2381	3618	0	2224
DjMSTRG.13571.1	c45544_g1_i1	98.621	1088	0	1	762	1849	836	1908	0	1904
DjMSTRG.13571.1	c45544_g1_i1	97.564	739	0	1	23	761	1	721	0	1264
DjMSTRG.13571.4	c45544_g1_i1	96.642	1787	4	3	1	1787	178	1908	0	2990
DjMSTRG.13571.3	c45544_g1_i1	99.948	1908	1	0	23	1930	1	1908	0	3437
DjMSTRG.13571.5	c45544_g1_i1	97.57	1852	1	1	29	1880	101	1908	0	3173
DjMSTRG.13571.6	c45544_g1_i1	97.098	1861	1	2	29	1889	101	1908	0	3152
DjMSTRG.13573.1	c39956_g1_i4	94.603	315	17	0	262	576	2209	2523	4.49E-138	492
DjMSTRG.13574.1	c24315_g1_i1	100	596	0	0	1	596	596	1	0	1076
DjMSTRG.13574.2	c24315_g1_i1	84.916	358	1	2	1	305	358	1	3.80E-123	442
DjMSTRG.13575.1	c43286_g1_i2	100	748	0	0	1	748	49	796	0	1350
DjMSTRG.13575.3	c43286_g2_i1	100	863	0	0	700	1562	863	1	0	1557
DjMSTRG.13575.4	c43286_g2_i1	100	752	0	0	290	1041	787	36	0	1357
DjMSTRG.13575.5	c43286_g2_i1	90.278	576	0	2	1	520	787	212	0	829
DjMSTRG.13576.1	c44218_g2_i4	77.296	392	55	4	140	499	740	351	5.10E-86	319
DjMSTRG.13577.1	c36458_g1_i2	99.838	1237	2	0	1	1237	1927	691	0	2223
DjMSTRG.13579.1	c39684_g2_i1	100	634	0	0	1	634	9	642	0	1144
DjMSTRG.13579.2	c39684_g2_i1	98.049	615	0	1	1	603	28	642	0	1062
DjMSTRG.13581.1	c31015_g1_i1	100	1219	0	0	1	1219	1450	232	0	2199
DjMSTRG.13582.1	c31015_g1_i1	100	1260	0	0	94	1353	1419	2678	0	2273
DjMSTRG.13582.2	c31015_g1_i1	99.917	1200	0	1	1	1199	1479	2678	0	2157
DjMSTRG.13583.1	c35668_g1_i1	99.93	1437	0	1	21	1456	1450	14	0	2584
DjMSTRG.13583.3	c35668_g1_i1	99.912	1136	0	1	1	1135	1417	282	0	2041
DjMSTRG.13584.1	c41309_g1_i4	99.886	878	1	0	1	878	878	1	0	1580
DjMSTRG.13584.2	c41309_g1_i4	100	385	0	0	1	385	878	494	0	695
DjMSTRG.13588.1	c44777_g2_i1	98.352	789	11	1	1016	1802	789	1	0	1362
DjMSTRG.13588.1	c44777_g2_i1	93.54	743	1	1	1	743	1485	790	0	1162
DjMSTRG.13588.1	c44777_g2_i1	98.551	276	4	0	742	1017	1142	867	2.71E-134	480
DjMSTRG.13588.2	c44777_g2_i5	85.638	376	8	3	122	497	330	1	1.91E-129	463
DjMSTRG.13588.3	c44777_g2_i1	93.174	835	11	2	1	833	791	1	0	1282
DjMSTRG.13588.5	c44777_g2_i1	90.267	750	11	6	1	688	789	40	0	1053
DjMSTRG.13588.6	c44777_g2_i4	93.83	778	1	1	1	778	1407	677	0	1225
DjMSTRG.13588.7	c44777_g2_i1	99.819	552	1	0	1	552	1345	794	0	992
DjMSTRG.13588.8	c44777_g2_i1	99.857	698	1	0	1	698	1485	788	0	1255
DjMSTRG.13586.1	c45755_g1_i3	97.196	321	9	0	1	321	634	954	1.85E-152	539
DjMSTRG.13587.1	c30948_g1_i1	99.903	1026	1	0	47	1072	1207	182	0	1847
DjMSTRG.13589.2	c41982_g1_i1	99.735	378	1	0	93	470	2763	2386	0	678
DjMSTRG.13590.1	c25515_g1_i2	97.26	292	5	1	4	295	1	289	1.39E-137	489
DjMSTRG.13591.1	c42221_g1_i4	92.518	1243	91	2	47	1288	1374	133	0	1816
DjMSTRG.13591.2	c42221_g1_i4	100	187	0	0	149	335	590	404	3.52E-92	338
DjMSTRG.13591.2	c42221_g1_i4	91.096	146	13	0	1	146	976	831	5.23E-52	205
DjMSTRG.13591.3	c42221_g1_i1	96.13	801	31	0	1	801	933	133	0	1306
DjMSTRG.13591.4	c42221_g1_i4	95.816	239	10	0	21	259	828	590	6.00E-107	387
DjMSTRG.13592.1	c39074_g1_i1	99.676	1233	4	0	52	1284	1233	1	0	2206
DjMSTRG.13592.3	c39074_g1_i1	94.451	901	6	2	52	951	1233	376	0	1431
DjMSTRG.13594.1	c35721_g1_i3	100	348	0	0	18	365	1304	957	1.77E-179	628
DjMSTRG.13594.2	c35721_g1_i3	99.79	952	2	0	1	952	1183	232	0	1709
DjMSTRG.13593.1	c36029_g1_i2	100	257	0	0	1	257	851	595	2.62E-130	464
DjMSTRG.13595.1	c27565_g1_i1	99.73	741	2	0	80	820	1	741	0	1328
DjMSTRG.13596.1	c16619_g1_i1	100	268	0	0	1	268	278	11	2.93E-136	484
DjMSTRG.13597.1	c33244_g1_i2	88.254	928	12	5	4	931	944	114	0	1248
DjMSTRG.13597.2	c33244_g1_i2	98.442	770	12	0	409	1178	944	175	0	1335
DjMSTRG.13599.1	c41903_g1_i1	99.662	296	1	0	200	495	332	627	1.53E-149	530
DjMSTRG.13599.1	c41903_g1_i1	97.462	197	4	1	9	204	2	198	2.77E-89	330
DjMSTRG.13602.1	c43344_g1_i2	99.77	2177	5	0	45	2221	2177	1	0	3904
DjMSTRG.13602.2	c43344_g1_i2	99.213	381	3	0	1	381	1551	1171	0	674
DjMSTRG.13602.2	c43344_g1_i2	99.663	297	1	0	381	677	297	1	6.78E-150	532
DjMSTRG.13602.3	c43344_g1_i2	99.295	567	3	1	1	567	566	1	0	1002
DjMSTRG.13602.4	c43344_g1_i2	99.13	575	4	1	1	574	1141	567	0	1012
DjMSTRG.13602.5	c43344_g1_i2	99.672	610	1	1	45	653	2177	1568	0	1088
DjMSTRG.13601.1	c40767_g1_i7	89.278	457	2	1	9	418	1	457	0	642
DjMSTRG.13603.1	c12309_g1_i1	89.512	410	0	1	16	425	21	387	8.19E-165	581
DjMSTRG.13607.1	c44443_g9_i2	97.869	2346	2	1	90	2435	1	2298	0	4045
DjMSTRG.13607.1	c44443_g9_i2	96.269	268	1	1	2556	2823	3712	3970	1.14E-122	443
DjMSTRG.13607.1	c44443_g9_i2	100	76	0	0	2485	2560	3359	3434	6.34E-31	138
DjMSTRG.13607.3	c44443_g9_i2	100	1527	0	0	199	1725	2445	3971	0	2755
DjMSTRG.13607.3	c44443_g9_i2	100	142	0	0	1	142	2305	2446	5.38E-67	257
DjMSTRG.13607.5	c44443_g9_i2	93.887	3059	1	4	1	3059	1130	4002	0	4824
DjMSTRG.13607.4	c44443_g9_i2	97.751	4046	2	2	1	4046	46	4002	0	6958
DjMSTRG.13605.2	c41896_g1_i1	94.134	716	0	2	1	674	716	1	0	1131
DjMSTRG.13606.2	c38510_g1_i1	91.197	568	0	1	1	518	86	653	0	840
DjMSTRG.13606.3	c38510_g1_i1	100	678	0	0	2	679	1988	2665	0	1223
DjMSTRG.13609.2	c44869_g1_i2	99.842	633	0	1	1	633	2097	1466	0	1134
DjMSTRG.13609.3	c44869_g1_i2	100	1154	0	0	1	1154	1154	1	0	2082
DjMSTRG.13609.4	c44869_g2_i1	99.922	1277	0	1	12	1287	1	1277	0	2296
DjMSTRG.13612.1	c35584_g2_i2	99.534	3005	1	2	20	3012	1	3004	0	5359
DjMSTRG.13612.2	c35584_g2_i2	100	1504	0	0	1	1504	49	1552	0	2713
DjMSTRG.13612.2	c35584_g2_i2	99.849	1328	1	1	1504	2831	1678	3004	0	2383
DjMSTRG.13612.3	c35584_g2_i2	99.932	2939	1	1	1	2939	67	3004	0	5288
DjMSTRG.13612.4	c35584_g2_i2	98.702	2851	1	2	1	2816	155	3004	0	4999
DjMSTRG.13612.5	c35584_g2_i2	99.858	2809	2	2	20	2827	197	3004	0	5041
DjMSTRG.13612.7	c35584_g2_i3	99.932	2935	1	1	1	2935	47	2980	0	5281
DjMSTRG.13612.8	c35584_g2_i1	99.625	2398	0	1	1	2389	368	2765	0	4288
DjMSTRG.13610.1	c31760_g1_i1	99.689	964	3	0	18	981	970	7	0	1726
DjMSTRG.13614.1	c44837_g1_i1	100	6380	0	0	25	6404	1	6380	0	11506
DjMSTRG.13614.2	c44837_g1_i1	93.595	1452	0	2	1	1452	5022	6380	0	2275
DjMSTRG.13614.4	c44837_g1_i1	99.816	1085	0	1	1	1083	998	2082	0	1946
DjMSTRG.13615.1	c42611_g1_i6	98.578	211	3	0	1	211	1547	1757	4.36E-101	368
DjMSTRG.13615.1	c42611_g1_i6	87.255	102	12	1	65	166	1781	1881	2.95E-27	123
DjMSTRG.13615.1	c42611_g1_i6	80.263	76	14	1	14	89	1366	1440	1.99E-10	67.1
DjMSTRG.13616.2	c44107_g1_i1	99.927	1374	1	0	1	1374	1382	9	0	2474
DjMSTRG.13617.1	c43918_g1_i1	100	387	0	0	166	552	105	491	0	699
DjMSTRG.13617.1	c43918_g1_i1	95	120	6	0	1	120	6	125	2.04E-47	190
DjMSTRG.13617.2	c43918_g1_i1	100	278	0	0	1	278	10	287	1.14E-141	502
DjMSTRG.13617.3	c43918_g1_i1	91.461	527	0	1	1	527	10	491	0	784
DjMSTRG.13619.1	c46054_g1_i6	95.455	286	9	1	1	282	1108	823	4.31E-128	457
DjMSTRG.13620.1	c45724_g1_i1	98.09	4659	7	4	40	4664	4611	1	0	8057
DjMSTRG.13620.3	c45724_g1_i1	99.682	1574	3	2	1	1572	4102	2529	0	2810
DjMSTRG.13621.2	c39829_g1_i1	93.182	704	2	1	1	704	124	781	0	1091
DjMSTRG.13621.3	c39829_g1_i1	99.6	250	1	0	1	250	267	516	7.40E-125	447
DjMSTRG.13623.1	c96521_g1_i1	99.543	219	1	0	1	219	219	1	1.05E-107	391
DjMSTRG.13623.1	c96521_g1_i1	89.583	48	5	0	466	513	48	1	1.90E-09	65.3
DjMSTRG.13623.1	c96521_g1_i1	89.583	48	5	0	424	471	48	1	1.90E-09	65.3
DjMSTRG.13623.1	c96521_g1_i1	89.583	48	5	0	340	387	48	1	1.90E-09	65.3
DjMSTRG.13623.1	c96521_g1_i1	87.5	48	6	0	382	429	48	1	2.31E-08	60.8
DjMSTRG.13623.1	c96521_g1_i1	87.5	48	6	0	298	345	48	1	2.31E-08	60.8
DjMSTRG.13623.1	c96521_g1_i1	87.5	48	6	0	256	303	48	1	2.31E-08	60.8
DjMSTRG.13626.1	c44058_g1_i2	88.601	193	7	1	1	193	472	649	1.72E-68	259
DjMSTRG.13627.1	c52728_g1_i1	67.978	178	57	0	23	200	224	47	1.14E-09	65.3
DjMSTRG.13629.1	c46012_g1_i1	99.834	602	1	0	1	602	603	2	0	1082
DjMSTRG.13634.1	c46012_g1_i1	99.694	980	3	0	7	986	1865	886	0	1755
DjMSTRG.13633.1	c46012_g1_i1	99.749	399	1	0	343	741	3213	2815	0	716
DjMSTRG.13628.1	c45845_g1_i4	95.885	1215	6	1	12	1226	3291	2121	0	2002
DjMSTRG.13628.2	c45845_g1_i4	95.492	1220	6	1	3	1222	3291	2121	0	1993
DjMSTRG.13628.3	c45845_g1_i4	99.633	1089	4	0	1	1089	3275	2187	0	1947
DjMSTRG.13628.4	c45845_g1_i4	95.415	1025	6	1	1	1025	3104	2121	0	1670
DjMSTRG.13628.5	c45845_g1_i4	99.507	608	3	0	1	608	3053	2446	0	1084
DjMSTRG.13628.5	c45845_g1_i4	99.617	261	1	0	685	945	2447	2187	2.98E-130	467
DjMSTRG.13630.1	c29160_g1_i1	99.187	246	2	0	30	275	535	290	1.37E-121	435
DjMSTRG.13631.1	c29160_g1_i1	99.811	1058	2	0	1	1058	35	1092	0	1900
DjMSTRG.13632.1	c43154_g3_i2	99.814	3222	6	0	1	3222	240	3461	0	5784
DjMSTRG.13632.2	c43154_g3_i3	99.7	666	1	1	1	665	399	1064	0	1189
DjMSTRG.13632.4	c43154_g3_i3	99.804	511	1	0	1	511	1471	1981	0	918
DjMSTRG.13632.3	c43154_g3_i3	97.17	2120	2	4	1	2119	1471	3533	0	3588
DjMSTRG.13632.5	c43154_g3_i3	99.761	838	1	1	1	837	2696	3533	0	1499
DjMSTRG.13636.1	c32576_g1_i1	100	543	0	0	1	543	1359	817	0	980
DjMSTRG.13637.1	c36674_g1_i1	96.346	520	14	2	51	565	631	112	0	848
DjMSTRG.13639.2	c30434_g2_i1	91.645	383	32	0	1	383	389	771	4.99E-155	547
DjMSTRG.13639.2	c30434_g2_i1	65.659	364	85	12	71	426	237	568	8.50E-13	76.1
DjMSTRG.13642.1	c32924_g1_i1	99.773	440	1	0	13	452	1	440	0	790
DjMSTRG.13641.1	c17044_g1_i1	99.242	132	1	0	103	234	449	580	7.56E-61	234
DjMSTRG.13645.1	c45047_g1_i2	100	489	0	0	1	489	2264	2752	0	883
DjMSTRG.13646.1	c31058_g1_i1	99.899	994	0	1	1	993	31	1024	0	1785
DjMSTRG.13646.3	c31058_g1_i1	100	847	0	0	91	937	178	1024	0	1528
DjMSTRG.13646.3	c31058_g1_i1	100	44	0	0	1	44	135	178	4.48E-14	80.6
DjMSTRG.13647.1	c31058_g1_i1	100	595	0	0	1	595	923	329	0	1074
DjMSTRG.13647.2	c31058_g1_i1	99.813	535	0	1	1	534	923	389	0	957
DjMSTRG.13646.5	c31058_g1_i1	94.654	954	0	1	1	954	122	1024	0	1533
DjMSTRG.13646.6	c31058_g1_i1	100	847	0	0	91	937	178	1024	0	1528
DjMSTRG.13646.6	c31058_g1_i1	100	44	0	0	1	44	135	178	4.48E-14	80.6
DjMSTRG.13648.1	c36007_g1_i1	99.451	364	2	0	1	364	993	630	0	648
DjMSTRG.13650.1	c40934_g7_i7	94.444	864	5	1	14	877	1	821	0	1377
DjMSTRG.13650.2	c40934_g7_i7	98.932	281	3	0	84	364	189	469	7.92E-139	494
DjMSTRG.13650.2	c40934_g7_i7	97.368	38	1	0	1	38	151	188	1.26E-09	65.3
DjMSTRG.13656.1	c36276_g1_i1	100	1082	0	0	361	1442	1082	1	0	1952
DjMSTRG.13656.2	c36276_g1_i1	99.569	928	3	1	1	928	927	1	0	1653
DjMSTRG.13655.1	c21057_g1_i1	99.286	280	2	0	140	419	326	47	7.56E-140	497
DjMSTRG.13655.1	c21057_g1_i1	100	139	0	0	1	139	525	387	5.11E-66	251
DjMSTRG.13651.1	c44727_g1_i3	99.848	3300	5	0	1	3300	182	3481	0	5929
DjMSTRG.13651.3	c44727_g1_i2	99.818	548	1	0	56	603	81	628	0	985
DjMSTRG.13652.1	c35336_g1_i2	99.685	1588	5	0	11	1598	1	1588	0	2842
DjMSTRG.13653.1	c96257_g1_i1	97.183	284	8	0	1	284	284	1	8.80E-134	477
DjMSTRG.13654.1	c32370_g1_i2	93.369	377	7	1	496	854	8	384	2.17E-164	580
DjMSTRG.13654.1	c32370_g1_i2	90.798	163	14	1	362	523	1	163	6.67E-57	224
DjMSTRG.13654.1	c32370_g1_i2	76.44	191	20	6	133	320	1	169	2.18E-31	138
DjMSTRG.13654.1	c32370_g1_i2	75.962	208	25	8	263	467	1	186	7.62E-31	137
DjMSTRG.13654.1	c32370_g1_i2	78.689	183	23	9	229	407	1	171	1.13E-28	129
DjMSTRG.13654.1	c32370_g1_i2	79.641	167	19	8	247	408	2	158	1.38E-27	126
DjMSTRG.13654.1	c32370_g1_i2	77.305	141	17	5	130	255	15	155	1.57E-20	102
DjMSTRG.13654.1	c32370_g1_i2	76.522	115	15	5	130	238	61	169	2.19E-12	75.2
DjMSTRG.13654.1	c32370_g1_i2	75.455	110	18	4	552	656	1	106	3.24E-10	68
DjMSTRG.13654.2	c32370_g1_i2	90.571	403	14	5	360	758	2	384	7.86E-157	555
DjMSTRG.13654.2	c32370_g1_i2	82.911	158	20	5	133	286	1	155	3.83E-34	148
DjMSTRG.13654.2	c32370_g1_i2	81.366	161	20	6	212	368	1	155	1.99E-31	138
DjMSTRG.13654.2	c32370_g1_i2	79.641	167	19	8	278	439	2	158	1.25E-27	126
DjMSTRG.13654.2	c32370_g1_i2	75.581	172	21	7	198	351	1	169	9.63E-23	109
DjMSTRG.13654.2	c32370_g1_i2	75.316	158	18	6	130	269	15	169	1.43E-20	102
DjMSTRG.13654.2	c32370_g1_i2	88.889	63	4	1	294	356	1	60	4.67E-14	81.5
DjMSTRG.13654.2	c32370_g1_i2	75.455	110	18	4	456	560	1	106	2.95E-10	68
DjMSTRG.13654.3	c32370_g1_i2	90.571	403	14	5	199	597	2	384	6.56E-157	555
DjMSTRG.13654.3	c32370_g1_i2	82.609	161	18	6	51	207	1	155	3.20E-34	147
DjMSTRG.13654.3	c32370_g1_i2	79.641	167	19	8	117	278	2	158	1.05E-27	126
DjMSTRG.13654.3	c32370_g1_i2	76.582	158	19	6	48	190	15	169	2.81E-22	108
DjMSTRG.13654.3	c32370_g1_i2	88.889	63	4	1	133	195	1	60	3.90E-14	81.5
DjMSTRG.13654.3	c32370_g1_i2	75.455	110	18	4	295	399	1	106	2.46E-10	68
DjMSTRG.13654.4	c32370_g1_i2	90.571	403	14	5	237	635	2	384	6.87E-157	555
DjMSTRG.13654.4	c32370_g1_i2	76.44	191	20	6	41	228	1	169	1.74E-31	138
DjMSTRG.13654.4	c32370_g1_i2	78.689	183	23	9	137	315	1	171	8.99E-29	129
DjMSTRG.13654.4	c32370_g1_i2	79.641	167	19	8	155	316	2	158	1.10E-27	126
DjMSTRG.13654.4	c32370_g1_i2	77.305	141	17	5	38	163	15	155	1.25E-20	102
DjMSTRG.13654.4	c32370_g1_i2	76.522	115	15	5	38	146	61	169	1.74E-12	75.2
DjMSTRG.13654.4	c32370_g1_i2	75.455	110	18	4	333	437	1	106	2.58E-10	68
DjMSTRG.13659.2	c44315_g1_i1	97.861	3039	5	2	1734	4772	1	2979	0	5233
DjMSTRG.13659.2	c44315_g1_i1	70.204	490	146	0	1644	2133	1	490	2.45E-57	226
DjMSTRG.13659.2	c44315_g1_i1	70.678	457	134	0	1370	1826	27	483	1.04E-55	221
DjMSTRG.13659.2	c44315_g1_i1	68.595	484	152	0	1614	2097	1	484	6.15E-46	188
DjMSTRG.13659.2	c44315_g1_i1	69.114	463	137	2	1434	1893	1	460	2.15E-45	187
DjMSTRG.13659.2	c44315_g1_i1	69.457	442	127	3	1494	1931	1	438	2.61E-44	183
DjMSTRG.13659.2	c44315_g1_i1	68.378	487	148	2	1584	2067	1	484	9.13E-44	181
DjMSTRG.13659.2	c44315_g1_i1	68.098	489	156	0	1376	1864	3	491	3.19E-43	179
DjMSTRG.13659.2	c44315_g1_i1	67.617	491	159	0	1464	1954	1	491	5.76E-40	169
DjMSTRG.13659.2	c44315_g1_i1	67.411	448	146	0	1558	2005	5	452	1.55E-34	150
DjMSTRG.13659.2	c44315_g1_i1	68.649	370	116	0	1914	2283	1	370	6.57E-33	145
DjMSTRG.13659.2	c44315_g1_i1	67.168	399	131	0	1376	1774	93	491	5.05E-28	130
DjMSTRG.13659.2	c44315_g1_i1	66.08	398	135	0	1309	1706	86	483	4.73E-22	110
DjMSTRG.13659.2	c44315_g1_i1	69.417	206	63	0	1400	1605	267	472	1.55E-15	88.7
DjMSTRG.13659.2	c44315_g1_i1	65.894	302	103	0	1976	2277	3	304	2.30E-13	81.5
DjMSTRG.13659.2	c44315_g1_i1	75.862	87	21	0	1369	1455	386	472	6.16E-08	63.5
DjMSTRG.13659.3	c44315_g1_i1	96.019	2889	4	3	1785	4673	1	2778	0	4779
DjMSTRG.13659.3	c44315_g1_i1	70.204	490	146	0	1695	2184	1	490	2.40E-57	226
DjMSTRG.13659.3	c44315_g1_i1	70.678	457	134	0	1421	1877	27	483	1.02E-55	221
DjMSTRG.13659.3	c44315_g1_i1	68.595	484	152	0	1665	2148	1	484	6.02E-46	188
DjMSTRG.13659.3	c44315_g1_i1	69.114	463	137	2	1485	1944	1	460	2.10E-45	187
DjMSTRG.13659.3	c44315_g1_i1	69.457	442	127	3	1545	1982	1	438	2.56E-44	183
DjMSTRG.13659.3	c44315_g1_i1	68.378	487	148	2	1635	2118	1	484	8.94E-44	181
DjMSTRG.13659.3	c44315_g1_i1	68.098	489	156	0	1427	1915	3	491	3.12E-43	179
DjMSTRG.13659.3	c44315_g1_i1	67.617	491	159	0	1515	2005	1	491	5.64E-40	169
DjMSTRG.13659.3	c44315_g1_i1	67.411	448	146	0	1609	2056	5	452	1.51E-34	150
DjMSTRG.13659.3	c44315_g1_i1	68.649	370	116	0	1965	2334	1	370	6.43E-33	145
DjMSTRG.13659.3	c44315_g1_i1	67.168	399	131	0	1427	1825	93	491	4.95E-28	130
DjMSTRG.13659.3	c44315_g1_i1	66.08	398	135	0	1360	1757	86	483	4.63E-22	110
DjMSTRG.13659.3	c44315_g1_i1	69.417	206	63	0	1451	1656	267	472	1.51E-15	88.7
DjMSTRG.13659.3	c44315_g1_i1	65.894	302	103	0	2027	2328	3	304	2.25E-13	81.5
DjMSTRG.13659.3	c44315_g1_i1	75.862	87	21	0	1420	1506	386	472	6.03E-08	63.5
DjMSTRG.13659.4	c44315_g1_i1	96.847	1998	3	2	1787	3784	1	1938	0	3365
DjMSTRG.13659.4	c44315_g1_i1	70.204	490	146	0	1697	2186	1	490	1.94E-57	226
DjMSTRG.13659.4	c44315_g1_i1	70.678	457	134	0	1423	1879	27	483	8.25E-56	221
DjMSTRG.13659.4	c44315_g1_i1	68.595	484	152	0	1667	2150	1	484	4.88E-46	188
DjMSTRG.13659.4	c44315_g1_i1	69.114	463	137	2	1487	1946	1	460	1.70E-45	187
DjMSTRG.13659.4	c44315_g1_i1	69.457	442	127	3	1547	1984	1	438	2.07E-44	183
DjMSTRG.13659.4	c44315_g1_i1	68.378	487	148	2	1637	2120	1	484	7.24E-44	181
DjMSTRG.13659.4	c44315_g1_i1	68.098	489	156	0	1429	1917	3	491	2.53E-43	179
DjMSTRG.13659.4	c44315_g1_i1	67.617	491	159	0	1517	2007	1	491	4.57E-40	169
DjMSTRG.13659.4	c44315_g1_i1	67.411	448	146	0	1611	2058	5	452	1.23E-34	150
DjMSTRG.13659.4	c44315_g1_i1	68.649	370	116	0	1967	2336	1	370	5.21E-33	145
DjMSTRG.13659.4	c44315_g1_i1	67.168	399	131	0	1429	1827	93	491	4.01E-28	130
DjMSTRG.13659.4	c44315_g1_i1	66.08	398	135	0	1362	1759	86	483	3.75E-22	110
DjMSTRG.13659.4	c44315_g1_i1	69.417	206	63	0	1453	1658	267	472	1.23E-15	88.7
DjMSTRG.13659.4	c44315_g1_i1	65.894	302	103	0	2029	2330	3	304	1.82E-13	81.5
DjMSTRG.13659.4	c44315_g1_i1	75.862	87	21	0	1422	1508	386	472	4.89E-08	63.5
DjMSTRG.13659.5	c44315_g1_i1	96.232	1672	3	2	1743	3414	1	1612	0	2777
DjMSTRG.13659.5	c44315_g1_i1	70.204	490	146	0	1653	2142	1	490	1.75E-57	226
DjMSTRG.13659.5	c44315_g1_i1	70.678	457	134	0	1379	1835	27	483	7.44E-56	221
DjMSTRG.13659.5	c44315_g1_i1	68.595	484	152	0	1623	2106	1	484	4.40E-46	188
DjMSTRG.13659.5	c44315_g1_i1	69.114	463	137	2	1443	1902	1	460	1.53E-45	187
DjMSTRG.13659.5	c44315_g1_i1	69.457	442	127	3	1503	1940	1	438	1.87E-44	183
DjMSTRG.13659.5	c44315_g1_i1	68.378	487	148	2	1593	2076	1	484	6.52E-44	181
DjMSTRG.13659.5	c44315_g1_i1	68.098	489	156	0	1385	1873	3	491	2.28E-43	179
DjMSTRG.13659.5	c44315_g1_i1	67.617	491	159	0	1473	1963	1	491	4.12E-40	169
DjMSTRG.13659.5	c44315_g1_i1	67.411	448	146	0	1567	2014	5	452	1.10E-34	150
DjMSTRG.13659.5	c44315_g1_i1	68.649	370	116	0	1923	2292	1	370	4.70E-33	145
DjMSTRG.13659.5	c44315_g1_i1	67.168	399	131	0	1385	1783	93	491	3.61E-28	130
DjMSTRG.13659.5	c44315_g1_i1	66.08	398	135	0	1318	1715	86	483	3.38E-22	110
DjMSTRG.13659.5	c44315_g1_i1	69.417	206	63	0	1409	1614	267	472	1.11E-15	88.7
DjMSTRG.13659.5	c44315_g1_i1	65.894	302	103	0	1985	2286	3	304	1.64E-13	81.5
DjMSTRG.13659.5	c44315_g1_i1	75.862	87	21	0	1378	1464	386	472	4.40E-08	63.5
DjMSTRG.13660.1	c44315_g1_i1	99.189	740	6	0	1	740	740	1	0	1308
DjMSTRG.13660.1	c44315_g1_i1	70.022	457	137	0	371	827	490	34	3.88E-52	207
DjMSTRG.13660.1	c44315_g1_i1	68.314	344	109	0	251	594	370	27	8.55E-29	130
DjMSTRG.13660.1	c44315_g1_i1	67.964	334	107	0	257	590	334	1	4.43E-26	121
DjMSTRG.13660.1	c44315_g1_i1	66.497	394	126	2	437	827	484	94	6.58E-24	113
DjMSTRG.13660.1	c44315_g1_i1	67.083	240	79	0	289	528	242	3	4.74E-13	77.9
DjMSTRG.13660.1	c44315_g1_i1	63.144	388	137	1	440	827	535	154	4.43E-07	57.2
DjMSTRG.13660.2	c44315_g1_i1	98.28	407	7	0	1	407	440	34	0	703
DjMSTRG.13660.2	c44315_g1_i1	66.469	337	113	0	71	407	490	154	6.90E-20	99.6
DjMSTRG.13660.2	c44315_g1_i1	68.05	241	77	0	50	290	241	1	1.25E-16	88.7
DjMSTRG.13660.2	c44315_g1_i1	66.438	292	98	0	3	294	318	27	4.35E-16	86
DjMSTRG.13660.2	c44315_g1_i1	68.28	186	59	0	199	384	452	267	3.35E-11	70.7
DjMSTRG.13660.2	c44315_g1_i1	66.667	228	76	0	1	228	230	3	3.35E-11	69.8
DjMSTRG.13660.2	c44315_g1_i1	65	220	77	0	137	356	484	265	3.13E-05	50.9
DjMSTRG.13661.1	c41359_g1_i7	99.274	551	4	0	34	584	591	1141	0	976
DjMSTRG.13657.1	c44902_g1_i1	99.203	627	5	0	1	627	317	943	0	1109
DjMSTRG.13657.1	c44902_g1_i1	100	48	0	0	710	757	896	943	2.79E-16	87.8
DjMSTRG.13664.1	c38303_g1_i2	99.561	1593	3	1	23	1615	1589	1	0	2841
DjMSTRG.13664.2	c38303_g1_i2	99.174	847	3	1	534	1380	843	1	0	1496
DjMSTRG.13664.2	c38303_g1_i2	99.449	544	0	1	1	541	1574	1031	0	966
DjMSTRG.13664.3	c38303_g1_i2	99.402	1506	4	2	1	1506	1501	1	0	2672
DjMSTRG.13662.1	c42593_g1_i2	99.638	828	3	0	49	876	5	832	0	1480
DjMSTRG.13662.2	c42593_g1_i1	94.57	884	2	1	17	854	5	888	0	1416
DjMSTRG.13663.1	c77499_g1_i1	100	695	0	0	1	695	14	708	0	1254
DjMSTRG.13666.1	c1763_g1_i1	100	292	0	0	215	506	1	292	5.43E-149	527
DjMSTRG.13668.1	c42641_g1_i1	99.867	753	1	0	95	847	2663	1911	0	1354
DjMSTRG.13668.2	c42641_g1_i1	99.857	698	0	1	1	697	2608	1911	0	1251
DjMSTRG.13669.1	c42641_g1_i1	100	212	0	0	1	212	1894	1683	1.13E-105	383
DjMSTRG.13667.2	c43127_g1_i2	99.836	610	1	0	212	821	1906	2515	0	1096
DjMSTRG.13667.2	c43127_g1_i2	100	109	0	0	1	109	1800	1908	1.99E-49	197
DjMSTRG.13667.1	c43127_g1_i1	100	1643	0	0	1	1643	1773	3415	0	2964
DjMSTRG.13667.3	c43127_g1_i2	100	409	0	0	1	409	1802	2210	0	738
DjMSTRG.13667.3	c43127_g1_i2	99.487	195	1	0	406	600	2814	3008	1.26E-94	348
DjMSTRG.13667.5	c43127_g1_i1	99.857	701	0	1	1	701	2716	3415	0	1257
DjMSTRG.13672.1	c43117_g1_i2	99.168	481	4	0	65	545	766	1246	0	850
DjMSTRG.13673.1	c14696_g1_i1	99.785	466	1	0	1	466	487	22	0	837
DjMSTRG.13674.1	c29320_g1_i1	100	509	0	0	58	566	1	509	0	919
DjMSTRG.13678.1	c42943_g1_i2	99.877	2434	2	1	204	2636	2434	1	0	4373
DjMSTRG.13678.3	c42943_g1_i2	99.697	2307	5	2	54	2359	2434	129	0	4122
DjMSTRG.13678.5	c42943_g1_i3	99.429	701	3	1	204	903	1986	1286	0	1243
DjMSTRG.13676.1	c44094_g1_i4	96.83	978	27	2	94	1070	1	975	0	1619
DjMSTRG.13676.2	c44094_g1_i4	96.83	978	27	2	81	1057	1	975	0	1619
DjMSTRG.13680.1	c45442_g6_i5	99.713	698	2	0	65	762	748	51	0	1251
DjMSTRG.13680.2	c45442_g6_i5	96.991	698	2	1	65	743	748	51	0	1177
DjMSTRG.13687.1	c41104_g2_i1	97.34	1729	3	1	795	2523	229	1914	0	2946
DjMSTRG.13687.3	c41104_g2_i1	100	797	0	0	1	797	14	810	0	1438
DjMSTRG.13687.3	c41104_g2_i1	99.86	714	1	0	796	1509	932	1645	0	1284
DjMSTRG.13687.4	c41104_g2_i1	89.898	881	0	3	1	881	19	810	0	1255
DjMSTRG.13687.5	c41104_g2_i1	99.893	1876	2	0	1	1876	39	1914	0	3375
DjMSTRG.13688.1	c100088_g1_i1	88.971	136	12	3	39	174	134	2	9.81E-41	168
DjMSTRG.13689.1	c45200_g3_i7	92.76	221	15	1	13	233	1	220	5.18E-88	324
DjMSTRG.13687.7	c41104_g2_i3	99.812	1066	2	0	116	1181	1317	2382	0	1914
DjMSTRG.13681.1	c44000_g1_i1	99.559	227	1	0	20	246	1	227	2.05E-112	406
DjMSTRG.13682.1	c45364_g1_i1	100	245	0	0	1	245	484	240	8.12E-124	443
DjMSTRG.13683.1	c41927_g1_i2	99.102	334	3	0	1	334	948	1281	1.22E-167	590
DjMSTRG.13684.2	c32043_g1_i1	99.718	709	2	0	30	738	1	709	0	1270
DjMSTRG.13685.1	c41118_g1_i3	94.707	869	25	5	243	1091	9	876	0	1357
DjMSTRG.13685.1	c41118_g1_i3	93.814	97	6	0	145	241	47	143	1.21E-34	149
DjMSTRG.13685.2	c41118_g1_i3	96.361	797	21	2	192	981	9	804	0	1306
DjMSTRG.13685.2	c41118_g1_i3	96.774	62	2	0	129	190	82	143	4.05E-21	104
DjMSTRG.13694.1	c26851_g1_i3	100	554	0	0	932	1485	1	554	0	1000
DjMSTRG.13694.2	c42684_g2_i1	90.889	461	0	1	11	471	1	419	0	676
DjMSTRG.13694.3	c42163_g1_i4	90.659	182	16	1	94	274	598	417	4.61E-65	249
DjMSTRG.13694.4	c26851_g1_i3	98.915	553	0	1	123	669	1	553	0	972
DjMSTRG.13694.5	c26851_g1_i3	99.289	422	3	0	1	422	140	561	0	748
DjMSTRG.13690.1	c26851_g1_i2	100	201	0	0	1	201	52	252	5.79E-100	363
DjMSTRG.13692.1	c25453_g1_i1	99.713	348	1	0	21	368	724	377	9.63E-178	624
DjMSTRG.13693.1	c29434_g1_i1	100	670	0	0	318	987	407	1076	0	1209
DjMSTRG.13693.1	c29434_g1_i1	100	86	0	0	232	317	90	175	7.79E-37	156
DjMSTRG.13693.1	c29434_g1_i1	94.444	36	2	0	202	237	1	36	5.61E-07	57.2
DjMSTRG.13693.2	c72169_g1_i1	91.353	266	23	0	2	267	266	1	1.15E-103	377
DjMSTRG.13693.3	c29434_g1_i2	100	248	0	0	1	248	339	586	2.39E-125	448
DjMSTRG.13695.1	c36069_g1_i1	100	982	0	0	1	982	1017	36	0	1772
DjMSTRG.13696.1	c38204_g1_i1	89.497	457	2	1	2	458	1003	593	0	645
DjMSTRG.13696.2	c38204_g1_i2	100	398	0	0	2	399	990	593	0	719
DjMSTRG.13696.3	c38204_g1_i1	99.513	411	2	0	2	412	1003	593	0	733
DjMSTRG.13697.1	c32575_g1_i1	99.245	265	2	0	45	309	1	265	7.56E-132	470
DjMSTRG.13698.1	c30274_g1_i2	99.686	637	2	0	146	782	1	637	0	1141
DjMSTRG.13698.1	c30274_g1_i2	100	56	0	0	762	817	692	637	2.06E-20	102
DjMSTRG.13699.1	c43057_g1_i1	100	934	0	0	37	970	1	934	0	1685
DjMSTRG.13700.1	c43057_g1_i1	98.405	2759	2	1	1	2759	940	3656	0	4811
DjMSTRG.13700.2	c43057_g1_i1	98.034	2441	2	1	1	2441	1262	3656	0	4223
DjMSTRG.13700.4	c43057_g1_i1	99.755	1222	0	1	8	1226	1669	2890	0	2189
DjMSTRG.13704.1	c40556_g1_i1	100	255	0	0	1	255	590	336	3.17E-129	461
DjMSTRG.13707.1	c45176_g1_i3	96.727	947	13	2	2	930	23	969	0	1576
DjMSTRG.13707.1	c45176_g1_i3	85.535	159	14	1	906	1055	804	962	6.48E-46	187
DjMSTRG.13705.1	c45317_g1_i1	94.065	674	37	1	1	674	1943	2613	0	1034
DjMSTRG.13706.1	c45288_g3_i4	92.251	271	18	3	1	270	516	784	7.44E-106	384
DjMSTRG.13708.2	c42754_g1_i3	99.677	619	2	0	92	710	2871	3489	0	1108
DjMSTRG.13708.2	c42754_g1_i3	100	92	0	0	1	92	2185	2276	3.24E-40	167
DjMSTRG.13708.3	c42754_g1_i3	99.756	820	2	0	2	821	2670	3489	0	1471
DjMSTRG.13710.1	c44353_g1_i3	96.696	1271	19	4	44	1310	1304	53	0	2106
DjMSTRG.13710.2	c44353_g1_i1	96.32	951	16	3	178	1128	950	19	0	1562
DjMSTRG.13712.1	c38171_g1_i1	99.945	1802	1	0	53	1854	2	1803	0	3246
DjMSTRG.13712.2	c38171_g1_i1	99.824	1702	2	1	1	1701	27	1728	0	3053
DjMSTRG.13712.3	c38171_g1_i1	99.881	1678	1	1	1	1677	27	1704	0	3014
DjMSTRG.13714.2	c44078_g1_i6	99.626	535	1	1	1	535	1815	1282	0	953
DjMSTRG.13714.1	c44078_g1_i4	92.676	751	3	1	1	751	1041	343	0	1150
DjMSTRG.13715.1	c35678_g1_i1	99.486	389	2	0	15	403	982	594	0	693
DjMSTRG.13719.1	c31747_g1_i1	100	511	0	0	24	534	1	511	0	922
DjMSTRG.13717.1	c43677_g2_i10	85.152	330	30	2	1	311	43	372	2.45E-105	383
DjMSTRG.13718.1	c34003_g1_i1	92.381	105	7	1	90	193	295	191	6.20E-36	150
DjMSTRG.13720.1	c22243_g1_i1	91.748	206	17	0	25	230	21	226	2.78E-79	296
DjMSTRG.13720.2	c22243_g1_i1	92.188	192	15	0	81	272	35	226	2.53E-74	279
DjMSTRG.13721.1	c39949_g1_i1	98.631	1315	6	2	17	1321	1437	125	0	2293
DjMSTRG.13721.2	c39949_g1_i1	95.462	1300	4	3	1	1245	1424	125	0	2115
DjMSTRG.13722.1	c45640_g1_i6	99.318	2054	8	1	1	2048	6	2059	0	3643
DjMSTRG.13722.1	c45640_g1_i6	100	69	0	0	2090	2158	1942	2010	2.77E-27	125
DjMSTRG.13724.2	c43947_g1_i3	99.725	1457	2	2	1	1455	63	1519	0	2603
DjMSTRG.13724.3	c43947_g1_i3	96.689	1329	0	1	13	1341	1	1285	0	2234
DjMSTRG.13725.1	c45176_g1_i3	84.257	1029	94	4	6	1034	2	962	0	1169
DjMSTRG.13726.1	c42235_g2_i1	99.244	926	3	1	1	926	922	1	0	1638
DjMSTRG.13726.3	c42235_g2_i1	99.769	867	1	1	1	866	867	1	0	1552
DjMSTRG.13727.1	c35005_g1_i1	100	279	0	0	1	279	279	1	4.38E-142	504
DjMSTRG.13729.1	c38593_g1_i2	100	252	0	0	79	330	850	1101	1.79E-127	455
DjMSTRG.13733.2	c39943_g1_i1	100	663	0	0	18	680	1894	1232	0	1196
DjMSTRG.13733.2	c39943_g1_i1	99.838	616	1	0	679	1294	819	204	0	1107
DjMSTRG.13733.4	c39943_g1_i1	93.494	707	0	1	18	724	1894	1234	0	1105
DjMSTRG.13731.1	c45595_g1_i1	99.805	1538	1	2	83	1618	7927	6390	0	2754
DjMSTRG.13732.2	c41954_g3_i1	99.55	667	3	0	1	667	668	2	0	1190
DjMSTRG.13732.3	c41954_g3_i1	99.657	583	1	1	1	583	583	2	0	1040
DjMSTRG.13731.3	c45595_g1_i1	99.896	3856	4	0	1	3856	6391	2536	0	6937
DjMSTRG.13731.5	c45595_g1_i1	100	542	0	0	1	542	6391	5850	0	978
DjMSTRG.13734.1	c40257_g1_i1	99.454	366	2	0	28	393	1	366	0	652
DjMSTRG.13735.1	c96148_g1_i1	100	502	0	0	31	532	6	507	0	906
DjMSTRG.13736.1	c39568_g1_i1	99.776	894	2	0	1	894	84	977	0	1604
DjMSTRG.13737.1	c41769_g1_i1	99.363	314	2	0	1	314	1327	1640	2.04E-158	558
DjMSTRG.13740.1	c36216_g1_i1	99.801	1005	2	0	1	1005	904	1908	0	1804
DjMSTRG.13741.1	c45430_g1_i9	98.47	523	8	0	381	903	1446	924	0	908
DjMSTRG.13741.2	c43667_g3_i1	99.324	296	1	1	86	380	296	1	3.35E-147	522
DjMSTRG.13741.3	c43667_g3_i2	98.917	277	3	0	86	362	277	1	1.60E-136	487
DjMSTRG.13744.1	c45430_g1_i11	89.655	406	0	1	96	501	878	515	1.53E-163	577
DjMSTRG.13744.1	c45430_g1_i11	96.429	56	2	0	48	103	1115	1060	4.71E-18	93.3
DjMSTRG.13744.2	c45430_g1_i11	99.667	601	2	0	48	648	1115	515	0	1076
DjMSTRG.13744.3	c45430_g1_i11	98.444	450	0	1	1	443	964	515	0	783
DjMSTRG.13742.1	c25207_g1_i1	99.686	318	1	0	1	318	548	865	1.13E-161	570
DjMSTRG.13743.1	c41735_g1_i1	100	233	0	0	1	233	2	234	2.51E-117	421
DjMSTRG.13748.2	c29933_g1_i1	100	1098	0	0	1	1098	1404	307	0	1981
DjMSTRG.13748.2	c29933_g1_i1	100	105	0	0	1352	1456	309	205	5.32E-47	190
DjMSTRG.13748.3	c29933_g1_i1	99.749	1196	2	1	1	1195	1404	209	0	2140
DjMSTRG.13749.1	c43615_g2_i1	85.43	302	27	6	1	287	300	1	3.96E-91	335
DjMSTRG.13746.1	c33665_g1_i2	73.46	211	56	0	266	476	41	251	4.80E-29	129
DjMSTRG.13747.1	c1020_g1_i1	90.685	569	2	1	1	569	17	534	0	829
DjMSTRG.13754.1	c45911_g2_i5	99.893	938	0	1	279	1215	1029	1966	0	1684
DjMSTRG.13754.1	c45911_g2_i5	100	245	0	0	1282	1526	1967	2211	5.61E-123	443
DjMSTRG.13754.2	c45911_g2_i5	100	1183	0	0	279	1461	1029	2211	0	2134
DjMSTRG.13751.1	c43807_g4_i1	96.926	1659	1	2	18	1676	8	1616	0	2799
DjMSTRG.13751.2	c43807_g4_i1	99.876	1610	1	1	18	1627	8	1616	0	2892
DjMSTRG.13751.3	c43807_g4_i1	99.689	1610	1	2	18	1624	8	1616	0	2876
DjMSTRG.13751.4	c43807_g4_i1	99.628	1611	1	3	18	1625	8	1616	0	2870
DjMSTRG.13751.5	c43807_g4_i1	99.733	1496	3	1	36	1531	121	1615	0	2677
DjMSTRG.13751.6	c43807_g4_i2	100	376	0	0	1	376	585	960	0	679
DjMSTRG.13751.7	c43807_g4_i1	99.554	448	1	1	18	465	8	454	0	796
DjMSTRG.13752.1	c45928_g3_i7	65.055	641	140	8	3	561	269	907	2.47E-46	187
DjMSTRG.13753.1	c25470_g1_i1	100	601	0	0	36	636	601	1	0	1085
DjMSTRG.13755.1	c22753_g1_i1	99.842	631	1	0	30	660	673	43	0	1134
DjMSTRG.13755.2	c22753_g1_i1	99.302	573	4	0	23	595	615	43	0	1016
DjMSTRG.13756.1	c30461_g1_i1	100	1058	0	0	13	1070	1058	1	0	1909
DjMSTRG.13757.1	c36353_g1_i2	99.728	736	2	0	1	736	435	1170	0	1319
DjMSTRG.13758.1	c43275_g3_i4	92.808	292	20	1	31	322	7	297	2.43E-119	429
DjMSTRG.13759.1	c43595_g1_i3	97.865	281	6	0	1	281	1453	1733	3.97E-135	480
DjMSTRG.13761.1	c43595_g1_i3	93.396	424	25	1	46	469	1	421	0	637
DjMSTRG.13761.1	c43595_g1_i3	84.685	111	14	1	362	469	107	217	7.01E-27	123
DjMSTRG.13761.1	c43595_g1_i3	80.916	131	22	1	152	282	311	438	7.01E-27	123
DjMSTRG.13761.1	c43595_g1_i3	70.892	213	44	4	208	417	64	261	1.88E-21	104
DjMSTRG.13761.1	c43595_g1_i3	92.424	66	5	0	240	305	435	500	2.79E-19	97.8
DjMSTRG.13761.1	c43595_g1_i3	79.2	125	20	4	101	221	150	272	2.79E-19	96.9
DjMSTRG.13761.1	c43595_g1_i3	80.723	83	11	3	148	226	439	520	3.88E-11	69.8
DjMSTRG.13761.1	c43595_g1_i3	77.381	84	13	2	362	439	446	529	5.76E-09	63.5
DjMSTRG.13761.1	c43595_g1_i3	80.702	57	11	0	413	469	65	121	2.98E-06	54.5
DjMSTRG.13761.2	c43595_g1_i3	93.714	350	22	0	73	422	68	417	1.06E-150	533
DjMSTRG.13761.2	c43595_g1_i3	80.916	131	22	1	109	239	311	438	6.29E-27	123
DjMSTRG.13761.2	c43595_g1_i3	84.112	107	14	1	319	422	107	213	9.33E-25	115
DjMSTRG.13761.2	c43595_g1_i3	70.892	213	44	4	165	374	64	261	1.69E-21	104
DjMSTRG.13761.2	c43595_g1_i3	92.424	66	5	0	197	262	435	500	2.50E-19	97.8
DjMSTRG.13761.2	c43595_g1_i3	78.333	120	20	4	63	178	155	272	1.30E-16	87.8
DjMSTRG.13761.2	c43595_g1_i3	80.723	83	11	3	105	183	439	520	3.48E-11	69.8
DjMSTRG.13761.2	c43595_g1_i3	77.381	84	13	2	319	396	446	529	5.16E-09	63.5
DjMSTRG.13761.2	c43595_g1_i3	82.353	51	9	0	370	420	65	115	9.34E-06	52.7
DjMSTRG.13760.1	c34920_g1_i1	92.335	561	0	1	1	561	17	534	0	853
DjMSTRG.13760.2	c34920_g1_i1	100	518	0	0	1	518	17	534	0	935
DjMSTRG.13764.1	c17873_g1_i2	100	451	0	0	1	451	566	116	0	814
DjMSTRG.13767.1	c17161_g1_i1	99.94	1667	0	1	35	1701	1	1666	0	2999
DjMSTRG.13767.2	c17161_g1_i1	98.68	1667	0	2	23	1668	1	1666	0	2919
DjMSTRG.13767.3	c17161_g1_i1	99.825	1140	0	2	1	1139	32	1170	0	2040
DjMSTRG.13767.4	c17161_g1_i1	98.153	1137	0	1	69	1184	77	1213	0	1971
DjMSTRG.13767.5	c17161_g1_i1	99.562	457	1	1	444	900	1211	1666	0	812
DjMSTRG.13767.5	c17161_g1_i1	89.301	458	2	2	1	457	579	990	0	639
DjMSTRG.13767.6	c17161_g1_i1	99.269	547	3	1	1	547	625	1170	0	966
DjMSTRG.13763.1	c37666_g1_i1	99.893	1863	2	0	54	1916	1863	1	0	3351
DjMSTRG.13763.2	c37666_g1_i1	99.831	1774	2	1	54	1826	1863	90	0	3183
DjMSTRG.13766.2	c42747_g1_i6	93.353	692	46	0	1	692	1639	948	0	1041
DjMSTRG.13769.1	c33237_g1_i1	96.073	662	1	1	21	657	1	662	0	1095
DjMSTRG.13768.1	c44324_g2_i4	98.638	514	6	1	1	514	1547	1035	0	893
DjMSTRG.13779.1	c44608_g1_i1	99.653	2590	8	1	15	2603	2630	41	0	4627
DjMSTRG.13779.3	c44608_g1_i2	96.954	1773	3	2	1	1772	1763	41	0	2992
DjMSTRG.13779.4	c44608_g1_i2	99.877	1624	1	1	1	1623	1664	41	0	2917
DjMSTRG.13779.5	c44608_g1_i2	97.025	1546	1	2	1	1546	1643	143	0	2613
DjMSTRG.13779.6	c44608_g1_i1	96.936	1534	1	2	1	1488	1574	41	0	2588
DjMSTRG.13770.1	c16363_g1_i1	99.833	599	1	0	213	811	323	921	0	1076
DjMSTRG.13771.1	c33622_g1_i2	100	272	0	0	426	697	272	1	7.25E-138	491
DjMSTRG.13771.1	c33622_g1_i2	100	48	0	0	334	381	318	271	2.90E-16	87.8
DjMSTRG.13771.2	c33622_g1_i1	99.216	510	0	1	383	892	705	200	0	902
DjMSTRG.13771.2	c33622_g1_i1	100	48	0	0	291	338	751	704	2.83E-16	87.8
DjMSTRG.13771.4	c33622_g1_i2	100	318	0	0	291	608	318	1	6.53E-163	574
DjMSTRG.13771.5	c33622_g1_i1	99.806	516	0	1	65	579	751	236	0	923
DjMSTRG.13773.1	c46035_g1_i9	90.517	116	11	0	144	259	944	1059	1.47E-38	160
DjMSTRG.13775.1	c36790_g2_i1	73.236	411	88	7	7	401	1	405	1.59E-60	234
DjMSTRG.13776.1	c44106_g1_i2	90.426	564	41	4	23	574	373	935	0	768
DjMSTRG.13777.1	c45672_g2_i3	81.614	756	87	9	1	730	234	963	0	744
DjMSTRG.13777.1	c45672_g2_i3	81.414	495	60	5	1	495	1793	1331	1.87E-135	485
DjMSTRG.13778.1	c45907_g1_i1	75.839	298	34	9	281	566	747	1018	4.38E-52	207
DjMSTRG.13774.1	c37315_g1_i1	100	348	0	0	1	348	651	304	1.45E-179	628
DjMSTRG.13780.2	c39071_g1_i1	99.942	1728	1	0	48	1775	25	1752	0	3112
DjMSTRG.13780.3	c39071_g1_i1	97.453	1767	1	2	48	1813	25	1748	0	3015
DjMSTRG.13781.1	c36464_g1_i1	100	563	0	0	6	568	585	23	0	1016
DjMSTRG.13782.1	c43613_g1_i2	100	874	0	0	243	1116	1774	2647	0	1577
DjMSTRG.13782.1	c43613_g1_i2	100	201	0	0	43	243	875	1075	3.23E-99	363
DjMSTRG.13782.3	c43613_g1_i3	100	1643	0	0	23	1665	1	1643	0	2964
DjMSTRG.13785.1	c42588_g1_i1	99.815	1626	3	0	85	1710	1	1626	0	2920
DjMSTRG.13785.1	c42588_g1_i1	84.906	53	8	0	2309	2361	1073	1125	1.40E-07	60.8
DjMSTRG.13785.2	c42588_g1_i1	99.85	2003	3	0	1	2003	370	2372	0	3599
DjMSTRG.13785.3	c42588_g1_i2	99.946	1850	1	0	24	1873	192	2041	0	3333
DjMSTRG.13785.4	c42588_g1_i2	99.885	867	1	0	579	1445	1175	2041	0	1560
DjMSTRG.13785.4	c42588_g1_i2	100	578	0	0	1	578	21	598	0	1043
DjMSTRG.13785.6	c37114_g1_i2	96.31	1382	2	1	140	1521	1333	1	0	2303
DjMSTRG.13785.7	c37114_g1_i2	95.957	1385	4	1	3	1387	1333	1	0	2288
DjMSTRG.13783.1	c45838_g1_i1	95.831	1727	61	5	1	1726	1754	38	0	2778
DjMSTRG.13788.1	c36102_g1_i2	99.617	784	2	1	1	783	43	826	0	1397
DjMSTRG.13788.2	c36102_g1_i2	93.765	834	2	1	1	834	43	826	0	1311
DjMSTRG.13789.1	c36102_g1_i1	99.788	1418	3	0	1	1418	828	2245	0	2544
DjMSTRG.13789.2	c36102_g1_i1	96.921	1559	3	1	1	1559	834	2347	0	2632
DjMSTRG.13784.1	c39013_g1_i2	64.451	1083	354	18	153	1221	1229	164	1.96E-39	165
DjMSTRG.13790.1	c43950_g1_i1	99.585	2412	9	1	11	2421	1	2412	0	4302
DjMSTRG.13790.3	c43950_g1_i1	99.55	2002	8	1	11	2011	1	2002	0	3567
DjMSTRG.13786.1	c46122_g1_i3	97.041	169	5	0	1	169	2100	1932	3.27E-75	283
DjMSTRG.13791.1	c39205_g1_i1	100	2786	0	0	11	2796	2786	1	0	5025
DjMSTRG.13792.1	c96873_g1_i1	76.531	98	14	2	2	90	102	5	2.92E-12	73.4
DjMSTRG.13793.1	c45280_g1_i3	99.926	1358	1	0	1	1358	3224	1867	0	2445
DjMSTRG.13794.1	c45280_g1_i3	99.779	453	1	0	1	453	1867	1415	0	813
DjMSTRG.13793.2	c45280_g1_i3	99.912	1133	1	0	1	1133	3224	2092	0	2039
DjMSTRG.13795.1	c45280_g1_i3	99.234	522	3	1	1	521	2118	2639	0	921
DjMSTRG.13793.4	c45280_g1_i3	98.96	481	1	1	1	481	2917	2441	0	845
DjMSTRG.13796.1	c37799_g1_i1	99.746	1181	1	2	1	1181	1179	1	0	2110
DjMSTRG.13796.2	c37799_g1_i1	99.905	1048	0	1	1	1048	1047	1	0	1883
DjMSTRG.13796.3	c37799_g1_i2	99.728	368	1	0	1	368	858	491	0	660
DjMSTRG.13796.3	c37799_g1_i2	89.583	48	4	1	350	397	296	250	1.69E-08	61.7
DjMSTRG.13797.1	c5535_g1_i2	100	287	0	0	9	295	287	1	4.74E-146	518
DjMSTRG.13797.3	c29443_g1_i1	99.7	333	1	0	288	620	333	1	1.86E-169	597
DjMSTRG.13799.1	c22948_g1_i1	100	477	0	0	1	477	57	533	0	861
DjMSTRG.13800.1	c86765_g1_i1	100	376	0	0	1	376	122	497	0	679
DjMSTRG.13801.1	c36422_g1_i1	99.743	2723	4	1	42	2764	2720	1	0	4878
DjMSTRG.13801.3	c36422_g1_i2	99.533	1926	5	2	42	1966	2744	822	0	3428
DjMSTRG.13802.1	c38259_g1_i1	99.761	1253	3	0	84	1336	1253	1	0	2247
DjMSTRG.13803.1	c44353_g1_i5	99.167	240	2	0	1	240	2850	2611	2.13E-118	425
DjMSTRG.13804.1	c41968_g1_i6	100	769	0	0	96	864	2853	3621	0	1388
DjMSTRG.13805.1	c38155_g1_i4	100	307	0	0	70	376	836	530	2.86E-157	554
DjMSTRG.13807.1	c42250_g1_i1	98.721	1329	6	1	59	1387	1	1318	0	2326
DjMSTRG.13808.1	c44249_g1_i1	99.853	2720	4	0	26	2745	1	2720	0	4888
DjMSTRG.13808.2	c44249_g1_i1	99.846	1302	2	0	5	1306	1	1302	0	2340
DjMSTRG.13808.2	c44249_g1_i1	99.88	836	1	0	1307	2142	1885	2720	0	1504
DjMSTRG.13808.3	c44249_g1_i1	99.778	2706	5	1	2	2707	16	2720	0	4850
DjMSTRG.13808.4	c44249_g1_i1	99.678	1555	3	1	1	1553	330	1884	0	2780
DjMSTRG.13809.1	c44249_g1_i1	98.492	199	3	0	43	241	2721	2919	1.65E-94	346
DjMSTRG.13810.1	c44249_g1_i1	98.798	832	4	3	1	828	3074	3903	0	1448
DjMSTRG.13811.1	c44249_g1_i1	98.509	738	4	4	4	736	3903	3168	0	1270
DjMSTRG.13812.1	c41058_g1_i4	95.913	367	8	2	5	364	27	393	1.39E-168	592
DjMSTRG.13812.1	c41058_g1_i4	84.848	99	6	2	365	455	463	560	1.23E-23	111
DjMSTRG.13813.1	c39692_g1_i4	91.25	240	21	0	8	247	165	404	3.01E-92	339
DjMSTRG.13814.1	c39082_g1_i3	95.929	1130	0	1	27	1156	1	1084	0	1868
DjMSTRG.13814.2	c39082_g1_i3	100	1084	0	0	27	1110	1	1084	0	1956
DjMSTRG.13814.4	c39082_g1_i3	96.213	1109	0	1	1	1109	18	1084	0	1845
DjMSTRG.13814.5	c39082_g1_i3	95.764	1015	0	2	1	1014	112	1084	0	1667
DjMSTRG.13814.6	c39082_g1_i3	100	731	0	0	1	731	354	1084	0	1319
DjMSTRG.13816.1	c22688_g1_i2	99.844	643	1	0	23	665	643	1	0	1156
DjMSTRG.13817.1	c16565_g1_i1	99.869	765	1	0	29	793	765	1	0	1376
DjMSTRG.13819.1	c28201_g1_i1	99.766	855	0	1	1	853	40	894	0	1531
DjMSTRG.13819.2	c28201_g1_i1	94.81	867	0	1	1	867	40	861	0	1397
DjMSTRG.13819.3	c28201_g1_i1	86.801	697	0	2	1	697	40	644	0	917
DjMSTRG.13820.1	c43890_g1_i1	99.85	2659	4	0	1	2659	3688	1030	0	4778
DjMSTRG.13820.1	c43890_g1_i1	100	72	0	0	2660	2731	969	898	8.26E-29	131
DjMSTRG.13822.1	c43890_g1_i1	100	389	0	0	283	671	389	1	0	702
DjMSTRG.13822.1	c43890_g1_i1	100	283	0	0	1	283	731	449	6.14E-144	511
DjMSTRG.13825.1	c31704_g1_i1	99.054	423	3	1	1	422	46	468	0	742
DjMSTRG.13827.1	c39664_g1_i2	99.061	213	1	1	59	271	324	113	1.35E-102	372
DjMSTRG.13829.1	c93685_g1_i1	98.099	263	5	0	1	263	20	282	1.70E-126	453
DjMSTRG.13832.1	c46090_g2_i1	76.344	1395	213	13	1	1386	422	1708	0	1076
DjMSTRG.13832.2	c46090_g2_i1	79.868	606	73	1	11	616	1152	1708	1.51E-165	583
DjMSTRG.13832.3	c39847_g1_i1	85.753	372	9	1	462	833	1	328	8.85E-131	468
DjMSTRG.13832.4	c46090_g2_i1	75.926	1134	161	7	11	1135	678	1708	0	884
DjMSTRG.13833.1	c42854_g1_i3	100	891	0	0	561	1451	901	11	0	1608
DjMSTRG.13833.1	c42854_g1_i3	99.635	548	2	0	13	560	1551	1004	0	980
DjMSTRG.13833.3	c42854_g1_i3	97.795	771	0	1	1	754	903	133	0	1325
DjMSTRG.13833.4	c42854_g1_i1	99.275	552	0	1	13	564	1095	548	0	977
DjMSTRG.13835.1	c33467_g1_i2	99.811	1057	1	1	1	1056	1163	107	0	1894
DjMSTRG.13835.2	c33467_g1_i2	100	1157	0	0	1	1157	1157	1	0	2087
DjMSTRG.13835.4	c33467_g1_i2	99.74	769	1	1	1	769	768	1	0	1375
DjMSTRG.13836.1	c45528_g1_i4	100	662	0	0	1	662	1187	526	0	1195
DjMSTRG.13838.1	c45120_g1_i6	82.572	591	17	3	1	590	533	28	0	666
DjMSTRG.13838.2	c45120_g1_i6	88.869	548	17	2	1	547	533	29	0	745
DjMSTRG.13838.3	c45120_g1_i6	88.95	543	17	2	1	542	533	33	0	739
DjMSTRG.13840.1	c40150_g1_i2	96.867	1500	0	1	1	1500	26	1478	0	2532
DjMSTRG.13846.1	c43870_g1_i1	100	1182	0	0	893	2074	2249	1068	0	2132
DjMSTRG.13846.1	c43870_g1_i1	98.864	440	2	1	2070	2509	655	219	0	770
DjMSTRG.13846.3	c43870_g2_i1	99.666	299	0	1	247	544	566	864	5.19E-150	532
DjMSTRG.13846.3	c43870_g2_i1	100	246	0	0	1	246	20	265	5.93E-124	444
DjMSTRG.13846.4	c43870_g1_i1	93.548	651	0	1	518	1168	2249	1641	0	1019
DjMSTRG.13846.5	c43870_g1_i1	100	849	0	0	1	849	1067	219	0	1532
DjMSTRG.13841.1	c45205_g1_i6	92.437	357	22	2	1	357	88	439	2.19E-146	518
DjMSTRG.13842.1	c73936_g1_i1	82.759	174	30	0	79	252	181	8	2.06E-44	179
DjMSTRG.13845.1	c39738_g1_i1	94.03	670	1	1	24	693	1076	446	0	1059
DjMSTRG.13845.2	c39738_g1_i5	99.518	622	3	0	17	638	1117	496	0	1109
DjMSTRG.13845.3	c39738_g1_i1	99.84	626	1	0	1	626	1071	446	0	1125
DjMSTRG.13844.1	c44667_g1_i2	98.107	317	6	0	187	503	852	536	2.01E-154	545
DjMSTRG.13848.1	c42599_g1_i2	89.394	264	16	3	1	254	676	415	5.00E-95	348
DjMSTRG.13849.1	c36875_g1_i2	99.853	1364	1	1	20	1383	1363	1	0	2448
DjMSTRG.13849.2	c36875_g1_i2	99.82	556	0	1	1	556	1177	623	0	995
DjMSTRG.13853.1	c41281_g1_i1	99.785	929	2	0	21	949	2218	1290	0	1667
DjMSTRG.13853.2	c41281_g1_i1	99.301	429	2	1	1	428	2150	1722	0	757
DjMSTRG.13850.1	c41281_g1_i1	100	334	0	0	1	334	1134	801	5.53E-172	603
DjMSTRG.13851.1	c25080_g1_i2	100	207	0	0	1	207	776	570	2.87E-103	374
DjMSTRG.13854.1	c57652_g1_i1	100	51	0	0	1	51	51	1	2.51E-18	93.3
DjMSTRG.13855.1	c16515_g1_i1	100	369	0	0	1	369	1007	639	0	666
DjMSTRG.13856.1	c27038_g1_i2	100	165	0	0	1	165	436	600	3.32E-80	298
DjMSTRG.13857.1	c35200_g1_i1	99.932	1464	1	0	95	1558	1464	1	0	2636
DjMSTRG.13858.1	c42339_g1_i1	99.813	1068	2	0	1	1068	1709	642	0	1918
DjMSTRG.13859.1	c5259_g1_i1	99.892	928	0	1	1	928	927	1	0	1666
DjMSTRG.13860.1	c87297_g1_i1	87.879	66	6	2	151	214	132	197	2.47E-13	77
DjMSTRG.13862.1	c38066_g2_i12	100	169	0	0	1	169	784	616	1.63E-82	306
DjMSTRG.13863.1	c46063_g1_i1	98.805	251	3	0	71	321	1793	1543	1.39E-122	440
DjMSTRG.13866.1	c43267_g1_i5	99.221	385	3	0	257	641	169	553	0	682
DjMSTRG.13866.3	c43267_g1_i5	95.298	553	26	0	219	771	1	553	0	881
DjMSTRG.13866.4	c46063_g1_i1	71.325	1238	183	18	2	1209	1311	216	0	707
DjMSTRG.13866.5	c46063_g1_i1	78.339	1108	189	9	1	1069	1311	216	0	922
DjMSTRG.13864.1	c45739_g1_i5	99.234	522	4	0	15	536	765	244	0	924
DjMSTRG.13864.2	c45739_g1_i5	96.822	535	4	1	4	538	765	244	0	896
DjMSTRG.13864.3	c45739_g1_i5	95.636	527	4	1	1	527	751	244	0	860
DjMSTRG.13867.1	c45644_g1_i1	98.563	974	12	2	2	974	4537	3565	0	1687
DjMSTRG.13867.2	c45644_g1_i1	98.632	804	10	1	2	805	4537	3735	0	1397
DjMSTRG.13868.1	c80227_g1_i1	100	216	0	0	231	446	1	216	8.61E-108	390
DjMSTRG.13869.1	c26774_g1_i1	99.461	742	0	1	16	753	1	742	0	1320
DjMSTRG.13869.2	c26774_g1_i1	100	742	0	0	16	757	1	742	0	1339
DjMSTRG.13869.4	c26774_g1_i1	93.121	596	0	2	1	592	77	635	0	919
DjMSTRG.13870.1	c42556_g1_i4	100	479	0	0	540	1018	1080	1558	0	865
DjMSTRG.13872.2	c37584_g1_i1	94.924	985	1	1	1	985	1015	80	0	1591
DjMSTRG.13872.3	c37584_g1_i1	99.725	364	1	0	73	436	443	80	0	653
DjMSTRG.13872.3	c37584_g1_i1	100	30	0	0	1	30	473	444	7.90E-07	55.4
DjMSTRG.13873.1	c41170_g1_i1	100	2240	0	0	39	2278	1	2240	0	4040
DjMSTRG.13873.2	c41170_g1_i1	99.649	1996	0	1	1	1989	136	2131	0	3571
DjMSTRG.13873.3	c41170_g1_i1	99.875	1597	1	1	1	1596	535	2131	0	2868
DjMSTRG.13875.1	c45036_g1_i2	98.787	1566	13	3	33	1593	1565	1	0	2731
DjMSTRG.13875.2	c45036_g1_i4	100	267	0	0	166	432	267	1	1.81E-135	482
DjMSTRG.13875.2	c45036_g1_i4	96.407	167	6	0	1	167	663	497	4.87E-73	275
DjMSTRG.13875.3	c45036_g1_i3	100	486	0	0	54	539	523	38	0	877
DjMSTRG.13875.4	c45036_g1_i2	96.82	1478	4	2	34	1509	1503	67	0	2484
DjMSTRG.13875.5	c45036_g1_i2	97.738	442	4	1	34	469	1503	1062	0	754
DjMSTRG.13877.1	c44741_g1_i4	84.083	289	0	1	1	289	4722	4964	5.79E-96	352
DjMSTRG.13877.2	c44741_g1_i4	100	243	0	0	1	243	4722	4964	1.24E-122	439
DjMSTRG.13880.1	c40179_g1_i4	99.785	932	2	0	45	976	932	1	0	1673
DjMSTRG.13880.2	c40179_g1_i3	94.505	819	0	1	1	819	791	18	0	1311
DjMSTRG.13881.1	c2616_g1_i3	84.496	258	36	2	5	258	490	233	6.21E-75	280
DjMSTRG.13881.1	c2616_g1_i3	79.433	282	34	3	1	258	534	253	2.47E-67	256
DjMSTRG.13881.1	c2616_g1_i3	83.983	231	33	2	2	228	443	213	4.47E-64	245
DjMSTRG.13881.1	c2616_g1_i3	81.226	261	44	3	2	258	592	333	5.45E-63	242
DjMSTRG.13881.1	c2616_g1_i3	84.579	214	30	2	2	212	413	200	2.82E-60	232
DjMSTRG.13881.1	c2616_g1_i3	80.93	215	35	4	48	258	625	413	8.64E-48	191
DjMSTRG.13881.1	c2616_g1_i3	79.237	236	42	5	27	258	635	403	3.01E-47	189
DjMSTRG.13881.1	c2616_g1_i3	87.218	133	17	0	2	134	353	221	1.20E-39	164
DjMSTRG.13881.1	c2616_g1_i3	86.567	134	17	1	2	134	333	200	5.10E-38	158
DjMSTRG.13881.1	c2616_g1_i3	78.571	126	24	3	134	258	636	513	5.11E-19	96
DjMSTRG.13881.1	c2616_g1_i3	77.6	125	23	4	127	248	635	513	2.65E-16	86.9
DjMSTRG.13883.1	c43620_g1_i1	94.507	801	0	1	5	805	1	757	0	1282
DjMSTRG.13883.1	c43620_g1_i1	100	56	0	0	873	928	756	811	1.34E-20	102
DjMSTRG.13883.2	c43620_g1_i1	89.866	898	0	2	5	902	1	807	0	1283
DjMSTRG.13884.1	c43511_g1_i4	99.477	956	5	0	1	956	997	42	0	1702
DjMSTRG.13885.1	c45800_g1_i3	86.163	1019	97	2	125	1142	1645	670	0	1233
DjMSTRG.13885.3	c45800_g1_i3	90.05	995	98	1	125	1118	1645	651	0	1345
DjMSTRG.13885.5	c45800_g1_i2	78.109	603	85	2	124	679	2047	1445	2.58E-148	526
DjMSTRG.13892.1	c39052_g1_i4	100	1459	0	0	1	1459	7	1465	0	2632
DjMSTRG.13892.3	c39052_g1_i4	99.878	820	0	1	1	820	182	1000	0	1471
DjMSTRG.13892.4	c34650_g1_i1	92.982	684	0	1	624	1307	682	47	0	1057
DjMSTRG.13887.1	c45995_g2_i6	83.24	179	28	1	33	209	241	419	3.21E-46	186
DjMSTRG.13889.1	c35286_g1_i2	84.5	400	62	0	1	400	30	429	1.61E-123	443
DjMSTRG.13890.1	c46061_g1_i1	92.892	408	29	0	54	461	2346	1939	2.23E-172	606
DjMSTRG.13891.1	c43902_g1_i1	98.068	621	7	1	31	646	1	621	0	1067
DjMSTRG.13893.1	c40519_g1_i1	100	468	0	0	90	557	523	56	0	845
DjMSTRG.13894.1	c41179_g2_i4	100	308	0	0	1	308	503	196	6.60E-158	556
DjMSTRG.13894.2	c41179_g2_i4	82.736	307	0	2	1	254	502	196	3.37E-97	354
DjMSTRG.13896.2	c41179_g2_i1	94.211	691	1	1	1	691	848	197	0	1097
DjMSTRG.13896.1	c46046_g2_i7	95.829	1079	0	1	825	1903	2166	3199	0	1780
DjMSTRG.13896.3	c46046_g2_i7	100	917	0	0	863	1779	2166	3082	0	1654
DjMSTRG.13896.4	c46046_g2_i7	94.572	1087	0	3	355	1427	2158	3199	0	1735
DjMSTRG.13896.5	c46046_g2_i7	99.784	925	0	1	307	1229	2158	3082	0	1657
DjMSTRG.13896.6	c46046_g2_i2	100	1075	0	0	376	1450	2166	3240	0	1939
DjMSTRG.13896.7	c44912_g2_i3	97.364	1935	5	1	1	1889	205	2139	0	3297
DjMSTRG.13895.1	c30934_g1_i1	94.327	758	3	1	1	718	758	1	0	1205
DjMSTRG.13898.2	c46101_g1_i8	86.799	303	32	1	12	306	1552	1250	1.88E-101	370
DjMSTRG.13898.2	c46101_g1_i8	85.479	303	36	1	12	306	5768	6070	5.05E-96	352
DjMSTRG.13897.1	c46101_g1_i8	96.059	406	16	0	3	408	685	280	0	661
DjMSTRG.13897.1	c46101_g1_i8	96.059	406	16	0	3	408	6635	7040	0	661
DjMSTRG.13899.1	c44637_g2_i7	100	313	0	0	1	313	1643	1331	1.98E-160	565
DjMSTRG.13901.1	c44637_g2_i7	97.881	236	5	0	2	237	806	571	6.86E-112	404
DjMSTRG.13902.1	c43604_g2_i1	99.902	1024	1	0	22	1045	1	1024	0	1843
DjMSTRG.13903.1	c39956_g1_i4	100	312	0	0	1	312	2209	2520	5.82E-160	563
DjMSTRG.13904.1	c5158_g1_i1	83.92	199	31	1	1	199	424	227	2.04E-54	212
DjMSTRG.13905.1	c45320_g3_i2	89.316	234	24	1	5	237	383	150	1.44E-82	306
DjMSTRG.13906.1	c70963_g1_i1	75.281	89	20	2	117	203	143	55	3.46E-07	55.4
DjMSTRG.13907.1	c37700_g1_i2	99.512	410	2	0	28	437	1	410	0	731
DjMSTRG.13908.1	c76030_g1_i1	98.813	337	4	0	49	385	435	99	4.07E-168	590
DjMSTRG.13909.1	c44569_g1_i5	84.204	1722	227	15	5	1699	1898	195	0	1853
DjMSTRG.13910.1	c45235_g1_i18	99.705	339	1	0	5	343	339	1	4.96E-173	608
DjMSTRG.13918.1	c35774_g1_i2	99.911	1127	1	0	20	1146	1127	1	0	2029
DjMSTRG.13918.2	c35774_g1_i1	99.715	1053	3	0	52	1104	1053	1	0	1886
DjMSTRG.13918.2	c35774_g1_i1	100	39	0	0	20	58	1170	1132	4.07E-11	71.6
DjMSTRG.13918.3	c35774_g1_i1	99.904	1037	1	0	49	1085	1037	1	0	1866
DjMSTRG.13918.3	c35774_g1_i1	100	39	0	0	11	49	1170	1132	4.02E-11	71.6
DjMSTRG.13919.1	c36926_g1_i1	94.956	1824	1	2	1	1824	291	2023	0	2948
DjMSTRG.13919.2	c36926_g1_i1	96.895	1385	1	1	1	1385	681	2023	0	2338
DjMSTRG.13919.3	c36926_g2_i2	99.851	669	0	1	111	778	879	211	0	1199
DjMSTRG.13919.4	c36926_g1_i1	100	669	0	0	1	669	1355	2023	0	1207
DjMSTRG.13913.1	c42862_g10_i1	97.5	160	4	0	78	237	256	97	2.92E-72	271
DjMSTRG.13913.1	c42862_g10_i1	81.538	65	11	1	4	67	240	176	9.58E-09	60.8
DjMSTRG.13915.1	c43825_g2_i2	99.764	424	1	0	1	424	571	148	0	761
DjMSTRG.13914.1	c66334_g1_i1	75.938	320	67	6	222	536	317	3	6.01E-54	213
DjMSTRG.13917.1	c34483_g1_i1	99.876	1612	1	1	1	1611	1620	9	0	2895
DjMSTRG.13920.1	c44513_g5_i10	99.277	415	3	0	117	531	1527	1941	0	736
DjMSTRG.13921.2	c40278_g2_i1	99.705	1017	0	1	1	1014	1077	61	0	1819
DjMSTRG.13921.3	c40278_g2_i1	99.594	986	2	1	1	984	1077	92	0	1758
DjMSTRG.13921.4	c40278_g2_i1	100	899	0	0	22	920	2078	1180	0	1622
DjMSTRG.13921.5	c40278_g2_i1	99.802	505	0	1	1	504	1746	1242	0	903
DjMSTRG.13922.1	c31358_g1_i1	99.574	470	2	0	179	648	470	1	0	839
DjMSTRG.13923.1	c15750_g1_i1	100	821	0	0	1	821	10	830	0	1481
DjMSTRG.13923.2	c15750_g1_i1	99.864	735	0	1	1	735	97	830	0	1318
DjMSTRG.13923.3	c15750_g1_i1	99.862	725	0	1	1	724	106	830	0	1300
DjMSTRG.13923.4	c15750_g1_i1	100	682	0	0	87	768	149	830	0	1231
DjMSTRG.13924.1	c32765_g1_i1	100	1074	0	0	102	1175	1104	31	0	1938
DjMSTRG.13925.1	c40166_g1_i1	99.585	241	1	0	84	324	1470	1230	7.69E-120	431
DjMSTRG.13926.2	c45073_g3_i2	99.81	1051	2	0	1	1051	2157	1107	0	1887
DjMSTRG.13926.1	c45313_g3_i2	99.946	1854	1	0	2617	4470	329	2182	0	3340
DjMSTRG.13926.1	c45313_g3_i2	77.941	68	15	0	1767	1834	1030	1097	8.56E-06	56.3
DjMSTRG.13926.4	c45313_g2_i1	99.424	1563	7	1	916	2478	1	1561	0	2776
DjMSTRG.13926.4	c45313_g2_i1	100	122	0	0	2551	2672	1440	1561	6.19E-56	221
DjMSTRG.13926.5	c45073_g1_i1	99.847	1307	2	0	716	2022	1	1307	0	2349
DjMSTRG.13926.6	c45313_g2_i1	95.982	1543	7	3	1	1490	21	1561	0	2540
DjMSTRG.13926.7	c45313_g3_i2	99.946	1854	1	0	1539	3392	329	2182	0	3340
DjMSTRG.13926.7	c45313_g3_i2	77.941	68	15	0	689	756	1030	1097	6.49E-06	56.3
DjMSTRG.13930.1	c46090_g2_i1	83.77	955	107	1	156	1110	1	907	0	1063
DjMSTRG.13930.2	c46090_g2_i1	85.667	907	105	1	64	945	1	907	0	1068
DjMSTRG.13930.3	c46090_g2_i1	77.939	757	77	4	21	777	1	667	0	676
DjMSTRG.13930.3	c46090_g2_i1	94.231	52	3	0	858	909	856	907	4.34E-14	81.5
DjMSTRG.13931.1	c46116_g1_i5	90.927	507	45	1	54	559	1936	2442	0	704
DjMSTRG.13931.1	c46116_g1_i5	97.917	48	1	0	1	48	1075	1122	7.43E-15	83.3
DjMSTRG.13932.1	c46090_g2_i1	85.696	790	93	3	3	776	925	1710	0	921
DjMSTRG.13927.1	c41948_g1_i2	100	654	0	0	64	717	345	998	0	1180
DjMSTRG.13929.1	c41948_g1_i2	99.49	392	2	0	1	392	1015	1406	0	699
DjMSTRG.13928.1	c43779_g1_i1	94.872	351	17	1	1	351	352	3	1.78E-155	549
DjMSTRG.13934.1	c43909_g1_i2	92.878	688	2	1	17	704	3530	2890	0	1058
DjMSTRG.13934.2	c43909_g1_i2	99.599	499	2	0	1	499	3388	2890	0	892
DjMSTRG.13935.1	c42338_g1_i1	100	2117	0	0	7	2123	2117	1	0	3819
DjMSTRG.13936.1	c40762_g1_i2	99.886	877	0	1	187	1062	142	1018	0	1574
DjMSTRG.13938.1	c30775_g1_i1	98.777	327	3	1	1	327	384	59	1.12E-161	569
DjMSTRG.13939.1	c42625_g1_i3	99.683	1262	4	0	583	1844	1	1262	0	2259
DjMSTRG.13939.1	c42625_g1_i3	76.147	109	20	5	1640	1748	566	668	2.95E-08	63.5
DjMSTRG.13939.1	c42625_g1_i3	77.632	76	17	0	1701	1776	993	1068	1.03E-07	61.7
DjMSTRG.13939.1	c42625_g1_i3	78.571	70	15	0	1324	1393	628	697	3.59E-07	59.9
DjMSTRG.13939.1	c42625_g1_i3	78.571	70	15	0	1210	1279	742	811	3.59E-07	59.9
DjMSTRG.13939.1	c42625_g1_i3	75	76	19	0	1575	1650	1119	1194	5.33E-05	52.7
DjMSTRG.13939.1	c42625_g1_i3	83.333	48	8	0	1199	1246	1115	1162	5.33E-05	51.8
DjMSTRG.13940.1	c45976_g1_i3	86.463	229	21	4	1	225	2064	1842	4.17E-70	265
DjMSTRG.13940.1	c45976_g1_i3	100	32	0	0	198	229	1899	1868	3.22E-08	59
DjMSTRG.13941.1	c42708_g1_i1	99.485	776	4	0	1	776	3251	2476	0	1382
DjMSTRG.13941.1	c42708_g1_i1	99.242	264	2	0	774	1037	2364	2101	9.40E-131	468
DjMSTRG.13941.3	c42708_g1_i1	99.519	831	4	0	1	831	2931	2101	0	1481
DjMSTRG.13943.1	c40449_g1_i2	80.632	253	0	1	20	272	1	204	2.80E-73	276
DjMSTRG.13941.4	c42708_g1_i1	99.471	378	2	0	18	395	2478	2101	0	673
DjMSTRG.13944.1	c27727_g1_i2	100	787	0	0	23	809	446	1232	0	1420
DjMSTRG.13945.1	c44781_g1_i13	83.061	490	81	2	1	489	573	85	2.09E-141	503
DjMSTRG.13946.1	c42459_g1_i1	94.595	222	4	1	1	214	60	281	1.18E-95	350
DjMSTRG.13947.1	c15302_g1_i1	100	228	0	0	22	249	248	21	1.40E-114	412
DjMSTRG.13950.1	c42777_g1_i2	99.825	1713	3	0	42	1754	2835	1123	0	3076
DjMSTRG.13950.1	c42777_g1_i2	100	834	0	0	1755	2588	834	1	0	1505
DjMSTRG.13950.2	c42777_g1_i2	100	449	0	0	1	449	1283	835	0	810
DjMSTRG.13950.4	c42777_g1_i1	100	286	0	0	1	286	741	456	5.33E-146	517
DjMSTRG.13950.5	c42777_g1_i1	100	454	0	0	1	454	1069	616	0	820
DjMSTRG.13949.1	c43375_g2_i1	99.663	1187	4	0	140	1326	1	1187	0	2123
DjMSTRG.13948.1	c36717_g1_i2	99.885	868	1	0	521	1388	1540	2407	0	1562
DjMSTRG.13948.1	c36717_g1_i2	100	460	0	0	14	473	817	1276	0	830
DjMSTRG.13948.2	c36717_g1_i4	86.265	415	2	3	1	360	2051	2465	4.63E-149	528
DjMSTRG.13955.1	c39862_g2_i2	99.921	1258	0	1	1	1258	545	1801	0	2261
DjMSTRG.13955.2	c39862_g2_i2	99.937	1581	0	1	1	1580	213	1793	0	2844
DjMSTRG.13955.4	c39862_g2_i2	100	1429	0	0	1	1429	281	1709	0	2578
DjMSTRG.13951.1	c39862_g1_i1	95.661	507	0	1	1	507	485	1	0	831
DjMSTRG.13952.1	c39862_g1_i1	100	604	0	0	1	604	1237	634	0	1090
DjMSTRG.13956.1	c46125_g1_i2	96.28	457	17	0	1	457	94	550	0	748
DjMSTRG.13957.1	c38262_g1_i2	100	494	0	0	13	506	1	494	0	892
DjMSTRG.13957.2	c38262_g1_i3	100	541	0	0	12	552	1	541	0	976
DjMSTRG.13958.1	c44441_g3_i1	97.654	682	16	0	46	727	682	1	0	1159
DjMSTRG.13958.2	c44441_g3_i1	97.507	682	17	0	1	682	682	1	0	1158
DjMSTRG.13958.3	c44441_g3_i1	97.254	619	16	1	1	619	618	1	0	1039
DjMSTRG.13960.1	c33375_g1_i1	99.704	1015	3	0	396	1410	1366	352	0	1818
DjMSTRG.13960.1	c33375_g1_i1	100	335	0	0	1	335	1761	1427	7.12E-172	605
DjMSTRG.13960.3	c33375_g1_i1	98.054	257	5	0	64	320	1683	1427	3.81E-123	442
DjMSTRG.13960.3	c33375_g1_i1	100	71	0	0	6	76	1830	1760	3.14E-29	129
DjMSTRG.13961.1	c9052_g1_i1	99.718	355	1	0	93	447	15	369	0	636
DjMSTRG.13962.1	c27058_g1_i1	89.961	508	1	1	1	458	586	79	0	728
DjMSTRG.13963.1	c32582_g1_i2	84.861	469	7	2	72	495	1	450	5.44E-163	575
DjMSTRG.13963.2	c32582_g1_i2	98.148	378	7	0	103	480	73	450	0	651
DjMSTRG.13966.1	c12174_g1_i1	79.235	183	13	2	1	159	187	6	1.91E-42	173
DjMSTRG.13964.1	c38362_g1_i2	96.345	1532	2	3	17	1546	1494	15	0	2546
DjMSTRG.13964.2	c38362_g1_i1	99.722	1440	2	2	17	1454	1454	15	0	2572
DjMSTRG.13964.3	c38362_g1_i2	99.932	1468	1	0	17	1484	1494	27	0	2644
DjMSTRG.13964.4	c38362_g1_i2	99.411	1358	7	1	17	1373	1494	137	0	2410
DjMSTRG.13967.1	c43315_g1_i7	100	283	0	0	1	283	429	711	2.24E-144	511
DjMSTRG.13968.2	c33588_g1_i1	99.496	992	4	1	14	1004	1048	57	0	1764
DjMSTRG.13968.3	c33588_g1_i1	94.906	962	2	1	14	975	1048	134	0	1553
DjMSTRG.13968.4	c33588_g1_i1	99.711	693	0	1	1	691	914	222	0	1239
DjMSTRG.13972.1	c32621_g1_i1	99.863	1463	2	0	44	1506	1	1463	0	2630
DjMSTRG.13972.2	c32621_g1_i1	99.723	1444	2	2	44	1485	1	1444	0	2580
DjMSTRG.13969.1	c33743_g1_i1	97.436	624	12	2	65	684	643	20	0	1049
DjMSTRG.13969.1	c33743_g1_i1	98.276	58	1	0	1	58	655	598	3.41E-20	101
DjMSTRG.13970.1	c41678_g1_i3	99.908	2182	2	0	44	2225	125	2306	0	3927
DjMSTRG.13970.1	c41678_g1_i3	100	32	0	0	14	45	1	32	3.57E-07	59
DjMSTRG.13970.2	c41678_g1_i2	100	476	0	0	44	519	125	600	0	859
DjMSTRG.13970.2	c41678_g1_i2	100	32	0	0	14	45	1	32	7.81E-08	59
DjMSTRG.13970.3	c41678_g1_i3	99.835	1820	2	1	1	1820	7	1825	0	3266
DjMSTRG.13970.4	c41678_g1_i1	97.217	2012	0	2	1	2007	390	2350	0	3418
DjMSTRG.13970.6	c41678_g1_i4	99.615	1557	5	1	1	1556	702	2258	0	2778
DjMSTRG.13970.7	c41678_g1_i4	99.422	1558	7	2	1	1557	702	2258	0	2763
DjMSTRG.13971.1	c44117_g2_i1	91.538	520	0	1	1	476	2190	2709	0	775
DjMSTRG.13974.1	c45465_g1_i3	83.489	751	67	5	1	745	825	1524	0	825
DjMSTRG.13974.2	c45465_g1_i3	83.219	584	41	5	1	578	825	1357	0	641
DjMSTRG.13974.2	c45465_g1_i3	88	75	9	0	604	678	1443	1517	1.44E-18	96
DjMSTRG.13975.1	c31558_g1_i1	100	913	0	0	225	1137	915	3	0	1647
DjMSTRG.13976.1	c31262_g1_i2	100	466	0	0	43	508	469	4	0	841
DjMSTRG.13978.1	c39286_g1_i2	99.018	1426	14	0	1716	3141	1915	490	0	2509
DjMSTRG.13978.2	c39286_g1_i1	99.009	1413	14	0	179	1591	1927	515	0	2486
DjMSTRG.13978.3	c39286_g1_i2	95.863	1426	14	1	179	1559	1915	490	0	2342
DjMSTRG.13978.4	c39286_g1_i2	92.552	1477	14	2	179	1610	1915	490	0	2246
DjMSTRG.13978.5	c39286_g1_i2	98.838	1377	15	1	179	1555	1915	540	0	2408
DjMSTRG.13978.6	c39286_g1_i2	98.868	1325	14	1	179	1502	1915	591	0	2319
DjMSTRG.13978.8	c40387_g1_i1	99.815	1084	1	1	431	1514	1	1083	0	1943
DjMSTRG.13978.10	c40387_g1_i1	99.779	905	1	1	431	1335	1	904	0	1620
DjMSTRG.13977.1	c45205_g1_i6	93.778	225	13	1	1	225	148	371	6.51E-93	340
DjMSTRG.13979.1	c31345_g1_i2	90.909	605	2	2	12	563	1227	623	0	883
DjMSTRG.13980.2	c20_g1_i1	88.34	729	0	2	1	729	644	1	0	1000
DjMSTRG.13983.1	c43483_g1_i4	99.779	1359	3	0	12	1370	1359	1	0	2438
DjMSTRG.13983.3	c43483_g1_i3	93.365	1281	4	2	12	1253	1445	207	0	1992
DjMSTRG.13983.3	c43483_g1_i3	100	154	0	0	1252	1405	154	1	1.29E-73	279
DjMSTRG.13981.1	c33810_g1_i1	99.52	1042	5	0	78	1119	12	1053	0	1857
DjMSTRG.13981.2	c33810_g1_i1	95.396	1086	5	2	77	1161	12	1053	0	1765
DjMSTRG.13981.4	c33810_g1_i3	98.232	396	3	1	1	392	600	995	0	682
DjMSTRG.13984.1	c46090_g2_i1	88.636	572	65	0	10	581	1137	1708	0	739
DjMSTRG.13986.1	c38993_g1_i1	99.914	1164	1	0	198	1361	1164	1	0	2095
DjMSTRG.13986.2	c38993_g1_i1	96.134	1164	1	1	168	1287	1164	1	0	1932
DjMSTRG.13986.3	c38993_g1_i1	99.914	1164	1	0	161	1324	1164	1	0	2095
DjMSTRG.13988.1	c39986_g1_i1	100	386	0	0	26	411	467	82	0	697
DjMSTRG.13989.1	c36307_g1_i2	99.723	722	2	0	24	745	1	722	0	1294
DjMSTRG.13989.2	c37826_g1_i2	99.012	405	4	0	148	552	1	405	0	713
DjMSTRG.13992.2	c40943_g1_i2	89.962	528	2	1	1	477	120	647	0	755
DjMSTRG.13992.3	c40943_g1_i2	94.857	1050	4	2	1	1049	125	1125	0	1687
DjMSTRG.13990.1	c22445_g1_i2	100	325	0	0	23	347	1	325	5.50E-167	587
DjMSTRG.13990.2	c22445_g1_i1	100	584	0	0	4	587	1	584	0	1054
DjMSTRG.13993.1	c42848_g1_i6	99.652	574	1	1	1	574	1649	2221	0	1023
DjMSTRG.13993.2	c42848_g1_i1	99.818	549	1	0	1	549	574	1122	0	986
DjMSTRG.13993.3	c42848_g1_i5	98.426	1334	7	1	66	1399	863	2182	0	2320
DjMSTRG.13993.4	c42848_g1_i5	94.015	685	0	1	1	644	567	1251	0	1084
DjMSTRG.13993.5	c42848_g1_i5	93.639	676	0	1	1	676	567	1199	0	1060
DjMSTRG.13994.1	c42848_g1_i6	99.676	309	1	0	117	425	110	418	1.14E-156	554
DjMSTRG.13991.1	c83049_g1_i1	98.529	136	2	0	138	273	342	207	7.06E-62	237
DjMSTRG.13997.1	c42247_g4_i1	97.046	237	7	0	1	237	705	469	1.02E-109	397
DjMSTRG.13998.1	c44484_g1_i1	99.952	2074	1	0	1	2074	1268	3341	0	3736
DjMSTRG.13998.1	c44484_g1_i1	100	184	0	0	2245	2428	3341	3524	1.17E-89	333
DjMSTRG.13999.1	c43077_g1_i2	99.783	1845	3	1	19	1862	1	1845	0	3306
DjMSTRG.13999.3	c43077_g1_i2	99.629	539	2	0	19	557	1	539	0	964
DjMSTRG.14000.1	c40336_g1_i1	97.129	1637	6	2	22	1618	1	1636	0	2769
DjMSTRG.14000.2	c40336_g1_i2	96.296	1512	6	2	1	1463	36	1546	0	2511
DjMSTRG.14000.3	c40336_g1_i2	99.196	1492	6	2	1	1487	56	1546	0	2634
DjMSTRG.14001.1	c40336_g1_i1	99.549	443	1	1	1	443	1724	1283	0	787
DjMSTRG.14006.2	c57119_g1_i1	100	573	0	0	20	592	573	1	0	1034
DjMSTRG.14004.2	c42729_g1_i2	99.151	942	7	1	1	941	571	1512	0	1660
DjMSTRG.14004.3	c42729_g1_i1	97.587	2072	9	2	41	2111	1	2032	0	3540
DjMSTRG.14004.4	c42729_g1_i1	99.606	2032	8	0	41	2072	1	2032	0	3629
DjMSTRG.14004.5	c42729_g1_i1	97.111	2077	10	2	41	2117	1	2027	0	3512
DjMSTRG.14004.6	c42729_g1_i1	98.346	1935	9	2	1	1935	92	2003	0	3358
DjMSTRG.14005.1	c45019_g3_i2	99.56	1136	5	0	1	1136	15	1150	0	2027
DjMSTRG.14005.2	c45019_g3_i2	97.468	474	1	1	1	463	677	1150	0	807
DjMSTRG.14009.1	c42594_g1_i8	100	305	0	0	8	312	1	305	2.84E-156	551
DjMSTRG.14011.1	c40846_g1_i1	99.574	2347	9	1	191	2537	2952	607	0	4185
DjMSTRG.14012.2	c16352_g1_i1	99.651	573	1	1	1	572	753	181	0	1021
DjMSTRG.14013.1	c26195_g1_i2	91.075	493	2	1	44	536	1	451	0	725
DjMSTRG.14013.2	c26195_g1_i2	99.557	451	2	0	44	494	1	451	0	805
DjMSTRG.14014.1	c37096_g1_i3	97.122	1251	4	3	7	1234	1	1242	0	2110
DjMSTRG.14014.2	c37096_g1_i2	99.77	870	1	1	1	869	30	899	0	1557
DjMSTRG.14015.1	c42252_g1_i1	84.483	348	38	9	229	570	8	345	6.60E-98	359
DjMSTRG.14016.1	c17350_g1_i1	99.907	1075	1	0	20	1094	1	1075	0	1935
DjMSTRG.14017.2	c36022_g2_i1	96.477	369	3	4	1	360	666	1033	2.55E-170	599
DjMSTRG.14017.3	c36022_g1_i2	99.654	578	2	0	1	578	9	586	0	1034
DjMSTRG.14018.1	c44175_g1_i1	84.703	438	16	1	43	480	554	168	1.47E-149	530
DjMSTRG.14019.1	c45648_g2_i4	98.812	421	4	1	1	420	421	1	0	734
DjMSTRG.14020.2	c41481_g1_i2	89.233	808	41	3	91	896	61	824	0	1094
DjMSTRG.14020.3	c41481_g1_i2	87.746	661	32	1	1	612	138	798	0	867
DjMSTRG.14021.1	c38760_g1_i1	100	279	0	0	1	279	1090	812	4.55E-142	504
DjMSTRG.14022.1	c40378_g1_i1	99.903	1034	1	0	69	1102	1663	630	0	1861
DjMSTRG.14022.2	c40378_g1_i1	99.176	607	4	1	1	607	1411	806	0	1069
DjMSTRG.14025.1	c35104_g1_i1	100	963	0	0	111	1073	1	963	0	1737
DjMSTRG.14025.2	c35104_g1_i1	98.849	608	7	0	353	960	356	963	0	1066
DjMSTRG.14025.2	c35104_g1_i1	100	262	0	0	111	372	1	262	2.05E-132	473
DjMSTRG.14030.2	c35121_g1_i2	99.702	1007	3	0	1	1007	1102	96	0	1803
DjMSTRG.14030.3	c35121_g1_i1	99.838	616	0	1	1	615	1016	401	0	1104
DjMSTRG.14031.1	c69807_g1_i1	78.302	106	23	0	53	158	7	112	7.35E-17	88.7
DjMSTRG.14031.1	c69807_g1_i1	91.304	46	4	0	1	46	37	82	2.40E-10	66.2
DjMSTRG.14026.1	c43733_g1_i5	99.832	1187	2	0	504	1690	756	1942	0	2132
DjMSTRG.14026.1	c43733_g1_i5	99.291	423	2	1	89	510	1	423	0	746
DjMSTRG.14026.3	c43733_g1_i2	97.888	1894	4	1	160	2053	23	1880	0	3264
DjMSTRG.14026.4	c43733_g1_i2	95.32	1966	4	2	89	2054	1	1878	0	3202
DjMSTRG.14027.1	c40900_g1_i1	91.626	203	17	0	1	203	723	925	9.20E-78	290
DjMSTRG.14029.1	c39470_g1_i2	99.765	426	1	0	1	426	52	477	0	765
DjMSTRG.14032.2	c9639_g1_i2	99.55	666	0	1	235	900	663	1	0	1187
DjMSTRG.14033.1	c39270_g1_i1	99.799	997	2	0	12	1008	997	1	0	1790
DjMSTRG.14033.2	c39270_g1_i1	99.463	931	4	1	1	931	930	1	0	1654
DjMSTRG.14034.1	c41210_g1_i2	100	821	0	0	24	844	2841	2021	0	1481
DjMSTRG.14035.1	c26927_g1_i1	100	991	0	0	41	1031	1070	80	0	1788
DjMSTRG.14036.1	c61266_g1_i1	88.889	171	19	0	59	229	1	171	1.29E-57	224
DjMSTRG.14037.1	c65009_g1_i1	97.596	208	5	0	3	210	208	1	1.31E-96	353
DjMSTRG.14039.1	c15299_g1_i1	85.185	243	30	2	86	328	1	237	1.48E-72	273
DjMSTRG.14039.1	c15299_g1_i1	85.849	106	14	1	264	369	25	129	2.07E-26	121
DjMSTRG.14039.1	c15299_g1_i1	84.946	93	13	1	20	112	29	120	5.54E-21	102
DjMSTRG.14039.1	c15299_g1_i1	83.544	79	13	0	2	80	159	237	1.49E-15	85.1
DjMSTRG.14039.1	c15299_g1_i1	84.211	57	9	0	123	179	181	237	4.86E-09	63.5
DjMSTRG.14040.1	c44268_g2_i2	100	393	0	0	1	393	2331	1939	0	710
DjMSTRG.14041.1	c44268_g2_i2	98.276	928	3	1	1	928	3284	2370	0	1609
DjMSTRG.14041.2	c44268_g2_i2	99.494	790	1	1	1	787	3702	2913	0	1406
DjMSTRG.14041.3	c44268_g2_i2	99.653	576	2	0	1	576	3702	3127	0	1031
DjMSTRG.14045.1	c43129_g1_i3	99.911	2240	2	0	20	2259	518	2757	0	4031
DjMSTRG.14045.2	c43129_g1_i4	99.902	2031	2	0	20	2050	518	2548	0	3654
DjMSTRG.14045.3	c43129_g1_i3	100	1439	0	0	586	2024	964	2402	0	2596
DjMSTRG.14045.3	c43129_g1_i3	99.553	447	2	0	20	466	518	964	0	798
DjMSTRG.14045.4	c43129_g1_i1	99.722	1801	2	1	20	1817	518	2318	0	3224
DjMSTRG.14045.5	c43129_g1_i4	99.864	1471	1	1	1	1470	706	2176	0	2641
DjMSTRG.14045.8	c43129_g1_i4	99.79	1430	2	1	20	1448	518	1947	0	2562
DjMSTRG.14045.9	c43129_g1_i3	99.685	951	2	1	466	1415	964	1914	0	1699
DjMSTRG.14045.9	c43129_g1_i3	100	258	0	0	1	258	706	963	4.51E-130	466
DjMSTRG.14045.10	c43129_g1_i1	99.884	860	0	1	1	859	964	1823	0	1544
DjMSTRG.14045.11	c43129_g1_i4	100	523	0	0	14	536	1	523	0	944
DjMSTRG.14046.1	c45548_g1_i1	97.852	512	9	2	6	517	1	510	0	867
DjMSTRG.14051.1	c40917_g1_i1	99.92	2486	2	0	462	2947	2557	72	0	4475
DjMSTRG.14051.2	c40917_g1_i1	99.876	2428	2	1	462	2888	2557	130	0	4362
DjMSTRG.14051.3	c40917_g1_i1	99.7	999	2	1	1	998	1134	136	0	1785
DjMSTRG.14051.5	c40917_g1_i1	95.516	2275	8	3	139	2412	2508	327	0	3715
DjMSTRG.14051.5	c40917_g1_i1	100	51	0	0	39	89	2557	2507	1.83E-17	93.3
DjMSTRG.14051.6	c40917_g1_i1	91.076	1143	0	3	626	1768	2339	1299	0	1681
DjMSTRG.14051.6	c40917_g1_i1	100	65	0	0	562	626	2508	2444	3.36E-25	118
DjMSTRG.14051.6	c40917_g1_i1	100	51	0	0	462	512	2557	2507	1.34E-17	93.3
DjMSTRG.14051.8	c40917_g1_i1	100	489	0	0	463	951	2557	2069	0	883
DjMSTRG.14048.1	c35771_g1_i1	100	567	0	0	330	896	1	567	0	1023
DjMSTRG.14048.2	c35771_g1_i1	93.651	567	0	1	330	860	1	567	0	889
DjMSTRG.14048.4	c32212_g1_i1	99.679	936	3	0	297	1232	958	23	0	1675
DjMSTRG.14048.5	c35771_g1_i1	99.824	568	0	1	170	737	1	567	0	1017
DjMSTRG.14050.1	c27168_g1_i1	100	890	0	0	33	922	890	1	0	1606
DjMSTRG.14052.1	c38315_g1_i2	99.563	229	1	0	1	229	1511	1283	1.55E-113	409
DjMSTRG.14054.1	c31834_g1_i1	100	440	0	0	1	440	790	351	0	794
DjMSTRG.14056.1	c38907_g1_i1	93.706	715	0	1	246	960	1	670	0	1123
DjMSTRG.14056.3	c38907_g1_i4	99.381	646	2	2	1	644	104	749	0	1141
DjMSTRG.14056.4	c38907_g1_i1	100	670	0	0	94	763	1	670	0	1209
DjMSTRG.14056.5	c38907_g1_i4	99.331	598	3	1	1	598	153	749	0	1058
DjMSTRG.14057.1	c29384_g1_i2	99.827	1154	2	0	123	1276	1	1154	0	2073
DjMSTRG.14057.2	c29384_g1_i3	96.283	1345	3	1	1	1345	571	1868	0	2239
DjMSTRG.14057.3	c29384_g1_i2	95.893	1193	2	1	123	1315	1	1146	0	1969
DjMSTRG.14055.1	c44941_g3_i1	99.948	1936	1	0	135	2070	1529	3464	0	3488
DjMSTRG.14055.3	c44941_g3_i3	100	250	0	0	113	362	2217	2466	2.41E-126	452
DjMSTRG.14055.4	c44941_g3_i1	99.881	840	0	1	1	839	1579	2418	0	1508
DjMSTRG.14055.5	c44941_g3_i1	100	1341	0	0	28	1368	194	1534	0	2419
DjMSTRG.14055.6	c44941_g3_i1	96.755	1325	0	1	28	1309	194	1518	0	2231
DjMSTRG.14055.7	c44941_g3_i2	99.934	1517	1	0	29	1545	159	1675	0	2732
DjMSTRG.14058.1	c37363_g1_i1	99.567	462	2	0	69	530	60	521	0	825
DjMSTRG.14061.1	c32160_g2_i1	100	635	0	0	1	635	18	652	0	1146
DjMSTRG.14090.1	c45634_g2_i1	99.275	7996	7	1	3311	11306	8015	71	0	14201
DjMSTRG.14090.2	c45634_g2_i1	99.906	6404	6	0	37	6440	6530	127	0	11523
DjMSTRG.14091.1	c45634_g2_i1	99.049	526	4	1	1	526	547	1071	0	923
DjMSTRG.14090.4	c45634_g2_i1	99.773	882	1	1	1	882	7481	6601	0	1579
DjMSTRG.14092.2	c43904_g1_i1	100	925	0	0	1	925	22	946	0	1669
DjMSTRG.14066.1	c33055_g1_i1	99.249	932	5	1	1	932	4	933	0	1647
DjMSTRG.14066.2	c33055_g1_i1	98.967	871	7	1	1	871	4	872	0	1528
DjMSTRG.14063.1	c36176_g4_i1	88	175	20	1	1	175	220	393	4.98E-56	218
DjMSTRG.14064.1	c58729_g1_i1	100	269	0	0	269	537	1	269	6.65E-136	486
DjMSTRG.14067.1	c45099_g1_i5	79.583	240	30	3	1	221	1151	1390	1.82E-55	216
DjMSTRG.14070.1	c45596_g7_i1	85.451	543	55	4	1	542	71	590	8.12E-179	627
DjMSTRG.14071.1	c45919_g2_i5	79.93	573	72	9	1	561	685	144	1.33E-144	514
DjMSTRG.14068.1	c43589_g1_i3	81.387	274	46	2	1	272	494	764	7.17E-69	260
DjMSTRG.14069.1	c59778_g1_i1	97.899	238	5	0	4	241	238	1	1.18E-112	407
DjMSTRG.14065.1	c36461_g1_i1	99.819	552	0	1	28	578	616	65	0	988
DjMSTRG.14073.1	c39199_g1_i1	99.686	636	2	0	48	683	292	927	0	1139
DjMSTRG.14073.2	c39199_g1_i1	94.769	975	3	1	49	1023	1	927	0	1568
DjMSTRG.14073.3	c39199_g1_i1	95.455	968	3	1	45	1012	1	927	0	1581
DjMSTRG.14074.1	c30265_g1_i2	99.805	514	1	0	15	528	1	514	0	923
DjMSTRG.14075.1	c78286_g1_i1	99.18	366	3	0	219	584	436	71	0	647
DjMSTRG.14077.1	c38776_g1_i4	100	797	0	0	1	797	1454	658	0	1438
DjMSTRG.14078.1	c45271_g1_i2	99.439	535	3	0	1	535	780	246	0	952
DjMSTRG.14079.1	c5284_g1_i1	99.476	191	1	0	119	309	232	42	9.22E-93	341
DjMSTRG.14080.1	c44684_g2_i4	87.234	564	69	1	1	561	3392	2829	0	691
DjMSTRG.14080.1	c44684_g2_i4	98.907	183	2	0	393	575	3393	3211	4.79E-87	322
DjMSTRG.14080.1	c44684_g2_i4	67.527	465	122	10	63	511	2937	2486	3.24E-32	140
DjMSTRG.14080.1	c44684_g2_i4	73.729	118	31	0	1	118	2603	2486	3.95E-12	74.3
DjMSTRG.14080.2	c44684_g2_i4	87.965	565	65	1	502	1063	3393	2829	0	711
DjMSTRG.14080.2	c44684_g2_i4	98.907	183	2	0	895	1077	3393	3211	9.17E-87	322
DjMSTRG.14080.2	c44684_g2_i4	67.527	465	122	10	565	1013	2937	2486	6.20E-32	140
DjMSTRG.14080.2	c44684_g2_i4	76.404	89	21	0	532	620	2574	2486	1.12E-09	67.1
DjMSTRG.14080.4	c44684_g2_i4	98.711	388	5	0	3	390	3393	3006	0	678
DjMSTRG.14080.4	c44684_g2_i4	76.404	89	21	0	33	121	2574	2486	6.15E-10	67.1
DjMSTRG.14080.3	c45720_g1_i7	92.443	741	9	1	572	1312	1990	1297	0	1122
DjMSTRG.14080.6	c44684_g2_i3	97.706	218	5	0	10	227	351	134	3.86E-102	371
DjMSTRG.14080.7	c44684_g2_i3	98.165	218	4	0	35	252	351	134	1.02E-103	376
DjMSTRG.14080.8	c45720_g1_i7	98.601	715	10	0	338	1052	2011	1297	0	1245
DjMSTRG.14080.9	c44684_g2_i4	78.175	559	64	3	1	556	3332	2829	1.04E-139	498
DjMSTRG.14080.9	c44684_g2_i4	98.907	183	2	0	388	570	3393	3211	4.75E-87	322
DjMSTRG.14080.9	c44684_g2_i4	71.111	270	72	2	240	506	2752	2486	4.76E-30	132
DjMSTRG.14081.1	c45760_g1_i2	99.417	858	5	0	1	858	1188	2045	0	1526
DjMSTRG.14082.1	c49344_g1_i1	100	271	0	0	1	271	743	473	6.98E-138	489
DjMSTRG.14083.1	c57834_g1_i1	100	973	0	0	745	1717	1	973	0	1755
DjMSTRG.14084.1	c1790_g1_i1	98.187	331	6	0	1	331	331	1	5.69E-162	571
DjMSTRG.14088.1	c30704_g1_i1	99.89	905	1	0	50	954	1	905	0	1628
DjMSTRG.14088.2	c30704_g1_i1	99.774	884	1	1	1	883	22	905	0	1582
DjMSTRG.14088.3	c30704_g1_i1	99.761	837	1	1	1	836	69	905	0	1498
DjMSTRG.14088.4	c30704_g1_i1	99.74	770	1	1	1	770	137	905	0	1377
DjMSTRG.14086.1	c45694_g1_i4	76.245	261	46	3	3	248	300	559	2.42E-48	193
DjMSTRG.14085.1	c39449_g2_i1	99.662	887	3	0	30	916	887	1	0	1587
DjMSTRG.14085.2	c39449_g2_i1	99.769	866	2	0	2	867	866	1	0	1553
DjMSTRG.14085.3	c39449_g2_i1	99.769	866	2	0	2	867	866	1	0	1553
DjMSTRG.14085.4	c39449_g2_i1	95.259	907	2	1	2	908	866	1	0	1475
DjMSTRG.14085.5	c39449_g2_i2	93.475	705	3	1	2	706	680	19	0	1099
DjMSTRG.14085.6	c39449_g2_i2	99.547	662	3	0	2	663	680	19	0	1181
DjMSTRG.14085.7	c39449_g2_i1	96.9	871	3	1	30	876	887	17	0	1467
DjMSTRG.14094.1	c15016_g1_i1	99.737	380	1	0	188	567	11	390	0	682
DjMSTRG.14095.1	c31587_g1_i2	100	643	0	0	37	679	643	1	0	1160
DjMSTRG.14095.2	c31587_g1_i2	99.689	643	1	1	37	678	643	1	0	1148
DjMSTRG.14096.1	c46026_g2_i1	98.776	245	3	0	1	245	1884	2128	1.79E-119	429
DjMSTRG.14099.1	c40183_g1_i1	100	1933	0	0	8	1940	2425	493	0	3487
DjMSTRG.14100.1	c34986_g1_i2	100	369	0	0	45	413	369	1	0	666
DjMSTRG.14101.1	c40183_g1_i1	100	474	0	0	1	474	492	19	0	856
DjMSTRG.14099.2	c40183_g1_i1	99.747	1580	3	1	1	1580	2262	684	0	2828
DjMSTRG.14099.3	c40183_g1_i1	99.696	657	0	1	1	655	2171	1515	0	1174
DjMSTRG.14097.1	c2225_g1_i1	99.883	858	1	0	585	1442	858	1	0	1544
DjMSTRG.14098.1	c35923_g1_i1	99.329	1043	3	1	1	1039	172	1214	0	1849
DjMSTRG.14105.1	c24528_g1_i2	100	1091	0	0	26	1116	1	1091	0	1968
DjMSTRG.14105.3	c24528_g1_i1	95.345	1117	0	1	1	1117	71	1135	0	1823
DjMSTRG.14104.1	c3904_g1_i1	71.93	114	32	0	192	305	242	129	6.85E-09	62.6
DjMSTRG.14107.1	c29516_g1_i1	97.297	1554	1	1	1	1554	92	1604	0	2646
DjMSTRG.14107.2	c29516_g1_i1	97.107	1417	1	1	75	1491	91	1467	0	2403
DjMSTRG.14107.2	c29516_g1_i1	100	33	0	0	1	33	59	91	6.65E-08	60.8
DjMSTRG.14107.3	c29516_g1_i1	99.858	1410	1	1	1	1410	59	1467	0	2531
DjMSTRG.14107.4	c29516_g1_i1	99.487	585	2	1	1	585	92	675	0	1039
DjMSTRG.14106.2	c40103_g1_i1	97.977	2620	2	1	1	2569	2979	360	0	4528
DjMSTRG.14110.1	c36110_g1_i2	100	772	0	0	1	772	1037	1808	0	1393
DjMSTRG.14110.2	c36110_g1_i2	99.782	917	1	1	1	917	685	1600	0	1642
DjMSTRG.14109.1	c96832_g1_i1	100	220	0	0	1	220	220	1	6.44E-110	398
DjMSTRG.14111.1	c40044_g1_i1	100	4105	0	0	1	4105	4201	97	0	7404
DjMSTRG.14111.2	c40044_g1_i1	98.756	4099	0	1	1	4048	4195	97	0	7204
DjMSTRG.14111.3	c40044_g1_i1	97.809	4108	0	2	1	4062	4160	97	0	7075
DjMSTRG.14111.5	c40044_g1_i1	99.007	2115	0	2	1	2114	4099	2005	0	3730
DjMSTRG.14111.6	c40044_g1_i1	98.859	4031	0	2	1	4031	4081	97	0	7095
DjMSTRG.14111.7	c40044_g1_i1	98.834	3861	0	2	1	3860	3913	97	0	6792
DjMSTRG.14111.8	c40044_g1_i1	99.512	1025	3	2	1	1024	3224	2201	0	1819
DjMSTRG.14108.1	c36269_g1_i1	100	2351	0	0	37	2387	2351	1	0	4241
DjMSTRG.14108.4	c36269_g1_i1	97.238	1412	0	1	1	1373	2262	851	0	2402
DjMSTRG.14108.2	c36269_g1_i1	99.956	2262	0	1	1	2261	2262	1	0	4072
DjMSTRG.14108.3	c36269_g1_i1	99.937	1578	1	0	1	1578	2262	685	0	2842
DjMSTRG.14108.3	c36269_g1_i1	100	687	0	0	1928	2614	687	1	0	1240
DjMSTRG.14108.5	c36269_g1_i1	99.341	2277	0	1	1	2277	2262	1	0	4048
DjMSTRG.14114.1	c41772_g1_i3	87.248	447	17	3	1	442	1817	1406	1.30E-162	572
DjMSTRG.14114.2	c30821_g1_i1	97.628	253	6	0	246	498	1	253	1.90E-119	430
DjMSTRG.14113.1	c35755_g1_i3	99.031	516	5	0	11	526	1	516	0	909
DjMSTRG.14115.1	c43244_g1_i1	99.806	3098	6	0	20	3117	3098	1	0	5561
DjMSTRG.14115.2	c43244_g1_i1	98.096	3098	6	2	20	3064	3098	1	0	5360
DjMSTRG.14115.3	c43244_g1_i1	99.709	3090	8	1	1	3089	3090	1	0	5529
DjMSTRG.14115.5	c43244_g1_i1	99.706	2721	7	1	1	2721	2720	1	0	4868
DjMSTRG.14116.1	c44862_g1_i1	99.712	3478	6	2	1	3474	3513	36	0	6222
DjMSTRG.14117.1	c45094_g4_i1	97.959	98	0	2	1	96	769	866	3.74E-39	161
DjMSTRG.14122.1	c42259_g1_i2	99.822	1124	2	0	1	1124	1887	764	0	2019
DjMSTRG.14122.2	c42259_g1_i2	99.38	1129	2	1	1	1129	1887	764	0	2005
DjMSTRG.14118.1	c43340_g3_i1	99.684	948	3	0	1	948	259	1206	0	1697
DjMSTRG.14119.1	c43526_g1_i2	99.622	2911	11	0	1	2911	466	3376	0	5201
DjMSTRG.14119.2	c43526_g1_i2	99.578	1658	6	1	419	2076	1720	3376	0	2956
DjMSTRG.14119.2	c43526_g1_i2	98.828	256	3	0	173	428	1048	1303	1.91E-124	449
DjMSTRG.14119.2	c43526_g1_i2	100	175	0	0	1	175	474	648	8.12E-85	316
DjMSTRG.14119.4	c43526_g1_i2	99.551	2896	11	2	1	2894	481	3376	0	5158
DjMSTRG.14119.5	c43526_g1_i1	99.614	2853	9	2	3	2853	691	3543	0	5089
DjMSTRG.14120.1	c45458_g2_i1	86.922	497	22	1	62	515	114	610	0	638
DjMSTRG.14128.1	c87273_g1_i1	96.422	587	2	2	102	670	1534	949	0	973
DjMSTRG.14128.2	c87273_g1_i1	98.922	464	2	2	59	520	1534	1072	0	809
DjMSTRG.14128.3	c87273_g1_i1	99.826	574	1	0	100	673	1522	949	0	1031
DjMSTRG.14128.4	c87273_g1_i1	92.698	630	2	2	44	673	1534	949	0	960
DjMSTRG.14128.6	c87273_g1_i1	99.605	506	1	1	1	505	1487	982	0	901
DjMSTRG.14123.1	c42900_g1_i1	93.59	468	30	0	1	468	1280	813	0	710
DjMSTRG.14125.1	c37870_g1_i2	100	388	0	0	1	388	1024	1411	0	700
DjMSTRG.14126.1	c40792_g1_i2	100	273	0	0	1	273	3807	3535	5.78E-139	493
DjMSTRG.14129.1	c25678_g1_i1	92.929	693	0	1	1	644	693	1	0	1069
DjMSTRG.14130.1	c39945_g1_i1	99.667	300	1	0	1	300	209	508	6.44E-152	537
DjMSTRG.14131.1	c45170_g2_i3	94.231	208	12	0	1	208	2895	3102	1.60E-87	322
DjMSTRG.14132.1	c80046_g1_i1	93.04	273	18	1	228	499	273	1	1.68E-111	404
DjMSTRG.14134.1	c24580_g1_i1	99.869	761	1	0	434	1194	1	761	0	1369
DjMSTRG.14134.2	c24580_g1_i1	99.864	733	1	0	377	1109	1	733	0	1318
DjMSTRG.14133.1	c42417_g1_i2	91.371	394	34	0	172	565	438	45	3.61E-158	558
DjMSTRG.14137.1	c29943_g1_i1	78.111	1366	250	6	5	1367	1387	68	0	1133
DjMSTRG.14136.1	c29943_g1_i1	80.778	1337	253	4	124	1458	53	1387	0	1239
DjMSTRG.14136.2	c29943_g1_i1	80.849	1342	253	4	65	1404	48	1387	0	1248
DjMSTRG.14136.3	c29943_g1_i1	80.989	1315	245	5	1	1312	54	1366	0	1227
DjMSTRG.14136.4	c29943_g1_i1	80.809	1261	237	5	1	1258	54	1312	0	1166
DjMSTRG.14135.1	c45095_g1_i1	99.634	2184	8	0	30	2213	1	2184	0	3903
DjMSTRG.14135.3	c45095_g1_i1	99.568	2083	8	1	30	2112	1	2082	0	3713
DjMSTRG.14135.4	c45095_g1_i1	99.706	1022	3	0	30	1051	1	1022	0	1830
DjMSTRG.14135.4	c45095_g1_i1	100	1004	0	0	1051	2054	2201	3204	0	1811
DjMSTRG.14135.6	c45095_g1_i1	99.471	378	1	1	1	377	468	845	0	670
DjMSTRG.14138.1	c69566_g1_i1	91.25	80	7	0	12	91	80	1	3.84E-24	113
DjMSTRG.14140.1	c33656_g3_i2	80.628	191	7	3	1	191	473	633	2.40E-48	192
DjMSTRG.14141.1	c40315_g3_i2	81.022	137	26	0	70	206	132	268	5.57E-30	131
DjMSTRG.14142.1	c41739_g8_i1	75.773	388	69	11	7	385	434	63	1.71E-65	250
DjMSTRG.14143.1	c46115_g1_i1	79.402	602	88	9	1	567	797	197	3.17E-146	519
DjMSTRG.14144.1	c37904_g2_i2	89.831	295	25	4	1	292	293	1	1.16E-105	384
DjMSTRG.14145.1	c2776_g1_i1	100	1057	0	0	1	1057	16	1072	0	1907
DjMSTRG.14145.2	c2776_g1_i1	99.805	1027	1	1	1	1026	46	1072	0	1840
DjMSTRG.14147.1	c73917_g1_i1	100	109	0	0	246	354	329	437	1.64E-49	197
DjMSTRG.14148.1	c39031_g1_i5	100	221	0	0	1	221	637	417	9.56E-111	399
DjMSTRG.14154.1	c29743_g1_i1	99.818	548	1	0	18	565	1	548	0	985
DjMSTRG.14149.1	c42056_g1_i3	99.495	1188	0	1	9	1190	1652	465	0	2117
DjMSTRG.14149.2	c42056_g1_i1	100	691	0	0	1	691	1702	1012	0	1247
DjMSTRG.14151.1	c43551_g3_i4	96.173	1228	1	1	25	1252	1	1182	0	2040
DjMSTRG.14151.2	c43551_g3_i6	99.83	1179	2	0	21	1199	1	1179	0	2118
DjMSTRG.14151.3	c43551_g3_i4	99.49	1177	6	0	15	1191	1	1177	0	2096
DjMSTRG.14151.4	c43551_g3_i6	96	1225	3	1	13	1237	1	1179	0	2026
DjMSTRG.14151.6	c43551_g3_i4	99.91	1113	0	1	1	1112	49	1161	0	2000
DjMSTRG.14152.1	c43551_g3_i4	94.56	1250	5	3	49	1298	2323	1137	0	1992
DjMSTRG.14152.3	c43551_g3_i6	100	663	0	0	140	802	1798	1136	0	1196
DjMSTRG.14152.3	c43551_g3_i6	100	121	0	0	22	142	2095	1975	5.96E-56	219
DjMSTRG.14152.2	c43551_g3_i6	100	663	0	0	140	802	1798	1136	0	1196
DjMSTRG.14152.2	c43551_g3_i6	100	121	0	0	22	142	2095	1975	5.96E-56	219
DjMSTRG.14152.5	c43551_g3_i4	99.843	638	1	0	556	1193	1881	1244	0	1147
DjMSTRG.14152.5	c43551_g3_i4	97.582	455	5	1	49	503	2323	1875	0	773
DjMSTRG.14152.6	c43551_g3_i4	99.843	638	1	0	556	1193	1881	1244	0	1147
DjMSTRG.14152.6	c43551_g3_i4	97.582	455	5	1	49	503	2323	1875	0	773
DjMSTRG.14156.1	c39831_g1_i1	98.376	1047	17	0	1	1047	359	1405	0	1812
DjMSTRG.14156.2	c39831_g1_i3	98.619	869	12	0	1	869	401	1269	0	1514
DjMSTRG.14158.1	c39718_g1_i1	99.224	1289	7	1	35	1320	1289	1	0	2278
DjMSTRG.14157.1	c42114_g1_i3	100	488	0	0	1	488	813	326	0	881
DjMSTRG.14159.1	c42114_g1_i1	93.584	639	4	1	71	709	602	1	0	997
DjMSTRG.14160.1	c43632_g2_i1	99.459	185	0	1	1	184	185	1	1.45E-88	326
DjMSTRG.14161.1	c39585_g1_i1	95.218	711	23	2	4	714	35	734	0	1131
DjMSTRG.14161.2	c39585_g1_i1	96.739	552	8	1	1	552	193	734	0	920
DjMSTRG.14161.3	c44468_g1_i1	78.481	632	118	5	171	799	1	617	1.50E-146	521
DjMSTRG.14161.5	c44468_g1_i1	78.323	632	119	5	463	1091	1	617	2.20E-145	517
DjMSTRG.14161.6	c39585_g1_i1	96.558	552	9	1	1	552	193	734	0	915
DjMSTRG.14161.7	c39585_g1_i1	96.739	552	8	1	1	552	193	734	0	920
DjMSTRG.14161.8	c39585_g1_i1	96.739	552	8	1	1	552	193	734	0	920
DjMSTRG.14162.1	c14882_g1_i1	100	223	0	0	1	223	2	224	1.88E-111	403
DjMSTRG.14162.2	c14882_g1_i1	100	223	0	0	1	223	2	224	1.82E-111	403
DjMSTRG.14162.3	c34196_g1_i2	74.917	303	62	4	3	305	12	300	2.45E-50	199
DjMSTRG.14162.3	c34196_g1_i2	80.189	106	18	1	151	253	12	117	7.52E-19	96
DjMSTRG.14162.3	c34196_g1_i2	82.979	47	8	0	9	55	254	300	2.80E-05	50
DjMSTRG.14162.4	c14882_g1_i1	100	223	0	0	1	223	2	224	2.71E-111	403
DjMSTRG.14162.5	c14882_g1_i1	100	223	0	0	1	223	2	224	2.08E-111	403
DjMSTRG.14163.1	c45856_g4_i4	98.339	301	5	0	1	301	301	1	7.76E-147	521
DjMSTRG.14163.2	c45856_g4_i4	97.268	183	5	0	1	183	301	119	5.95E-83	308
DjMSTRG.14163.3	c44486_g1_i8	100	164	0	0	148	311	1	164	9.93E-80	297
DjMSTRG.14163.4	c45856_g4_i4	97.449	196	5	0	1	196	301	106	5.22E-90	332
DjMSTRG.14164.1	c37398_g2_i1	94.634	205	10	1	1	205	497	294	6.69E-86	317
DjMSTRG.14165.1	c40981_g1_i1	99.487	195	1	0	1	195	2108	2302	3.91E-95	348
DjMSTRG.14169.1	c40290_g1_i3	99.855	688	1	0	13	700	688	1	0	1237
DjMSTRG.14169.3	c40290_g1_i2	95.238	525	2	1	1	502	607	83	0	851
DjMSTRG.14169.4	c40290_g1_i1	99.776	446	1	0	185	630	627	182	0	801
DjMSTRG.14169.4	c40290_g1_i1	99.468	188	1	0	1	188	880	693	8.76E-91	335
DjMSTRG.14169.5	c40290_g1_i1	86.95	682	3	2	1	643	816	182	0	898
DjMSTRG.14166.1	c35565_g1_i1	100	800	0	0	25	824	838	39	0	1443
DjMSTRG.14167.1	c43606_g1_i3	99.512	410	2	0	1	410	537	128	0	731
DjMSTRG.14168.1	c43989_g1_i5	100	614	0	0	34	647	654	41	0	1108
DjMSTRG.14168.2	c43989_g1_i6	98.181	2694	27	7	624	3312	3101	425	0	4626
DjMSTRG.14168.2	c43989_g1_i6	100	388	0	0	34	421	424	37	0	700
DjMSTRG.14168.4	c43989_g1_i6	97.163	1727	2	1	1	1727	2109	430	0	2932
DjMSTRG.14168.5	c43989_g1_i6	96.656	1495	2	1	1	1495	1906	460	0	2510
DjMSTRG.14168.6	c43989_g1_i6	99.816	1630	3	0	1	1630	2109	480	0	2927
DjMSTRG.14170.1	c45330_g1_i4	87.58	942	50	7	932	1866	1	882	0	1201
DjMSTRG.14170.1	c45330_g1_i4	74.634	205	38	6	719	917	39	235	2.91E-26	122
DjMSTRG.14170.2	c44583_g1_i2	87.019	909	65	4	16	917	863	1	0	1138
DjMSTRG.14170.2	c44583_g1_i2	77.698	139	28	2	977	1114	250	114	2.92E-21	105
DjMSTRG.14170.3	c44583_g1_i2	82.646	945	62	5	2	939	850	1	0	1035
DjMSTRG.14170.3	c44583_g1_i2	77.483	151	28	3	945	1091	251	103	3.57E-23	112
DjMSTRG.14170.4	c44583_g1_i2	86.69	864	62	4	1	857	818	1	0	1070
DjMSTRG.14170.4	c44583_g1_i2	77.483	151	28	3	863	1009	251	103	3.33E-23	112
DjMSTRG.14170.4	c44583_g1_i2	89.189	37	4	0	959	995	37	1	9.55E-05	50
DjMSTRG.14170.5	c45330_g1_i4	80.639	1002	68	15	617	1612	1	882	0	979
DjMSTRG.14170.5	c45330_g1_i4	78.231	147	26	3	350	495	39	180	1.30E-23	113
DjMSTRG.14172.2	c44693_g1_i11	84.772	591	33	2	1	582	103	645	0	703
DjMSTRG.14172.3	c44693_g1_i11	94.379	427	24	0	1	427	219	645	0	663
DjMSTRG.14173.1	c14947_g1_i1	99.863	730	0	1	1	730	49	777	0	1309
DjMSTRG.14174.1	c42936_g1_i1	100	2633	0	0	28	2660	2633	1	0	4749
DjMSTRG.14176.1	c40403_g1_i4	99.68	1563	1	1	7	1565	2440	878	0	2796
DjMSTRG.14175.1	c35670_g1_i1	99.53	1277	6	0	1	1277	1335	59	0	2277
DjMSTRG.14177.2	c40312_g1_i1	98.63	803	2	1	1	803	136	929	0	1403
DjMSTRG.14177.3	c40312_g1_i6	99.683	315	1	0	1	315	255	569	8.08E-160	564
DjMSTRG.14177.3	c40312_g1_i6	99.558	226	1	0	315	540	744	969	1.67E-111	404
DjMSTRG.14177.4	c40312_g1_i6	89.249	493	1	2	1	493	304	744	0	689
DjMSTRG.14177.4	c40312_g1_i6	99.029	103	1	0	489	591	966	1068	1.41E-44	182
DjMSTRG.14177.5	c40312_g1_i6	99.693	326	1	0	185	510	743	1068	1.09E-165	584
DjMSTRG.14177.5	c40312_g1_i6	94.709	189	1	1	1	189	502	681	1.86E-80	300
DjMSTRG.14178.1	c40415_g1_i1	99.934	1509	1	0	39	1547	1509	1	0	2718
DjMSTRG.14180.1	c42988_g1_i2	99.673	306	1	0	1	306	82	387	3.44E-155	548
DjMSTRG.14181.1	c39379_g1_i1	95.915	1224	38	2	114	1325	6	1229	0	2016
DjMSTRG.14182.1	c33452_g1_i1	99.827	1157	1	1	1	1157	1594	439	0	2075
DjMSTRG.14184.1	c39364_g1_i2	98.021	2526	1	1	21	2546	2477	1	0	4370
DjMSTRG.14184.2	c39364_g1_i2	98.021	2526	1	1	21	2546	2477	1	0	4370
DjMSTRG.14184.3	c39364_g1_i2	99.96	2477	1	0	21	2497	2477	1	0	4463
DjMSTRG.14184.4	c39364_g1_i2	98.021	2526	1	1	21	2546	2477	1	0	4370
DjMSTRG.14184.5	c39364_g1_i1	99.889	2706	2	1	21	2725	2706	1	0	4864
DjMSTRG.14184.6	c39364_g1_i1	99.889	2698	2	1	21	2717	2706	9	0	4849
DjMSTRG.14184.7	c39364_g1_i2	97.978	2226	1	2	21	2245	2477	295	0	3843
DjMSTRG.14185.1	c39364_g1_i2	100	551	0	0	1	551	594	1144	0	994
DjMSTRG.14186.1	c39364_g1_i2	100	537	0	0	1	537	1197	1733	0	969
DjMSTRG.14184.9	c39364_g1_i2	100	1406	0	0	1	1406	1707	302	0	2536
DjMSTRG.14183.1	c43283_g1_i4	99.859	711	1	0	1	711	711	1	0	1278
DjMSTRG.14183.2	c43283_g1_i4	96.672	601	1	1	1	582	601	1	0	1007
DjMSTRG.14190.1	c39111_g1_i2	100	1693	0	0	38	1730	1	1693	0	3054
DjMSTRG.14188.1	c74818_g1_i1	99.558	226	1	0	51	276	1	226	8.14E-112	404
DjMSTRG.14189.1	c39519_g1_i4	100	513	0	0	1	513	558	1070	0	926
DjMSTRG.14191.2	c36225_g1_i2	96.337	273	1	1	1	264	26	298	1.70E-126	452
DjMSTRG.14193.1	c18327_g1_i1	78.74	127	27	0	74	200	413	539	6.28E-23	108
DjMSTRG.14194.1	c32311_g1_i1	99.948	1922	0	1	65	1985	1922	1	0	3459
DjMSTRG.14194.2	c32311_g1_i1	99.584	1921	6	2	6	1924	1922	2	0	3422
DjMSTRG.14196.1	c36461_g1_i1	90.988	577	0	1	1	577	969	445	0	849
DjMSTRG.14196.2	c36461_g1_i1	100	732	0	0	22	753	1178	447	0	1321
DjMSTRG.14197.1	c45918_g1_i4	85.491	958	70	22	199	1121	1	924	0	1065
DjMSTRG.14197.1	c45918_g1_i4	96.181	288	7	4	115	399	98	384	6.95E-127	456
DjMSTRG.14197.1	c45918_g1_i4	90.751	173	5	5	115	284	7	171	1.75E-58	228
DjMSTRG.14197.1	c45918_g1_i4	89.474	133	4	4	154	284	1	125	1.44E-40	168
DjMSTRG.14197.1	c45918_g1_i4	86.207	87	3	3	401	486	1	79	2.14E-19	98.7
DjMSTRG.14197.1	c45918_g1_i4	85.057	87	3	4	402	486	47	125	1.11E-16	90.6
DjMSTRG.14197.1	c45918_g1_i4	85.057	87	3	4	402	486	93	171	1.11E-16	90.6
DjMSTRG.14197.1	c45918_g1_i4	81.481	81	5	4	115	186	190	269	1.04E-10	70.7
DjMSTRG.14197.2	c45918_g1_i4	91.947	832	35	11	96	900	98	924	0	1178
DjMSTRG.14197.2	c45918_g1_i4	90.751	173	5	5	96	265	7	171	1.42E-58	228
DjMSTRG.14197.2	c45918_g1_i4	89.474	133	4	4	135	265	1	125	1.17E-40	168
DjMSTRG.14197.2	c45918_g1_i4	81.481	81	5	4	96	167	190	269	8.42E-11	70.7
DjMSTRG.14198.1	c41714_g2_i1	99.9	1005	1	0	420	1424	564	1568	0	1809
DjMSTRG.14198.2	c41714_g2_i2	99.885	872	1	0	420	1291	564	1435	0	1569
DjMSTRG.14199.1	c43895_g1_i6	100	236	0	0	120	355	1658	1423	9.39E-119	426
DjMSTRG.14201.1	c45889_g1_i16	90.287	453	43	1	322	774	166	617	2.41E-175	616
DjMSTRG.14201.1	c45889_g1_i16	92.5	40	3	0	819	858	618	657	1.34E-07	59.9
DjMSTRG.14203.1	c43902_g1_i1	99.308	578	4	0	128	705	622	1199	0	1025
DjMSTRG.14204.1	c29957_g1_i1	98.885	269	3	0	2282	2550	1	269	1.98E-131	472
DjMSTRG.14204.1	c29957_g1_i1	77.064	109	25	0	350	458	1	109	1.03E-14	85.1
DjMSTRG.14204.1	c29957_g1_i1	75.188	133	26	5	2183	2311	1	130	5.35E-12	76.1
DjMSTRG.14204.1	c29957_g1_i1	74.312	109	28	0	1340	1448	1	109	6.51E-11	71.6
DjMSTRG.14204.1	c29957_g1_i1	73.394	109	29	0	1838	1946	1	109	2.77E-09	67.1
DjMSTRG.14204.1	c29957_g1_i1	74	100	26	0	149	248	1	100	9.67E-09	64.4
DjMSTRG.14204.1	c29957_g1_i1	76.829	82	19	0	1259	1340	19	100	3.37E-08	63.5
DjMSTRG.14204.1	c29957_g1_i1	72.816	103	27	1	569	671	19	120	1.43E-06	57.2
DjMSTRG.14204.1	c29957_g1_i1	72	100	28	0	650	749	1	100	5.01E-06	55.4
DjMSTRG.14204.1	c29957_g1_i1	74	100	21	3	1146	1241	2	100	5.01E-06	55.4
DjMSTRG.14204.1	c29957_g1_i1	84	50	8	0	752	801	4	53	5.01E-06	55.4
DjMSTRG.14204.2	c29957_g1_i1	98.333	180	3	0	1114	1293	1	180	2.00E-83	312
DjMSTRG.14204.2	c29957_g1_i1	75.188	133	26	5	1015	1143	1	130	2.61E-12	76.1
DjMSTRG.14204.2	c29957_g1_i1	73.394	109	29	0	571	679	1	109	1.35E-09	67.1
DjMSTRG.14204.2	c29957_g1_i1	75.281	89	22	0	1	89	21	109	1.65E-08	62.6
DjMSTRG.14204.2	c29957_g1_i1	70.642	109	32	0	769	877	1	109	8.53E-06	53.6
DjMSTRG.14204.3	c40730_g3_i4	72.182	417	109	5	8	419	208	622	1.36E-54	214
DjMSTRG.14204.3	c40730_g3_i4	69.526	443	122	7	9	443	110	547	1.45E-41	171
DjMSTRG.14204.3	c40730_g3_i4	72.436	312	81	3	15	322	314	624	1.77E-40	167
DjMSTRG.14204.3	c40730_g3_i4	70.588	340	95	3	108	443	110	448	1.12E-36	154
DjMSTRG.14204.3	c40730_g3_i4	72.807	228	62	0	2	229	403	630	3.65E-30	132
DjMSTRG.14204.3	c40730_g3_i4	72.143	140	31	2	306	441	110	245	8.58E-13	76.1
DjMSTRG.14204.3	c40730_g3_i4	73.404	94	25	0	37	130	537	630	2.30E-07	58.1
DjMSTRG.14204.4	c40730_g3_i4	66.916	535	127	8	207	736	107	596	5.85E-43	177
DjMSTRG.14204.4	c40730_g3_i4	72.852	291	72	5	450	735	208	496	6.67E-36	153
DjMSTRG.14204.4	c40730_g3_i4	68.557	388	122	0	9	396	209	596	2.33E-35	150
DjMSTRG.14204.4	c40730_g3_i4	70.69	290	83	2	451	739	110	398	6.25E-30	133
DjMSTRG.14204.4	c40730_g3_i4	68.367	392	110	7	9	393	110	494	7.61E-29	130
DjMSTRG.14204.4	c40730_g3_i4	72.523	222	61	0	444	665	403	624	9.27E-28	126
DjMSTRG.14204.4	c40730_g3_i4	69.424	278	77	3	15	288	314	587	5.85E-24	113
DjMSTRG.14204.4	c40730_g3_i4	73.51	151	40	0	9	159	410	560	5.48E-18	93.3
DjMSTRG.14204.4	c40730_g3_i4	80.899	89	17	0	34	122	534	622	2.84E-15	85.1
DjMSTRG.14204.4	c40730_g3_i4	68.449	187	51	3	211	393	210	392	7.62E-10	66.2
DjMSTRG.14204.4	c40730_g3_i4	85.185	54	8	0	338	391	139	192	9.28E-09	62.6
DjMSTRG.14204.4	c40730_g3_i4	73.404	94	25	0	479	572	537	630	3.95E-07	58.1
DjMSTRG.14204.4	c40730_g3_i4	73.494	83	22	0	649	731	110	192	1.68E-05	51.8
DjMSTRG.14204.5	c40730_g5_i1	75.918	245	53	2	35	273	1	245	2.70E-42	173
DjMSTRG.14204.5	c40730_g5_i1	76.571	175	38	1	2	173	70	244	2.88E-29	130
DjMSTRG.14204.5	c40730_g5_i1	75.46	163	37	1	134	293	1	163	2.22E-24	113
DjMSTRG.14204.5	c40730_g5_i1	79.032	62	13	0	233	294	1	62	1.82E-06	54.5
DjMSTRG.14204.5	c40730_g5_i1	78.125	64	14	0	2	65	172	235	1.82E-06	53.6
DjMSTRG.14204.6	c40730_g5_i1	79.275	193	37	1	30	219	5	197	8.19E-41	167
DjMSTRG.14204.6	c40730_g5_i1	82.812	128	19	1	40	164	117	244	5.90E-30	131
DjMSTRG.14204.6	c40730_g5_i1	88.462	52	6	0	127	178	3	54	5.90E-11	68
DjMSTRG.14204.7	c20294_g1_i1	95.455	242	11	0	955	1196	242	1	4.01E-106	388
DjMSTRG.14204.7	c20294_g1_i1	73.733	217	56	1	1203	1418	242	26	4.90E-29	132
DjMSTRG.14204.7	c20294_g1_i1	75.287	174	35	4	1451	1620	240	71	1.60E-22	110
DjMSTRG.14204.7	c20294_g1_i1	71.351	185	53	0	110	294	245	61	3.53E-18	96
DjMSTRG.14204.7	c20294_g1_i1	73.103	145	37	2	350	493	153	10	2.71E-13	79.7
DjMSTRG.14204.7	c20294_g1_i1	69.399	183	56	0	757	939	242	60	2.71E-13	78.8
DjMSTRG.14204.7	c20294_g1_i1	77.32	97	22	0	1195	1291	151	55	9.46E-13	77
DjMSTRG.14204.7	c20294_g1_i1	74.766	107	22	3	1289	1391	255	150	2.08E-08	63.5
DjMSTRG.14204.7	c20294_g1_i1	74.444	90	23	0	210	299	244	155	2.54E-07	59.9
DjMSTRG.14204.7	c20294_g1_i1	76.712	73	17	0	360	432	242	170	3.09E-06	56.3
DjMSTRG.14204.7	c20294_g1_i1	66.667	180	57	1	11	190	242	66	1.08E-05	53.6
DjMSTRG.14204.8	c20294_g1_i1	93.75	192	12	0	198	389	242	51	2.14E-78	293
DjMSTRG.14204.8	c20294_g1_i1	70.098	204	61	0	281	484	258	55	3.88E-18	94.2
DjMSTRG.14204.8	c20294_g1_i1	74.615	130	33	0	396	525	242	113	5.75E-16	86.9
DjMSTRG.14204.8	c20294_g1_i1	72.593	135	37	0	37	171	207	73	2.98E-13	77.9
DjMSTRG.14204.8	c20294_g1_i1	67.453	212	64	3	81	290	262	54	6.57E-09	63.5
DjMSTRG.14204.9	c36914_g1_i1	100	264	0	0	1	264	115	378	2.52E-133	477
DjMSTRG.14204.9	c36914_g1_i1	72.559	379	93	5	190	567	10	378	8.28E-51	203
DjMSTRG.14204.9	c36914_g1_i1	71.774	372	102	1	1038	1409	10	378	1.23E-48	196
DjMSTRG.14204.9	c36914_g1_i1	74.648	284	63	3	1139	1419	12	289	7.75E-45	183
DjMSTRG.14204.9	c36914_g1_i1	70.933	375	103	2	91	465	10	378	2.71E-44	182
DjMSTRG.14204.9	c36914_g1_i1	73.776	286	67	3	292	576	10	288	1.40E-41	172
DjMSTRG.14204.9	c36914_g1_i1	69.672	366	100	6	943	1305	14	371	6.80E-33	143
DjMSTRG.14204.9	c36914_g1_i1	72.143	280	61	6	939	1211	109	378	2.37E-32	142
DjMSTRG.14204.9	c36914_g1_i1	68.889	360	101	5	11	366	26	378	1.23E-29	132
DjMSTRG.14204.9	c36914_g1_i1	74.706	170	43	0	943	1112	209	378	1.15E-23	113
DjMSTRG.14204.9	c36914_g1_i1	73.653	167	39	3	1	163	211	376	3.09E-18	95.1
DjMSTRG.14204.9	c36914_g1_i1	79.612	103	21	0	1327	1429	2	104	3.76E-17	92.4
DjMSTRG.14204.9	c36914_g1_i1	82.5	80	14	0	646	725	209	288	1.95E-14	82.4
DjMSTRG.14204.9	c36914_g1_i1	82.5	80	14	0	795	874	209	288	1.95E-14	82.4
DjMSTRG.14204.9	c36914_g1_i1	68.367	196	60	2	1236	1430	10	204	4.29E-10	68
DjMSTRG.14204.10	c14311_g1_i1	98.77	244	3	0	45	288	20	263	8.45E-119	427
DjMSTRG.14204.10	c14311_g1_i1	73.373	169	40	4	144	311	20	184	2.77E-17	89.7
DjMSTRG.14204.10	c14311_g1_i1	77.419	62	14	0	261	322	35	96	2.43E-05	50
DjMSTRG.14204.11	c40730_g3_i4	72.062	519	140	3	103	617	105	622	2.62E-72	274
DjMSTRG.14204.11	c40730_g3_i4	70.849	518	144	3	4	516	105	620	3.65E-64	247
DjMSTRG.14204.11	c40730_g3_i4	71.399	479	130	3	202	675	105	581	5.41E-62	240
DjMSTRG.14204.11	c40730_g3_i4	71.981	414	113	1	9	419	209	622	4.16E-57	223
DjMSTRG.14204.11	c40730_g3_i4	73.961	361	83	5	306	659	110	466	6.18E-55	215
DjMSTRG.14204.11	c40730_g3_i4	76.339	224	49	2	1	222	402	623	4.17E-38	160
DjMSTRG.14204.11	c40730_g3_i4	72.761	268	73	0	408	675	113	380	1.77E-36	155
DjMSTRG.14204.11	c40730_g3_i4	69.775	311	89	2	16	322	315	624	5.79E-30	133
DjMSTRG.14204.11	c40730_g3_i4	75.74	169	41	0	492	660	98	266	3.65E-26	121
DjMSTRG.14204.11	c40730_g3_i4	77.876	113	25	0	8	120	508	620	1.77E-17	92.4
DjMSTRG.14204.12	c7918_g1_i1	100	217	0	0	719	935	3	219	5.76E-108	392
DjMSTRG.14204.12	c7918_g1_i1	85.106	47	7	0	618	664	1	47	6.60E-06	54.5
DjMSTRG.14204.12	c7918_g1_i1	85.106	47	7	0	961	1007	1	47	6.60E-06	54.5
DjMSTRG.14204.12	c7918_g1_i1	71.717	99	27	1	280	377	107	205	8.04E-05	50
DjMSTRG.14204.12	c7918_g1_i1	75	72	18	0	699	770	128	199	8.04E-05	50
DjMSTRG.14204.12	c7918_g1_i1	85.714	42	6	0	40	81	165	206	8.04E-05	50
DjMSTRG.14205.1	c11458_g1_i1	98.684	228	3	0	298	525	228	1	1.04E-109	398
DjMSTRG.14205.1	c11458_g1_i1	78.824	170	36	0	595	764	178	9	1.04E-33	145
DjMSTRG.14205.1	c11458_g1_i1	71.053	228	66	0	199	426	228	1	1.76E-24	114
DjMSTRG.14205.1	c11458_g1_i1	73.446	177	47	0	143	319	185	9	2.62E-22	108
DjMSTRG.14205.1	c11458_g1_i1	77.686	121	27	0	644	764	228	108	4.73E-19	97.8
DjMSTRG.14205.1	c11458_g1_i1	76.667	120	23	3	109	223	125	6	1.04E-14	82.4
DjMSTRG.14205.2	c17892_g1_i1	99.556	225	1	0	1	225	220	444	8.50E-111	402
DjMSTRG.14205.2	c17892_g1_i1	78.333	60	13	0	555	614	385	444	6.15E-05	50.9
DjMSTRG.14205.2	c17892_g1_i1	78.947	57	12	0	268	324	388	444	6.15E-05	50
DjMSTRG.14205.3	c17892_g1_i1	99.383	162	1	0	1	162	283	444	5.32E-77	288
DjMSTRG.14205.3	c17892_g1_i1	78.947	57	12	0	205	261	388	444	2.43E-05	50
DjMSTRG.14206.1	c46090_g2_i1	80.57	1158	116	10	828	1981	657	1709	0	1128
DjMSTRG.14206.1	c46090_g2_i1	89.354	526	53	1	314	836	20	545	0	695
DjMSTRG.14206.2	c46090_g2_i1	77.792	770	76	4	161	927	20	697	0	686
DjMSTRG.14206.3	c80464_g1_i1	99.652	287	1	0	538	824	320	34	1.99E-144	514
DjMSTRG.14206.4	c46090_g2_i1	75.401	1996	178	19	174	2162	20	1709	0	1583
DjMSTRG.14206.5	c46090_g2_i1	83.361	1797	185	11	171	1960	20	1709	0	1947
DjMSTRG.14206.7	c46090_g2_i1	92.058	554	44	0	1	554	1156	1709	0	801
DjMSTRG.14207.1	c41974_g1_i1	98.783	493	6	0	542	1034	384	876	0	863
DjMSTRG.14207.1	c41974_g1_i1	97.796	363	7	1	60	421	1	363	2.94E-175	616
DjMSTRG.14207.1	c41974_g1_i1	72.993	137	28	1	420	556	412	539	4.12E-15	85.1
DjMSTRG.14207.2	c41974_g1_i1	95.111	900	20	4	50	949	1	876	0	1429
DjMSTRG.14207.4	c41974_g1_i1	98.319	357	6	0	343	699	520	876	5.72E-176	618
DjMSTRG.14207.4	c41974_g1_i1	98.827	341	4	0	16	356	1	341	5.36E-170	598
DjMSTRG.14208.1	c30383_g1_i1	99.846	650	1	0	1	650	650	1	0	1168
DjMSTRG.14208.2	c30383_g1_i1	94.704	642	1	1	1	609	650	9	0	1031
DjMSTRG.14208.3	c30383_g1_i1	98.833	600	1	1	1	594	650	51	0	1052
DjMSTRG.14211.1	c18875_g1_i1	92.267	569	0	1	1	569	10	534	0	864
DjMSTRG.14213.1	c22855_g1_i1	99.235	1177	2	1	70	1246	1195	26	0	2085
DjMSTRG.14213.2	c22855_g1_i1	99.829	1170	2	0	31	1200	1195	26	0	2102
DjMSTRG.14213.3	c22855_g1_i1	91.744	969	21	9	1	968	1195	285	0	1400
DjMSTRG.14214.1	c32084_g1_i1	99.659	293	1	0	1	293	552	260	3.69E-148	525
DjMSTRG.14215.1	c45884_g1_i1	92.764	539	37	1	1	537	28	566	0	794
DjMSTRG.14216.1	c17035_g1_i1	93.023	344	21	1	140	480	3	346	3.95E-144	511
DjMSTRG.14217.1	c33163_g1_i1	100	1443	0	0	58	1500	1	1443	0	2603
DjMSTRG.14217.2	c33163_g1_i1	96.907	1487	1	2	19	1504	1	1443	0	2507
DjMSTRG.14217.3	c33163_g1_i1	99.772	1316	2	1	1	1316	129	1443	0	2357
DjMSTRG.14218.1	c67908_g1_i1	100	231	0	0	1	231	367	597	3.03E-116	417
DjMSTRG.14219.1	c39234_g1_i4	100	236	0	0	1	236	1814	1579	5.99E-119	426
DjMSTRG.14221.1	c46117_g1_i1	90.774	1344	114	5	1	1339	3799	2461	0	1852
DjMSTRG.14221.3	c46117_g1_i1	90.63	1302	111	6	1	1297	3756	2461	0	1782
DjMSTRG.14222.1	c33908_g1_i1	99.462	186	1	0	24	209	1	186	3.11E-90	332
DjMSTRG.14220.1	c46117_g1_i1	86.324	797	104	2	3	798	793	1	0	942
DjMSTRG.14223.1	c46117_g2_i1	87.414	1168	145	2	1	1167	3174	2008	0	1437
DjMSTRG.14224.1	c34467_g1_i1	99.912	1132	1	0	13	1144	1158	27	0	2038
DjMSTRG.14225.1	c33794_g1_i1	99.342	304	2	0	5	308	1010	707	6.15E-153	540
DjMSTRG.14226.1	c39369_g2_i2	87.892	223	18	2	1	223	242	29	5.27E-75	280
DjMSTRG.14227.1	c43697_g3_i9	84.382	429	61	4	1	425	131	557	1.94E-128	460
DjMSTRG.14228.1	c73329_g1_i1	100	86	0	0	1	86	86	1	1.60E-37	156
DjMSTRG.14229.1	c41872_g1_i4	99.524	210	1	0	33	242	1012	1221	4.55E-103	375
DjMSTRG.14231.1	c41872_g1_i4	94.779	996	4	1	103	1098	75	1022	0	1601
DjMSTRG.14231.1	c41872_g1_i4	99.275	138	1	0	1088	1225	1219	1356	2.38E-63	245
DjMSTRG.14231.3	c41872_g1_i4	99.894	941	1	0	103	1043	75	1015	0	1693
DjMSTRG.14231.4	c41872_g1_i1	91.652	587	0	2	13	599	104	641	0	874
DjMSTRG.14231.5	c41872_g1_i4	99.86	714	0	1	1	714	226	938	0	1280
DjMSTRG.14231.6	c41872_g1_i2	100	464	0	0	46	509	1	464	0	838
DjMSTRG.14233.1	c27298_g1_i2	90.53	528	0	1	1	528	478	1	0	768
DjMSTRG.14232.1	c57871_g1_i1	77.5	400	64	16	171	564	424	45	1.05E-70	268
DjMSTRG.14234.1	c44874_g1_i8	100	332	0	0	17	348	1	332	7.07E-171	600
DjMSTRG.14235.1	c45828_g3_i6	81.358	987	128	2	955	1941	1024	94	0	993
DjMSTRG.14235.1	c45828_g3_i6	83.023	430	73	0	1962	2391	1062	633	7.30E-124	447
DjMSTRG.14235.2	c38090_g1_i1	96.875	288	9	0	215	502	1	288	2.63E-134	480
DjMSTRG.14235.3	c38090_g1_i1	83.282	323	9	1	569	891	11	288	3.98E-103	376
DjMSTRG.14235.4	c45828_g3_i6	78.33	1066	137	4	1025	2090	1024	53	0	948
DjMSTRG.14235.6	c45828_g3_i6	83.622	635	98	1	47	675	728	94	0	678
DjMSTRG.14235.5	c45828_g3_i6	82.172	976	129	1	116	1091	1024	94	0	1012
DjMSTRG.14235.7	c45828_g3_i6	79.348	828	115	2	89	916	907	136	0	765
DjMSTRG.14235.8	c45828_g3_i2	78.955	651	92	1	87	737	821	216	2.31E-168	593
DjMSTRG.14238.1	c33602_g1_i1	100	188	0	0	1	188	286	473	6.21E-93	340
DjMSTRG.14239.1	c43572_g1_i1	97.105	380	11	0	47	426	687	308	0	636
DjMSTRG.14240.1	c32129_g1_i1	96.535	202	7	0	38	239	1	202	1.16E-90	334
DjMSTRG.14241.2	c37399_g1_i3	99.796	1958	1	1	64	2018	2025	68	0	3512
DjMSTRG.14241.1	c37399_g1_i1	99.85	1995	1	1	532	2524	2062	68	0	3582
DjMSTRG.14242.1	c44844_g5_i3	91.123	552	1	1	1	552	1067	1570	0	815
DjMSTRG.14242.1	c44844_g5_i3	67.273	330	101	6	253	578	1022	696	3.38E-16	88.7
DjMSTRG.14243.1	c44844_g5_i3	99.245	265	1	1	116	380	1570	1307	1.15E-130	466
DjMSTRG.14243.1	c44844_g5_i3	65.782	377	124	5	4	378	610	983	1.72E-14	81.5
DjMSTRG.14253.1	c37786_g1_i1	100	1293	0	0	566	1858	1104	2396	0	2333
DjMSTRG.14253.1	c37786_g1_i1	99.825	570	1	0	1	570	480	1049	0	1024
DjMSTRG.14253.3	c37786_g1_i1	98.061	2372	0	1	1	2372	20	2345	0	4108
DjMSTRG.14253.4	c37786_g1_i1	97.706	2049	0	2	1	2048	341	2343	0	3517
DjMSTRG.14253.5	c37786_g1_i1	95.166	1862	0	3	19	1879	13	1785	0	3021
DjMSTRG.14253.6	c37786_g1_i1	95.266	1859	0	3	19	1876	13	1784	0	3022
DjMSTRG.14253.7	c37786_g1_i1	99.836	609	0	1	1	609	19	626	0	1091
DjMSTRG.14244.2	c82550_g1_i1	100	456	0	0	1	456	456	1	0	823
DjMSTRG.14247.1	c44029_g1_i8	100	251	0	0	34	284	930	680	8.37E-127	453
DjMSTRG.14247.2	c44029_g1_i5	100	255	0	0	1	255	517	263	5.26E-129	461
DjMSTRG.14249.1	c39813_g1_i1	100	292	0	0	1	292	1077	786	3.02E-149	527
DjMSTRG.14250.1	c29896_g1_i1	100	817	0	0	100	916	568	1384	0	1474
DjMSTRG.14250.2	c29896_g1_i1	93.635	817	0	1	100	864	568	1384	0	1282
DjMSTRG.14251.2	c45793_g1_i1	99.566	5067	22	0	1	5067	206	5272	0	9039
DjMSTRG.14252.1	c46044_g1_i2	99.771	437	1	0	3	439	11621	12057	0	784
DjMSTRG.14254.1	c46044_g1_i2	98.778	1146	14	0	1	1146	9128	10273	0	2004
DjMSTRG.14255.1	c46044_g1_i2	99.888	893	1	0	1	893	8071	8963	0	1607
DjMSTRG.14255.2	c46044_g1_i2	94.549	899	1	2	1	899	8071	8921	0	1435
DjMSTRG.14259.1	c46044_g1_i2	100	1230	0	0	2	1231	6368	7597	0	2219
DjMSTRG.14259.2	c46044_g1_i2	97.679	2585	3	2	1	2528	5013	7597	0	4434
DjMSTRG.14259.5	c46044_g1_i2	96.116	2446	4	2	1	2446	1468	3822	0	4057
DjMSTRG.14256.1	c98766_g1_i1	99.649	285	1	0	1	285	68	352	8.31E-144	510
DjMSTRG.14256.2	c98766_g1_i1	86.364	352	1	1	8	359	1	305	5.62E-128	457
DjMSTRG.14257.1	c40774_g2_i2	99.417	858	5	0	6	863	858	1	0	1526
DjMSTRG.14257.2	c40774_g2_i1	96.667	780	3	1	1	780	757	1	0	1306
DjMSTRG.14258.1	c35060_g1_i1	99.862	727	1	0	92	818	1	727	0	1307
DjMSTRG.14258.2	c35060_g1_i1	99.559	227	1	0	92	318	1	227	3.23E-112	406
DjMSTRG.14261.1	c40564_g1_i1	99.888	889	1	0	19	907	1159	271	0	1599
DjMSTRG.14264.1	c12252_g1_i1	100	729	0	0	496	1224	958	230	0	1315
DjMSTRG.14269.1	c76729_g1_i1	99.85	665	0	1	116	779	25	689	0	1192
DjMSTRG.14269.2	c43827_g1_i1	98.992	5259	6	1	40	5298	5676	465	0	9284
DjMSTRG.14269.3	c43827_g1_i2	98.94	5283	4	4	40	5317	5700	465	0	9304
DjMSTRG.14269.4	c43827_g1_i2	99.866	5236	4	1	40	5272	5700	465	0	9410
DjMSTRG.14269.5	c43827_g1_i1	98.932	5243	6	2	40	5282	5676	484	0	9239
DjMSTRG.14269.6	c43827_g1_i2	99.002	5109	4	1	40	5148	5700	639	0	9022
DjMSTRG.14269.7	c43827_g1_i2	98.919	4996	6	2	40	5034	5700	752	0	8801
DjMSTRG.14269.9	c43827_g1_i1	99.855	690	0	1	1	690	1572	884	0	1237
DjMSTRG.14269.10	c43827_g1_i2	99.716	1409	3	1	40	1448	5700	4293	0	2520
DjMSTRG.14269.11	c43827_g1_i2	97.217	1761	2	1	40	1800	5700	3987	0	2993
DjMSTRG.14269.12	c43827_g1_i1	97.213	1758	2	1	40	1797	5676	3966	0	2988
DjMSTRG.14265.1	c40822_g1_i1	99.709	1373	1	1	76	1445	2126	754	0	2457
DjMSTRG.14266.1	c29275_g1_i1	93.688	602	0	1	31	632	1	564	0	945
DjMSTRG.14266.2	c29275_g1_i1	98.227	564	0	1	31	584	1	564	0	977
DjMSTRG.14267.1	c43740_g1_i5	100	325	0	0	1	325	857	533	4.13E-167	587
DjMSTRG.14274.1	c33538_g1_i1	100	1315	0	0	32	1346	17	1331	0	2372
DjMSTRG.14275.1	c33538_g1_i1	99.837	1843	3	0	21	1863	2985	1143	0	3311
DjMSTRG.14275.2	c33538_g1_i1	96.302	1352	3	2	1	1351	2800	1495	0	2247
DjMSTRG.14275.3	c33538_g1_i1	94.504	928	3	2	1	926	2706	1825	0	1479
DjMSTRG.14270.2	c35232_g1_i1	94.878	1152	3	3	1	1152	1119	24	0	1849
DjMSTRG.14273.1	c35778_g1_i1	100	696	0	0	4	699	1	696	0	1256
DjMSTRG.14272.1	c45205_g1_i6	86.705	346	43	2	104	446	6	351	9.19E-114	411
DjMSTRG.14276.1	c45294_g1_i3	100	311	0	0	88	398	1	311	2.30E-159	562
DjMSTRG.14277.1	c34233_g1_i2	99.889	1808	2	0	38	1845	1810	3	0	3252
DjMSTRG.14277.3	c34233_g1_i2	99.478	1149	4	1	1	1147	1420	272	0	2043
DjMSTRG.14278.1	c28730_g1_i1	70.393	483	120	8	40	514	721	254	5.55E-54	212
DjMSTRG.14277.4	c34233_g1_i2	95.758	660	0	1	1	660	1689	1058	0	1086
DjMSTRG.14277.5	c9130_g1_i2	91.935	496	0	1	139	594	1	496	0	746
DjMSTRG.14279.2	c39396_g1_i1	99.321	736	3	1	1	734	896	161	0	1303
DjMSTRG.14280.1	c41411_g1_i3	99.52	1459	4	1	1	1456	1592	134	0	2599
DjMSTRG.14280.2	c41411_g1_i3	99.44	1249	3	2	1	1245	1382	134	0	2216
DjMSTRG.14280.3	c41411_g1_i3	99.2	1250	6	2	1	1247	1382	134	0	2205
DjMSTRG.14282.2	c34257_g1_i1	94.581	1015	2	2	62	1076	1	962	0	1622
DjMSTRG.14282.3	c34257_g1_i1	99.384	649	3	1	1	648	311	959	0	1150
DjMSTRG.14281.1	c44121_g1_i6	97.159	880	21	2	45	922	964	87	0	1470
DjMSTRG.14283.1	c41760_g2_i1	98.513	807	12	0	11	817	807	1	0	1402
DjMSTRG.14284.1	c37698_g1_i3	98.773	163	2	0	43	205	652	490	1.13E-76	286
DjMSTRG.14286.1	c40511_g1_i1	94.758	496	26	0	1	496	15	510	0	778
DjMSTRG.14287.1	c46475_g1_i1	99.763	422	1	0	1	422	422	1	0	757
DjMSTRG.14288.1	c45835_g1_i1	98.935	657	4	1	1	657	200	853	0	1152
DjMSTRG.14294.2	c44550_g1_i2	99.926	1348	1	0	81	1428	2139	792	0	2427
DjMSTRG.14294.3	c44550_g1_i2	100	279	0	0	166	444	1083	805	5.40E-142	504
DjMSTRG.14294.3	c44550_g1_i2	99.405	168	1	0	1	168	1566	1399	4.16E-80	299
DjMSTRG.14289.1	c28097_g1_i1	95.723	982	0	1	4	985	940	1	0	1616
DjMSTRG.14289.2	c28097_g1_i1	95.175	974	0	1	4	977	940	14	0	1583
DjMSTRG.14289.4	c28097_g1_i1	99.299	856	0	1	4	853	940	85	0	1518
DjMSTRG.14290.1	c15483_g1_i3	99.542	874	4	0	57	930	874	1	0	1559
DjMSTRG.14291.1	c42313_g1_i4	93.787	676	5	1	57	695	753	78	0	1059
DjMSTRG.14291.2	c42313_g1_i5	88.022	718	1	2	57	689	804	87	0	976
DjMSTRG.14291.3	c42313_g1_i5	93.662	710	1	1	57	722	804	95	0	1113
DjMSTRG.14292.1	c28995_g1_i1	99.797	493	1	0	7	499	1	493	0	885
DjMSTRG.14296.1	c44790_g1_i4	96.726	1527	7	2	28	1551	1804	318	0	2559
DjMSTRG.14296.1	c44790_g1_i4	72.093	172	30	1	1198	1369	443	290	3.18E-21	106
DjMSTRG.14296.2	c44790_g1_i1	96.647	2863	9	2	1	2863	2970	195	0	4800
DjMSTRG.14296.2	c44790_g1_i1	72.093	172	30	1	1075	1246	1705	1552	3.50E-21	106
DjMSTRG.14296.3	c44790_g1_i1	97.978	2720	8	1	1	2720	2867	195	0	4696
DjMSTRG.14296.3	c44790_g1_i1	72.093	172	30	1	979	1150	1705	1552	3.33E-21	106
DjMSTRG.14297.1	c40934_g6_i3	94.771	937	5	2	1	937	1095	203	0	1500
DjMSTRG.14297.3	c74318_g1_i1	100	339	0	0	255	593	1	339	2.72E-174	612
DjMSTRG.14302.2	c36171_g1_i1	99.782	1379	2	1	1	1378	1380	2	0	2470
DjMSTRG.14302.3	c36171_g1_i1	99.625	1334	4	1	1	1333	1335	2	0	2380
DjMSTRG.14302.4	c36171_g1_i1	99.85	1335	0	1	1	1335	1334	2	0	2397
DjMSTRG.14302.5	c36171_g1_i1	99.643	1122	3	1	1	1121	1123	2	0	2003
DjMSTRG.14300.1	c31572_g1_i2	100	391	0	0	15	405	1	391	0	706
DjMSTRG.14301.2	c42344_g1_i1	99.695	655	1	1	1	654	3108	2454	0	1169
DjMSTRG.14301.3	c42344_g1_i1	91.779	742	7	3	1	742	2963	2276	0	1099
DjMSTRG.14301.4	c42344_g1_i1	99.134	693	1	1	1	693	2963	2276	0	1223
DjMSTRG.14301.5	c42344_g1_i1	95.236	2057	8	3	1	2057	1967	1	0	3336
DjMSTRG.14301.6	c42344_g1_i1	96.964	1614	2	1	77	1690	1567	1	0	2728
DjMSTRG.14301.7	c42344_g1_i1	99.741	1547	2	2	1	1546	1546	1	0	2765
DjMSTRG.14309.1	c39530_g1_i4	98.688	686	9	0	58	743	1990	1305	0	1197
DjMSTRG.14309.3	c39530_g1_i4	98.98	392	4	0	1	392	1300	909	0	690
DjMSTRG.14309.4	c39530_g1_i4	99.304	431	3	0	1	431	1297	867	0	765
DjMSTRG.14309.5	c39530_g1_i4	99.185	981	8	0	61	1041	2285	1305	0	1734
DjMSTRG.14303.1	c39530_g1_i4	90.018	561	6	2	1	561	782	272	0	796
DjMSTRG.14304.1	c43383_g4_i2	96.569	204	5	1	111	312	204	1	4.14E-91	334
DjMSTRG.14305.1	c46006_g2_i2	99.661	295	1	0	1	295	2064	1770	3.05E-149	528
DjMSTRG.14306.1	c33118_g1_i1	87.179	351	3	1	1	351	119	427	3.69E-130	464
DjMSTRG.14306.2	c33118_g1_i1	99.029	309	3	0	1	309	119	427	4.18E-154	545
DjMSTRG.14306.3	c33118_g1_i1	95.146	309	3	1	1	297	119	427	5.21E-140	497
DjMSTRG.14307.1	c32769_g1_i1	100	126	0	0	76	201	1047	922	2.61E-59	228
DjMSTRG.14308.1	c36331_g1_i2	81.818	253	0	1	1	253	355	149	1.90E-76	287
DjMSTRG.14310.1	c27455_g1_i1	100	769	0	0	23	791	114	882	0	1388
DjMSTRG.14310.2	c27455_g1_i2	99.634	547	1	1	1	547	277	822	0	975
DjMSTRG.14310.3	c27455_g1_i2	100	704	0	0	23	726	114	817	0	1270
DjMSTRG.14314.1	c44552_g2_i2	89.377	1092	64	4	1	1091	908	1948	0	1476
DjMSTRG.14314.2	c44552_g2_i2	89.536	1099	54	10	1	1096	908	1948	0	1474
DjMSTRG.14312.1	c45979_g1_i7	95.395	912	31	5	1	910	41	943	0	1443
DjMSTRG.14312.1	c45979_g1_i7	82.69	959	94	9	885	1840	729	1618	0	1006
DjMSTRG.14313.1	c45979_g1_i3	90.302	959	81	5	647	1602	1025	76	0	1299
DjMSTRG.14313.1	c45979_g1_i3	95.27	296	8	2	2162	2457	290	1	2.65E-130	468
DjMSTRG.14313.1	c45979_g1_i3	92.568	296	16	2	1577	1872	290	1	1.91E-119	432
DjMSTRG.14316.3	c45836_g1_i2	88.255	596	69	1	1	595	2759	2164	0	756
DjMSTRG.14316.1	c45836_g1_i3	99.524	420	2	0	18	437	420	1	0	749
DjMSTRG.14316.2	c45836_g1_i2	89.045	639	70	0	18	656	2802	2164	0	838
DjMSTRG.14317.1	c42445_g1_i1	98.835	1202	8	2	31	1232	1	1196	0	2102
DjMSTRG.14317.2	c42445_g1_i2	81.298	262	0	1	31	243	1	262	3.21E-78	292
DjMSTRG.14318.1	c37166_g1_i6	81.69	213	38	1	4	215	430	218	3.19E-52	205
DjMSTRG.14325.1	c8855_g1_i1	100	660	0	0	2	661	23	682	0	1191
DjMSTRG.14325.2	c8855_g1_i1	100	509	0	0	1	509	28	536	0	919
DjMSTRG.14326.1	c45891_g1_i2	99.679	5616	18	0	10	5625	352	5967	0	10047
DjMSTRG.14326.2	c45891_g1_i2	97.557	2988	54	9	419	3392	915	3897	0	5037
DjMSTRG.14326.2	c45891_g1_i2	99.949	1964	1	0	3391	5354	4004	5967	0	3538
DjMSTRG.14326.2	c45891_g1_i2	100	137	0	0	78	214	451	587	8.40E-64	248
DjMSTRG.14326.2	c45891_g1_i2	98.473	131	2	0	295	425	692	822	7.87E-58	228
DjMSTRG.14326.3	c45891_g1_i2	98.052	5544	20	3	10	5550	352	5810	0	9578
DjMSTRG.14326.4	c45891_g1_i2	96.869	3162	6	3	1	3162	2649	5717	0	5327
DjMSTRG.14326.5	c45891_g1_i2	99.549	4661	20	1	1	4661	854	5513	0	8308
DjMSTRG.14326.7	c45891_g1_i2	99.139	1161	9	1	1	1161	1094	2253	0	2046
DjMSTRG.14319.1	c57982_g1_i1	100	281	0	0	126	406	53	333	4.04E-143	508
DjMSTRG.14319.1	c57982_g1_i1	100	54	0	0	24	77	1	54	6.88E-20	98.7
DjMSTRG.14320.1	c41767_g1_i2	74.344	343	2	2	1	343	212	468	4.70E-78	291
DjMSTRG.14321.1	c19702_g1_i1	100	912	0	0	10	921	1	912	0	1645
DjMSTRG.14322.1	c22542_g1_i1	99.486	1168	1	1	12	1174	1	1168	0	2080
DjMSTRG.14323.1	c36751_g1_i2	97.18	1596	0	1	64	1659	1	1551	0	2712
DjMSTRG.14323.2	c36751_g1_i1	100	1227	0	0	15	1241	1	1227	0	2214
DjMSTRG.14323.2	c36751_g1_i1	100	313	0	0	1241	1553	1287	1599	6.94E-160	565
DjMSTRG.14324.1	c43988_g1_i1	97.028	471	14	0	1	471	130	600	0	787
DjMSTRG.14328.1	c44847_g2_i15	100	362	0	0	1	362	616	977	0	654
DjMSTRG.14329.1	c44847_g2_i4	97.48	2222	13	1	393	2571	2824	603	0	3790
DjMSTRG.14329.2	c44847_g2_i15	97.07	1638	1	1	1	1591	2240	603	0	2776
DjMSTRG.14329.3	c44847_g2_i5	97.535	1582	1	1	1	1582	2146	603	0	2708
DjMSTRG.14329.5	c44847_g2_i10	99.139	1510	13	0	1	1510	2112	603	0	2665
DjMSTRG.14329.6	c44847_g2_i6	99.611	1287	3	2	1	1286	2120	835	0	2292
DjMSTRG.14329.7	c44847_g2_i6	99.657	1166	2	2	1	1166	1998	835	0	2078
DjMSTRG.14328.2	c44847_g2_i15	99.796	489	1	0	1	489	616	1104	0	878
DjMSTRG.14331.1	c38863_g1_i1	99.934	1514	1	0	1	1514	477	1990	0	2727
DjMSTRG.14332.1	c34327_g1_i1	100	409	0	0	2	410	1	409	0	738
DjMSTRG.14333.1	c37398_g2_i1	93.277	238	13	2	1	237	3365	3130	3.80E-96	352
DjMSTRG.14335.1	c37156_g1_i2	99.924	1311	1	0	11	1321	1	1311	0	2360
DjMSTRG.14336.1	c101177_g1_i1	99.558	226	1	0	17	242	226	1	1.32E-111	404
DjMSTRG.14338.1	c7956_g1_i1	99.128	344	3	0	1	344	688	1031	6.75E-173	608
DjMSTRG.14339.1	c7956_g1_i1	99.737	380	1	0	1	380	43	422	0	682
DjMSTRG.14337.1	c72612_g1_i1	100	213	0	0	116	328	20	232	2.86E-106	385
DjMSTRG.14340.2	c40326_g1_i2	89.022	501	1	3	1	501	460	906	0	691
DjMSTRG.14341.2	c44583_g1_i2	87.004	554	19	2	4	555	597	95	0	714
DjMSTRG.14342.1	c44583_g1_i2	93.651	315	20	0	36	350	904	590	1.67E-134	479
DjMSTRG.14344.2	c35206_g1_i1	99.88	1662	2	0	17	1678	1	1662	0	2989
DjMSTRG.14344.3	c35206_g1_i1	98.37	1656	2	1	17	1647	1	1656	0	2883
DjMSTRG.14343.1	c44814_g3_i3	84.992	633	62	4	12	633	873	1483	0	726
DjMSTRG.14345.1	c61428_g1_i1	100	296	0	0	12	307	4	299	4.07E-151	535
DjMSTRG.14349.1	c38003_g1_i1	95.617	2373	4	4	1	2366	132	2411	0	3883
DjMSTRG.14349.2	c38003_g1_i1	97.903	2384	0	3	18	2392	1	2343	0	4106
DjMSTRG.14349.4	c38003_g1_i1	99.835	1817	3	0	1	1817	403	2219	0	3264
DjMSTRG.14349.5	c38003_g1_i1	99.41	2204	5	2	18	2213	1	2204	0	3915
DjMSTRG.14349.6	c29797_g1_i1	75.61	82	20	0	14	95	534	615	7.63E-08	59
DjMSTRG.14350.1	c33548_g1_i1	96.736	674	1	1	52	704	776	103	0	1131
DjMSTRG.14346.1	c12799_g1_i1	100	182	0	0	29	210	1	182	2.11E-89	329
DjMSTRG.14347.2	c15678_g1_i1	90	390	18	1	226	594	25	414	5.48E-153	543
DjMSTRG.14348.1	c43437_g2_i1	99.869	765	1	0	49	813	1000	1764	0	1376
DjMSTRG.14348.1	c43437_g2_i1	100	50	0	0	796	845	1810	1761	4.22E-17	91.5
DjMSTRG.14348.4	c43437_g1_i1	100	472	0	0	98	569	477	6	0	852
DjMSTRG.14348.3	c43437_g2_i1	99.869	765	1	0	85	849	1000	1764	0	1376
DjMSTRG.14348.3	c43437_g2_i1	100	50	0	0	832	881	1810	1761	3.71E-17	91.5
DjMSTRG.14351.1	c44409_g1_i3	75.789	95	23	0	244	338	1231	1325	1.02E-10	68.9
DjMSTRG.14353.1	c45308_g1_i3	98.705	1313	14	1	1	1313	11	1320	0	2290
DjMSTRG.14354.1	c42819_g1_i1	99.694	2616	8	0	15	2630	1	2616	0	4682
DjMSTRG.14354.3	c24296_g1_i1	99.423	693	4	0	254	946	744	52	0	1232
DjMSTRG.14354.2	c42819_g1_i1	96.414	2705	8	3	14	2718	1	2616	0	4508
DjMSTRG.14355.1	c42819_g1_i1	99.424	521	2	1	1	520	862	342	0	923
DjMSTRG.14356.1	c42946_g1_i1	95.096	1142	56	0	159	1300	1759	618	0	1808
DjMSTRG.14357.1	c30046_g2_i1	99.485	388	2	0	1	388	388	1	0	691
DjMSTRG.14359.1	c43125_g2_i4	99.164	359	3	0	39	397	1182	1540	0	635
DjMSTRG.14361.1	c42931_g2_i1	81.104	471	88	1	1	470	1456	1926	4.72E-124	445
DjMSTRG.14363.1	c42399_g1_i1	95.19	1081	10	1	1	1081	1039	1	0	1755
DjMSTRG.14364.1	c28256_g1_i1	100	756	0	0	1	756	756	1	0	1364
DjMSTRG.14364.2	c28256_g1_i1	99.579	712	2	1	1	711	712	1	0	1268
DjMSTRG.14364.4	c28256_g1_i1	99.377	642	1	2	1	640	641	1	0	1134
DjMSTRG.14366.1	c40666_g1_i2	99.489	1565	6	1	53	1617	1	1563	0	2784
DjMSTRG.14366.2	c40666_g1_i1	99.832	1187	1	1	43	1228	1	1187	0	2129
DjMSTRG.14368.1	c2105_g1_i1	100	623	0	0	761	1383	1	623	0	1124
DjMSTRG.14369.1	c40170_g1_i2	100	634	0	0	1	634	1377	2010	0	1144
DjMSTRG.14370.1	c45548_g1_i1	98.194	720	10	1	1	720	354	1070	0	1239
DjMSTRG.14372.1	c36254_g1_i2	99.811	530	1	0	3	532	224	753	0	952
DjMSTRG.14372.1	c36254_g1_i2	75.665	263	64	0	537	799	491	753	1.56E-51	205
DjMSTRG.14373.1	c36254_g1_i1	98.378	185	3	0	57	241	28	212	6.56E-87	321
DjMSTRG.14374.1	c36466_g1_i1	99.455	367	1	1	245	611	1	366	0	650
DjMSTRG.14375.1	c45834_g1_i5	89.109	404	43	1	3	406	982	1384	4.55E-149	527
DjMSTRG.14376.1	c42145_g3_i7	94.632	801	0	2	1	761	112	909	0	1281
DjMSTRG.14378.1	c16501_g1_i1	99.51	204	1	0	24	227	407	204	5.73E-100	364
DjMSTRG.14377.1	c31527_g1_i1	99.324	296	2	0	1	296	580	875	1.07E-148	526
DjMSTRG.14377.2	c31527_g1_i1	100	291	0	0	104	394	887	1177	1.46E-148	526
DjMSTRG.14377.2	c31527_g1_i1	99.038	104	1	0	1	104	690	793	2.04E-45	184
DjMSTRG.14380.2	c42178_g1_i2	100	258	0	0	1	258	220	477	1.07E-130	466
DjMSTRG.14380.4	c42178_g1_i1	99.531	426	2	0	1	426	778	1203	0	760
DjMSTRG.14380.3	c42178_g1_i1	100	621	0	0	1	621	778	1398	0	1121
DjMSTRG.14382.1	c43013_g3_i2	99.202	1003	7	1	492	1493	1003	1	0	1770
DjMSTRG.14382.1	c43013_g3_i2	85.821	134	19	0	5	138	224	91	1.14E-36	157
DjMSTRG.14382.2	c43013_g4_i2	99.222	643	5	0	1	643	901	259	0	1138
DjMSTRG.14382.3	c43013_g3_i2	100	774	0	0	564	1337	1003	230	0	1397
DjMSTRG.14382.3	c43013_g3_i2	85.95	121	17	0	2	122	211	91	2.22E-32	142
DjMSTRG.14382.4	c43013_g4_i3	84.368	435	44	8	7	425	685	259	4.54E-130	464
DjMSTRG.14382.5	c43013_g3_i2	100	774	0	0	22	795	1003	230	0	1397
DjMSTRG.14387.1	c24688_g1_i1	100	822	0	0	1	822	708	1529	0	1483
DjMSTRG.14387.2	c24688_g1_i1	95.122	1394	10	6	1	1336	136	1529	0	2233
DjMSTRG.14387.3	c24688_g1_i1	99.354	1394	0	1	1	1385	136	1529	0	2478
DjMSTRG.14387.4	c24688_g1_i1	100	975	0	0	42	1016	555	1529	0	1759
DjMSTRG.14388.1	c45812_g1_i4	97.548	1998	6	1	1	1998	3947	5901	0	3417
DjMSTRG.14388.2	c45812_g1_i4	99.604	3536	5	1	423	3949	5337	8872	0	6318
DjMSTRG.14388.2	c45812_g1_i4	100	422	0	0	1	422	4291	4712	0	762
DjMSTRG.14388.3	c45812_g1_i4	97.271	623	1	1	1	623	4305	4911	0	1058
DjMSTRG.14388.5	c45812_g1_i4	99.798	989	1	1	1	989	7885	8872	0	1772
DjMSTRG.14388.6	c45812_g1_i4	99.88	836	1	0	1	836	8037	8872	0	1504
DjMSTRG.14387.6	c24688_g1_i2	100	419	0	0	1	419	136	554	0	756
DjMSTRG.14384.1	c42115_g1_i4	99.887	2660	2	1	22	2681	1	2659	0	4781
DjMSTRG.14384.2	c42115_g1_i2	100	1011	0	0	328	1338	2250	3260	0	1824
DjMSTRG.14384.3	c42115_g1_i3	99.894	2834	2	1	22	2854	1	2834	0	5094
DjMSTRG.14384.3	c42115_g1_i3	100	526	0	0	2855	3380	3047	3572	0	949
DjMSTRG.14384.4	c42115_g1_i2	99.948	1908	1	0	1	1908	793	2700	0	3437
DjMSTRG.14384.4	c42115_g1_i2	100	498	0	0	2121	2618	2701	3198	0	899
DjMSTRG.14384.6	c42115_g1_i4	99.911	2252	2	0	22	2273	1	2252	0	4053
DjMSTRG.14384.6	c42115_g1_i4	100	237	0	0	2271	2507	2423	2659	2.80E-118	428
DjMSTRG.14385.1	c102983_g1_i1	93.548	62	4	0	21	82	1	62	1.00E-18	95.1
DjMSTRG.14385.1	c102983_g1_i1	90.476	63	5	1	66	128	1	62	1.81E-15	84.2
DjMSTRG.14385.1	c102983_g1_i1	90.476	63	5	1	112	174	1	62	1.81E-15	84.2
DjMSTRG.14385.1	c102983_g1_i1	90.476	63	5	1	158	220	1	62	1.81E-15	84.2
DjMSTRG.14385.1	c102983_g1_i1	90.476	63	5	1	204	266	1	62	1.81E-15	84.2
DjMSTRG.14385.1	c102983_g1_i1	90.476	63	5	1	250	312	1	62	1.81E-15	84.2
DjMSTRG.14385.1	c102983_g1_i1	90.476	63	5	1	296	358	1	62	1.81E-15	84.2
DjMSTRG.14385.1	c102983_g1_i1	90.476	63	5	1	342	404	1	62	1.81E-15	84.2
DjMSTRG.14385.1	c102983_g1_i1	90.476	63	5	1	388	450	1	62	1.81E-15	84.2
DjMSTRG.14385.1	c102983_g1_i1	91.667	48	3	1	434	481	1	47	4.85E-10	66.2
DjMSTRG.14386.1	c33796_g1_i1	100	496	0	0	462	957	522	27	0	895
DjMSTRG.14386.2	c33796_g1_i1	99.798	496	0	1	425	919	522	27	0	887
DjMSTRG.14386.3	c33796_g1_i1	97.329	337	0	1	271	598	522	186	6.06E-162	572
DjMSTRG.14386.4	c33796_g1_i1	100	496	0	0	173	668	522	27	0	895
DjMSTRG.14391.1	c44778_g1_i4	95.696	999	16	6	395	1366	1653	2651	0	1606
DjMSTRG.14391.1	c44778_g1_i4	100	222	0	0	173	394	861	1082	1.52E-110	401
DjMSTRG.14391.1	c44778_g1_i4	100	100	0	0	73	172	65	164	2.58E-44	181
DjMSTRG.14391.1	c44778_g1_i4	71.552	116	33	0	182	297	276	391	6.08E-08	61.7
DjMSTRG.14391.2	c44778_g1_i4	99.82	1669	2	1	1	1669	74	1741	0	2993
DjMSTRG.14391.2	c44778_g1_i4	99.881	837	1	0	1668	2504	1810	2646	0	1506
DjMSTRG.14391.2	c44778_g1_i4	65.526	380	119	4	1197	1570	1170	1543	8.08E-16	88.7
DjMSTRG.14391.2	c44778_g1_i4	65.526	380	119	4	1098	1471	1269	1642	8.08E-16	88.7
DjMSTRG.14391.2	c44778_g1_i4	72.436	156	37	2	677	832	554	703	9.85E-15	85.1
DjMSTRG.14391.2	c44778_g1_i4	69.681	188	54	1	1295	1479	770	957	1.20E-13	81.5
DjMSTRG.14391.2	c44778_g1_i4	69.681	188	54	1	698	885	1367	1551	1.20E-13	81.5
DjMSTRG.14391.2	c44778_g1_i4	64.24	467	158	4	948	1411	228	688	1.20E-13	80.6
DjMSTRG.14391.2	c44778_g1_i4	67.547	265	75	5	1245	1505	426	683	4.19E-13	78.8
DjMSTRG.14391.2	c44778_g1_i4	71.975	157	37	3	481	631	749	904	4.19E-13	78.8
DjMSTRG.14391.2	c44778_g1_i4	73.333	120	32	0	353	472	1317	1436	1.78E-11	73.4
DjMSTRG.14391.2	c44778_g1_i4	64.255	470	154	7	155	616	1020	1483	6.22E-11	72.5
DjMSTRG.14391.2	c44778_g1_i4	66.818	220	70	1	699	918	279	495	2.64E-09	67.1
DjMSTRG.14391.2	c44778_g1_i4	66.818	220	70	1	206	422	771	990	2.64E-09	67.1
DjMSTRG.14391.2	c44778_g1_i4	72.269	119	30	1	600	718	576	691	9.22E-09	65.3
DjMSTRG.14391.2	c44778_g1_i4	71.552	116	33	0	798	913	276	391	1.12E-07	61.7
DjMSTRG.14391.2	c44778_g1_i4	77.108	83	18	1	1367	1449	743	824	1.12E-07	61.7
DjMSTRG.14391.2	c44778_g1_i4	71.552	116	33	0	203	318	870	985	1.12E-07	61.7
DjMSTRG.14391.2	c44778_g1_i4	77.108	83	18	1	671	752	1439	1521	1.12E-07	61.7
DjMSTRG.14391.2	c44778_g1_i4	71.667	120	30	2	503	619	672	790	3.92E-07	59
DjMSTRG.14391.2	c44778_g1_i4	71.552	116	27	2	1296	1408	279	391	1.37E-06	58.1
DjMSTRG.14391.2	c44778_g1_i4	71.552	116	27	2	206	318	1368	1480	1.37E-06	58.1
DjMSTRG.14391.2	c44778_g1_i4	67.598	179	56	2	1306	1483	190	367	4.78E-06	55.4
DjMSTRG.14391.2	c44778_g1_i4	67.598	179	56	2	117	294	1378	1555	4.78E-06	55.4
DjMSTRG.14391.3	c44778_g1_i5	100	347	0	0	1	347	756	1102	7.65E-179	627
DjMSTRG.14391.5	c44778_g1_i4	92.011	1815	2	4	73	1887	65	1736	0	2731
DjMSTRG.14391.5	c44778_g1_i4	72.436	156	37	2	847	1002	554	703	7.41E-15	85.1
DjMSTRG.14391.5	c44778_g1_i4	72.436	156	37	2	652	801	749	904	7.41E-15	85.1
DjMSTRG.14391.5	c44778_g1_i4	69.681	188	54	1	868	1055	1367	1551	9.02E-14	81.5
DjMSTRG.14391.5	c44778_g1_i4	68.852	183	49	2	1615	1793	1365	1543	4.67E-11	72.5
DjMSTRG.14391.5	c44778_g1_i4	66.818	220	70	1	869	1088	279	495	1.99E-09	67.1
DjMSTRG.14391.5	c44778_g1_i4	72.414	116	29	1	674	786	1368	1483	6.94E-09	64.4
DjMSTRG.14391.5	c44778_g1_i4	71.552	116	33	0	968	1083	276	391	8.45E-08	61.7
DjMSTRG.14391.5	c44778_g1_i4	77.108	83	18	1	841	922	1439	1521	8.45E-08	61.7
DjMSTRG.14391.5	c44778_g1_i4	83.929	56	8	1	1617	1672	770	824	1.03E-06	58.1
DjMSTRG.14391.5	c44778_g1_i4	67.13	216	60	5	573	781	1366	1577	1.03E-06	58.1
DjMSTRG.14391.5	c44778_g1_i4	67.614	176	55	2	198	372	1378	1552	1.25E-05	54.5
DjMSTRG.14391.6	c44778_g1_i4	91.264	538	1	1	1	538	267	758	0	796
DjMSTRG.14391.6	c44778_g1_i4	88.989	445	0	1	604	1048	759	1154	6.83E-177	622
DjMSTRG.14391.6	c44778_g1_i4	72.436	156	37	2	334	483	749	904	4.06E-15	85.1
DjMSTRG.14391.6	c44778_g1_i4	73.881	134	29	2	616	749	576	703	4.95E-14	81.5
DjMSTRG.14391.6	c44778_g1_i4	69.681	188	54	1	615	802	1367	1551	4.95E-14	81.5
DjMSTRG.14391.6	c44778_g1_i4	66.818	220	70	1	616	835	279	495	1.09E-09	67.1
DjMSTRG.14391.6	c44778_g1_i4	73.228	127	30	3	545	669	1397	1521	1.09E-09	67.1
DjMSTRG.14391.6	c44778_g1_i4	72.269	119	30	1	356	471	672	790	3.81E-09	65.3
DjMSTRG.14391.6	c44778_g1_i4	72.807	114	28	1	13	123	771	884	3.81E-09	65.3
DjMSTRG.14391.6	c44778_g1_i4	72.414	116	29	1	356	468	1368	1483	3.81E-09	64.4
DjMSTRG.14391.6	c44778_g1_i4	71.552	116	33	0	715	830	276	391	4.64E-08	61.7
DjMSTRG.14391.6	c44778_g1_i4	71.552	116	33	0	10	125	870	985	4.64E-08	61.7
DjMSTRG.14391.6	c44778_g1_i4	67.13	216	60	5	255	463	1366	1577	5.65E-07	58.1
DjMSTRG.14391.6	c44778_g1_i4	71.552	116	27	2	13	125	1368	1480	5.65E-07	58.1
DjMSTRG.14391.7	c44778_g1_i4	95.787	451	18	1	1	451	366	815	0	725
DjMSTRG.14391.7	c44778_g1_i4	80.702	342	60	3	212	547	672	1013	8.22E-84	312
DjMSTRG.14391.7	c44778_g1_i4	72.436	156	37	2	190	339	749	904	2.07E-15	85.1
DjMSTRG.14391.7	c44778_g1_i4	66.917	266	76	6	61	319	1317	1577	1.59E-10	68
DjMSTRG.14391.7	c44778_g1_i4	66.667	252	76	4	78	324	1235	1483	5.56E-10	66.2
DjMSTRG.14391.7	c44778_g1_i4	71.552	116	33	0	404	519	276	391	2.36E-08	61.7
DjMSTRG.14391.7	c44778_g1_i4	70.229	131	36	1	308	438	576	703	8.25E-08	59.9
DjMSTRG.14392.2	c35364_g1_i1	98.667	525	1	1	22	540	1	525	0	917
DjMSTRG.14393.2	c32439_g1_i1	99.26	676	0	1	1	671	84	759	0	1197
DjMSTRG.14394.1	c22149_g1_i2	100	419	0	0	81	499	437	19	0	756
DjMSTRG.14395.1	c37367_g1_i10	100	233	0	0	24	256	1055	823	2.79E-117	421
DjMSTRG.14396.1	c75621_g1_i1	99.661	295	1	0	660	954	295	1	1.38E-148	528
DjMSTRG.14397.1	c46074_g1_i7	100	294	0	0	1	294	759	1052	2.50E-150	531
DjMSTRG.14398.1	c34947_g2_i1	98.87	177	2	0	1	177	186	10	3.35E-84	311
DjMSTRG.14402.1	c78579_g1_i1	100	1243	0	0	19	1261	1252	10	0	2242
DjMSTRG.14402.3	c78579_g1_i1	99.76	832	0	1	1	832	998	169	0	1489
DjMSTRG.14403.1	c44482_g1_i3	100	2323	0	0	122	2444	1	2323	0	4190
DjMSTRG.14404.1	c33793_g1_i3	99.773	1320	2	1	43	1362	1	1319	0	2364
DjMSTRG.14404.2	c33793_g1_i3	99.701	1005	1	1	43	1045	1	1005	0	1797
DjMSTRG.14404.3	c33793_g1_i2	100	707	0	0	1	707	40	746	0	1276
DjMSTRG.14404.4	c33793_g1_i2	94.694	735	0	1	1	735	40	735	0	1181
DjMSTRG.14399.1	c43648_g1_i2	99.892	1847	2	0	26	1872	3561	1715	0	3323
DjMSTRG.14401.1	c18227_g1_i1	99.802	504	1	0	79	582	1	504	0	905
DjMSTRG.14405.1	c54820_g1_i1	100	201	0	0	94	294	223	23	7.88E-100	363
DjMSTRG.14406.1	c45366_g1_i1	98.096	2416	3	1	1	2416	22	2394	0	4185
DjMSTRG.14406.3	c33476_g2_i1	98.86	877	1	1	50	926	1	868	0	1541
DjMSTRG.14406.4	c45366_g1_i1	99.914	3473	1	1	908	4380	639	4109	0	6248
DjMSTRG.14406.4	c45366_g1_i1	91.969	635	1	1	4782	5416	5570	6154	0	957
DjMSTRG.14406.4	c45366_g1_i1	100	403	0	0	4380	4782	4292	4694	0	728
DjMSTRG.14406.6	c45366_g1_i3	98.381	3707	6	4	1	3707	2504	6156	0	6446
DjMSTRG.14406.7	c45366_g1_i3	96.343	1340	0	1	1	1340	4118	5408	0	2236
DjMSTRG.14406.7	c45366_g1_i3	99.621	264	1	0	1341	1604	5573	5836	1.21E-131	472
DjMSTRG.14407.1	c32229_g2_i1	94.786	959	0	1	1	959	1	909	0	1545
DjMSTRG.14408.1	c12210_g1_i1	100	507	0	0	1	507	2	508	0	915
DjMSTRG.14408.2	c12210_g1_i1	99.203	502	0	1	1	498	7	508	0	887
DjMSTRG.14409.1	c45588_g1_i5	74.684	158	19	2	53	209	737	600	4.35E-25	115
DjMSTRG.14409.1	c45588_g1_i5	77.869	122	24	1	4	122	493	372	1.17E-19	97.8
DjMSTRG.14412.1	c38005_g1_i2	99.048	735	5	1	1	735	21	753	0	1292
DjMSTRG.14412.1	c38005_g1_i2	99.415	342	2	0	627	968	726	1067	4.36E-173	609
DjMSTRG.14412.2	c38005_g1_i2	93.896	770	5	2	1	770	26	753	0	1206
DjMSTRG.14412.2	c38005_g1_i2	99.415	342	2	0	662	1003	726	1067	4.51E-173	609
DjMSTRG.14412.3	c38005_g1_i2	95.077	1036	16	5	1	1003	34	1067	0	1648
DjMSTRG.14412.4	c38005_g1_i2	98.086	418	5	2	1	417	338	753	0	712
DjMSTRG.14412.4	c38005_g1_i2	99.123	342	2	1	310	650	726	1067	1.57E-170	600
DjMSTRG.14410.1	c37222_g1_i1	99.772	1758	4	0	97	1854	353	2110	0	3153
DjMSTRG.14410.4	c45608_g1_i11	91.667	756	22	1	45	800	884	170	0	1113
DjMSTRG.14411.1	c38670_g1_i1	99.13	460	4	0	1	460	105	564	0	812
DjMSTRG.14411.2	c38670_g1_i1	99.123	342	3	0	1	342	105	446	6.69E-172	604
DjMSTRG.14411.2	c38670_g1_i1	98.246	57	1	0	342	398	508	564	6.74E-20	99.6
DjMSTRG.14414.1	c42119_g1_i4	100	873	0	0	1	873	810	1682	0	1575
DjMSTRG.14415.1	c41709_g1_i1	99.859	711	1	0	8	718	2854	2144	0	1278
DjMSTRG.14417.1	c32781_g1_i1	100	771	0	0	1	771	59	829	0	1391
DjMSTRG.14420.1	c35201_g1_i1	100	478	0	0	82	559	741	1218	0	863
DjMSTRG.14421.2	c33473_g1_i1	100	506	0	0	1	506	119	624	0	913
DjMSTRG.14422.1	c24395_g1_i1	99.807	519	1	0	300	818	1	519	0	932
DjMSTRG.14423.1	c24395_g1_i1	99.807	519	1	0	300	818	1	519	0	932
DjMSTRG.14424.2	c33473_g1_i1	100	468	0	0	1	468	157	624	0	845
DjMSTRG.14425.1	c36905_g1_i1	100	701	0	0	2	702	1	701	0	1265
DjMSTRG.14426.1	c38247_g1_i2	100	1680	0	0	52	1731	1	1680	0	3030
DjMSTRG.14427.1	c45186_g1_i3	99.945	7305	3	1	23	7327	1	7304	0	13153
DjMSTRG.14427.2	c45186_g1_i3	97.962	7411	3	5	23	7433	1	7263	0	12796
DjMSTRG.14427.3	c45186_g1_i3	98.816	7346	3	3	23	7368	1	7262	0	12918
DjMSTRG.14427.5	c45186_g1_i3	99.936	4688	2	1	23	4710	1	4687	0	8438
DjMSTRG.14427.6	c45186_g1_i3	99.767	858	1	1	1	857	1588	2445	0	1535
DjMSTRG.14426.2	c38247_g1_i2	99.541	653	2	1	52	704	1	652	0	1161
DjMSTRG.14428.1	c38124_g1_i2	99.887	882	1	0	2	883	1026	145	0	1587
DjMSTRG.14432.1	c36501_g1_i1	99.504	605	0	1	1	602	11	615	0	1076
DjMSTRG.14432.2	c36501_g1_i1	92.487	599	0	1	1	554	16	614	0	914
DjMSTRG.14430.1	c11341_g1_i1	99.535	215	1	0	54	268	265	51	7.38E-106	384
DjMSTRG.14429.1	c40077_g1_i1	99.96	2471	1	0	63	2533	1	2471	0	4452
DjMSTRG.14429.1	c40077_g1_i1	99.675	308	1	0	2609	2916	2467	2774	2.87E-155	552
DjMSTRG.14429.2	c40077_g1_i1	96.835	1264	1	1	8	1232	1	1264	0	2131
DjMSTRG.14429.3	c40077_g1_i1	99.964	2768	1	0	1	2768	7	2774	0	4988
DjMSTRG.14429.4	c40077_g1_i1	100	2191	0	0	699	2889	584	2774	0	3952
DjMSTRG.14429.4	c40077_g1_i1	100	573	0	0	1	573	11	583	0	1034
DjMSTRG.14429.5	c40077_g1_i1	99.829	2336	0	1	1	2332	136	2471	0	4195
DjMSTRG.14429.7	c40077_g1_i2	94.581	812	3	1	1	771	1978	2789	0	1299
DjMSTRG.14434.1	c10148_g1_i1	100	626	0	0	28	653	1	626	0	1130
DjMSTRG.14435.1	c37384_g1_i4	99.548	221	1	0	53	273	432	212	5.10E-109	395
DjMSTRG.14436.1	c43742_g1_i4	99.624	532	2	0	4	535	3229	2698	0	951
DjMSTRG.14436.2	c43742_g1_i4	96.703	546	4	1	4	549	3229	2698	0	912
DjMSTRG.14436.3	c43742_g1_i1	97.628	548	10	1	4	551	3242	2698	0	929
DjMSTRG.14436.4	c43742_g1_i1	90.694	591	2	2	1	591	3235	2698	0	857
DjMSTRG.14436.5	c43742_g1_i3	99.617	522	2	0	1	522	3220	2699	0	933
DjMSTRG.14437.1	c44150_g1_i2	94.942	514	23	1	1	514	181	691	0	809
DjMSTRG.14438.2	c38172_g1_i3	99.724	362	1	0	166	527	1203	842	0	649
DjMSTRG.14438.3	c38172_g1_i2	92.308	403	0	1	20	391	1638	1236	4.42E-174	611
DjMSTRG.14439.1	c35978_g1_i2	95.833	984	1	1	1	984	39	982	0	1622
DjMSTRG.14440.1	c39937_g1_i1	99.336	301	2	0	1	301	988	1288	2.10E-151	535
DjMSTRG.14441.1	c77265_g1_i1	74.085	355	68	13	131	465	351	1	8.30E-47	189
DjMSTRG.14441.1	c77265_g1_i1	74.157	356	67	14	241	576	351	1	2.90E-46	187
DjMSTRG.14441.1	c77265_g1_i1	76.277	274	47	7	93	353	269	1	2.90E-46	187
DjMSTRG.14441.1	c77265_g1_i1	74.096	332	65	10	305	618	342	14	1.01E-45	186
DjMSTRG.14441.1	c77265_g1_i1	73.134	335	62	11	195	507	342	14	1.83E-42	175
DjMSTRG.14441.1	c77265_g1_i1	75.197	254	46	10	417	656	342	92	8.87E-34	145
DjMSTRG.14441.1	c77265_g1_i1	71.386	332	66	12	351	660	351	27	3.10E-33	143
DjMSTRG.14441.1	c77265_g1_i1	75	188	31	5	66	243	182	1	3.53E-26	120
DjMSTRG.14441.1	c77265_g1_i1	71.963	214	45	8	463	665	351	142	1.41E-18	95.1
DjMSTRG.14441.1	c77265_g1_i1	73.103	145	25	4	528	660	342	200	3.10E-14	81.5
DjMSTRG.14441.1	c77265_g1_i1	79.518	83	17	0	93	175	96	14	4.60E-12	74.3
DjMSTRG.14442.1	c12164_g1_i1	100	264	0	0	66	329	1	264	5.45E-134	477
DjMSTRG.14443.1	c46126_g4_i1	93.989	366	21	1	1	366	8245	8609	2.28E-158	558
DjMSTRG.14444.2	c44770_g1_i3	99.257	808	1	1	1	803	265	1072	0	1431
DjMSTRG.14444.3	c44770_g1_i3	94.595	851	1	1	1	851	267	1072	0	1364
DjMSTRG.14444.4	c44770_g1_i9	100	633	0	0	1	633	234	866	0	1142
DjMSTRG.14447.2	c43055_g1_i2	99.794	486	1	0	1	486	1771	2256	0	873
DjMSTRG.14447.3	c43055_g1_i4	99.815	540	1	0	1	540	1769	2308	0	970
DjMSTRG.14447.4	c43055_g1_i4	100	256	0	0	208	463	2052	2307	1.73E-129	462
DjMSTRG.14447.4	c43055_g1_i4	99.522	209	1	0	1	209	1771	1979	2.40E-102	373
DjMSTRG.14447.5	c43055_g1_i3	99.497	1194	6	0	19	1212	706	1899	0	2127
DjMSTRG.14447.6	c43055_g1_i4	99.752	1208	3	0	1	1208	563	1770	0	2166
DjMSTRG.14448.1	c43055_g1_i4	98.954	478	5	0	1	478	1059	582	0	840
DjMSTRG.14449.1	c45391_g1_i11	86.121	281	25	4	98	365	174	453	2.62E-88	326
DjMSTRG.14449.1	c45391_g1_i11	69.957	233	65	3	158	389	477	705	2.30E-19	96.9
DjMSTRG.14449.3	c29081_g1_i2	99.615	260	1	0	1	260	87	346	5.95E-130	465
DjMSTRG.14449.4	c29081_g1_i2	99.567	231	1	0	1	231	116	346	3.12E-114	413
DjMSTRG.14449.5	c29081_g1_i2	99.387	163	1	0	1	163	184	346	2.26E-77	290
DjMSTRG.14450.1	c28625_g1_i1	100	928	0	0	30	957	1	928	0	1674
DjMSTRG.14450.2	c28625_g1_i1	99.511	614	2	1	1	614	27	639	0	1091
DjMSTRG.14450.2	c28625_g1_i1	100	130	0	0	669	798	639	768	7.71E-61	235
DjMSTRG.14451.1	c42263_g1_i3	99.778	450	0	1	13	462	526	78	0	804
DjMSTRG.14452.1	c41529_g1_i2	99.321	884	6	0	541	1424	1	884	0	1568
DjMSTRG.14452.3	c24556_g1_i2	85.742	512	19	2	233	744	21	478	0	635
DjMSTRG.14452.4	c24556_g1_i1	81.633	294	0	2	1	294	30	269	5.51E-89	327
DjMSTRG.14452.5	c24556_g1_i2	95.062	324	16	0	1	324	155	478	8.25E-145	513
DjMSTRG.14453.1	c45377_g2_i4	90.341	1056	92	5	1	1051	4	1054	0	1432
DjMSTRG.14454.1	c24556_g1_i3	100	443	0	0	351	793	1	443	0	800
DjMSTRG.14454.2	c58375_g1_i1	95.792	404	16	1	160	563	587	185	0	649
DjMSTRG.14455.1	c42760_g1_i1	100	1705	0	0	11	1715	1815	111	0	3076
DjMSTRG.14455.1	c42760_g1_i1	100	112	0	0	1774	1885	112	1	1.11E-50	203
DjMSTRG.14455.3	c42760_g1_i1	99.936	1574	0	1	1	1574	1684	112	0	2831
DjMSTRG.14455.4	c42760_g1_i1	96.562	1396	0	1	1	1396	1348	1	0	2341
DjMSTRG.14456.1	c34108_g1_i1	90.465	430	0	1	1	430	188	576	8.42E-178	624
DjMSTRG.14457.1	c35399_g1_i2	99.923	1297	1	0	1	1297	1297	1	0	2335
DjMSTRG.14457.3	c43495_g9_i2	99.889	2711	2	1	1187	3896	1	2711	0	4873
DjMSTRG.14457.4	c43495_g9_i2	99.914	2319	2	0	1285	3603	1	2319	0	4174
DjMSTRG.14457.5	c35399_g1_i3	99.899	990	1	0	232	1221	1025	36	0	1782
DjMSTRG.14457.6	c35399_g1_i3	100	401	0	0	204	604	830	430	0	724
DjMSTRG.14457.7	c35399_g1_i3	99.775	444	1	0	64	507	1025	582	0	797
DjMSTRG.14458.1	c44857_g1_i7	100	303	0	0	32	334	1	303	5.77E-155	547
DjMSTRG.14459.2	c44090_g1_i1	99.884	2597	3	0	1	2597	184	2780	0	4671
DjMSTRG.14459.3	c44090_g1_i1	99.904	1045	1	0	241	1285	1364	2408	0	1881
DjMSTRG.14459.3	c44090_g1_i1	98.054	257	4	1	1	257	762	1017	1.98E-121	438
DjMSTRG.14459.4	c44090_g1_i1	98.423	761	1	1	44	793	1	761	0	1324
DjMSTRG.14459.5	c44090_g1_i1	100	448	0	0	63	510	309	756	0	809
DjMSTRG.14459.5	c44090_g1_i1	100	63	0	0	1	63	184	246	1.14E-24	114
DjMSTRG.14460.1	c38490_g1_i1	100	999	0	0	1	999	999	1	0	1802
DjMSTRG.14460.2	c38490_g1_i1	99.877	811	0	1	1	810	965	155	0	1455
DjMSTRG.14462.1	c37520_g1_i2	99.89	908	1	0	1	908	612	1519	0	1634
DjMSTRG.14463.1	c12904_g1_i1	96.834	379	6	3	26	403	681	308	3.03E-177	622
DjMSTRG.14465.1	c44009_g2_i1	94.297	982	2	2	38	1015	932	1	0	1559
DjMSTRG.14465.2	c44009_g2_i1	99.356	932	2	1	1	928	932	1	0	1654
DjMSTRG.14465.3	c44009_g2_i1	99.356	932	2	1	1	928	932	1	0	1654
DjMSTRG.14464.1	c36447_g1_i2	100	498	0	0	1	498	2001	1504	0	899
DjMSTRG.14466.1	c36447_g1_i2	99.811	530	1	0	39	568	530	1	0	952
DjMSTRG.14466.1	c36447_g1_i2	100	183	0	0	31	213	709	527	1.08E-89	331
DjMSTRG.14466.2	c36447_g1_i2	90.893	571	3	1	89	659	522	1	0	836
DjMSTRG.14466.2	c36447_g1_i2	76.389	216	2	1	89	304	693	527	5.27E-50	200
DjMSTRG.14466.3	c36447_g1_i2	99.425	522	3	0	89	610	522	1	0	929
DjMSTRG.14466.3	c36447_g1_i2	98.802	167	2	0	89	255	693	527	2.90E-78	293
DjMSTRG.14466.4	c36447_g1_i2	91.858	565	3	1	59	623	522	1	0	847
DjMSTRG.14466.4	c36447_g1_i2	98.802	167	2	0	59	225	693	527	2.96E-78	293
DjMSTRG.14467.1	c47999_g1_i1	99.681	313	0	1	1	313	312	1	2.48E-157	557
DjMSTRG.14468.1	c55274_g1_i1	99.13	115	1	0	98	212	201	87	1.10E-51	204
DjMSTRG.14474.1	c40543_g1_i4	99.705	679	2	0	25	703	3457	2779	0	1216
DjMSTRG.14474.1	c40543_g1_i4	100	650	0	0	698	1347	2643	1994	0	1173
DjMSTRG.14474.2	c40543_g1_i2	96.514	1377	0	2	1	1377	1329	1	0	2302
DjMSTRG.14470.1	c57306_g1_i1	100	148	0	0	42	189	534	681	3.65E-71	268
DjMSTRG.14472.1	c37679_g1_i2	96.893	515	15	1	1	514	636	122	0	854
DjMSTRG.14472.2	c37679_g1_i4	92.969	512	16	2	1	511	614	122	0	771
DjMSTRG.14472.3	c37679_g1_i2	95.534	515	15	2	1	507	636	122	0	824
DjMSTRG.14471.1	c43738_g1_i1	95.69	232	3	1	223	447	293	62	1.90E-103	376
DjMSTRG.14471.1	c43738_g1_i1	97.368	114	3	0	109	222	466	353	4.48E-48	193
DjMSTRG.14471.1	c43738_g1_i1	100	94	0	0	1	94	165	72	1.47E-41	170
DjMSTRG.14477.1	c34245_g1_i1	100	1551	0	0	2	1552	1551	1	0	2798
DjMSTRG.14480.1	c42043_g1_i5	98.627	510	1	1	115	624	562	59	0	890
DjMSTRG.14480.1	c42043_g1_i5	99.187	123	0	1	1	123	754	633	1.95E-54	214
DjMSTRG.14480.2	c42043_g1_i5	98.801	584	1	1	1	584	637	60	0	1023
DjMSTRG.14480.3	c42043_g1_i5	93.136	743	1	1	1	743	754	62	0	1151
DjMSTRG.14481.1	c42043_g1_i6	99.648	852	3	0	1	852	773	1624	0	1524
DjMSTRG.14481.2	c42043_g1_i3	99.71	2070	6	0	1	2070	63	2132	0	3707
DjMSTRG.14481.3	c42043_g1_i6	99.804	2046	4	0	31	2076	895	2940	0	3672
DjMSTRG.14481.4	c42043_g1_i6	98.235	510	1	1	1	502	908	1417	0	883
DjMSTRG.14481.5	c42043_g1_i6	99.441	716	1	1	1	713	909	1624	0	1272
DjMSTRG.14481.6	c42043_g1_i6	99.817	1643	3	0	83	1725	1298	2940	0	2950
DjMSTRG.14481.6	c42043_g1_i6	100	36	0	0	1	36	1262	1297	1.81E-09	66.2
DjMSTRG.14479.1	c42043_g1_i7	100	544	0	0	1	544	109	652	0	982
DjMSTRG.14483.2	c42156_g1_i6	100	851	0	0	52	902	1	851	0	1535
DjMSTRG.14484.1	c3464_g1_i1	100	722	0	0	24	745	1099	378	0	1303
DjMSTRG.14485.1	c58081_g1_i1	96.259	401	0	1	38	423	1	401	0	665
DjMSTRG.14488.1	c93095_g1_i1	100	176	0	0	93	268	176	1	3.82E-86	318
DjMSTRG.14490.1	c43326_g1_i2	99.773	1321	0	1	60	1380	1318	1	0	2368
DjMSTRG.14490.2	c43326_g1_i5	99.918	1224	1	0	60	1283	1369	146	0	2204
DjMSTRG.14490.5	c43326_g1_i2	99.822	1125	2	0	1	1125	1294	170	0	2021
DjMSTRG.14489.1	c37613_g1_i2	85.077	1501	208	5	76	1565	78	1573	0	1690
DjMSTRG.14491.1	c42950_g1_i1	100	802	0	0	1	802	3438	4239	0	1447
DjMSTRG.14492.1	c38902_g1_i1	100	554	0	0	1	554	152	705	0	1000
DjMSTRG.14499.1	c44042_g1_i1	99.902	3068	3	0	39	3106	1	3068	0	5520
DjMSTRG.14499.2	c44042_g1_i1	96.905	3069	3	2	1	3022	45	3068	0	5181
DjMSTRG.14500.1	c44042_g1_i2	99.54	2173	10	0	49	2221	4689	2517	0	3874
DjMSTRG.14500.2	c44042_g1_i2	96.818	1603	8	2	1	1600	4566	3004	0	2691
DjMSTRG.14495.1	c45392_g3_i1	100	257	0	0	37	293	1207	951	3.03E-130	464
DjMSTRG.14496.1	c45392_g3_i1	100	262	0	0	1	262	758	497	5.17E-133	473
DjMSTRG.14497.1	c14445_g1_i1	98.464	521	8	0	237	757	1	521	0	904
DjMSTRG.14498.1	c25184_g1_i1	98.524	271	4	0	29	299	271	1	2.38E-132	471
DjMSTRG.14501.1	c39944_g1_i1	99.844	640	1	0	94	733	640	1	0	1150
DjMSTRG.14501.1	c39944_g1_i1	100	47	0	0	1	47	685	639	8.09E-16	86
DjMSTRG.14503.2	c36857_g1_i2	99.11	674	2	2	14	683	1238	565	0	1184
DjMSTRG.14504.1	c39050_g2_i1	100	321	0	0	25	345	321	1	7.49E-165	580
DjMSTRG.14505.1	c38410_g1_i4	100	492	0	0	94	585	546	55	0	888
DjMSTRG.14505.2	c38410_g1_i1	100	517	0	0	94	610	595	79	0	933
DjMSTRG.14507.1	c37756_g1_i1	99.832	1194	2	0	15	1208	1	1194	0	2145
DjMSTRG.14508.1	c41561_g1_i1	95.355	1055	1	1	16	1070	1	1007	0	1721
DjMSTRG.14508.2	c41561_g1_i1	95.81	1050	1	1	11	1060	1	1007	0	1730
DjMSTRG.14508.3	c41561_g1_i1	95.537	1053	1	1	8	1060	1	1007	0	1725
DjMSTRG.14509.1	c37710_g1_i4	96.566	728	19	2	54	778	1	725	0	1197
DjMSTRG.14509.1	c37710_g1_i4	73.545	189	38	4	408	590	136	318	1.38E-22	109
DjMSTRG.14509.1	c37710_g1_i4	73.545	189	38	4	189	371	355	537	1.38E-22	109
DjMSTRG.14509.2	c37710_g1_i3	96.501	686	18	2	226	908	66	748	0	1126
DjMSTRG.14509.2	c37710_g1_i3	87.629	194	1	1	54	224	1	194	1.32E-67	259
DjMSTRG.14509.2	c37710_g1_i3	73.545	189	38	4	538	720	159	341	1.51E-22	109
DjMSTRG.14509.2	c37710_g1_i3	73.545	189	38	4	319	501	378	560	1.51E-22	109
DjMSTRG.14509.3	c37710_g1_i3	96.501	686	18	2	250	932	66	748	0	1126
DjMSTRG.14509.3	c37710_g1_i3	71.429	238	1	2	34	248	1	194	4.40E-42	175
DjMSTRG.14509.3	c37710_g1_i3	73.545	189	38	4	562	744	159	341	1.54E-22	109
DjMSTRG.14509.3	c37710_g1_i3	73.545	189	38	4	343	525	378	560	1.54E-22	109
DjMSTRG.14509.4	c37710_g1_i3	95.942	690	18	3	210	896	66	748	0	1114
DjMSTRG.14509.4	c37710_g1_i3	85.859	198	1	2	34	208	1	194	8.28E-64	247
DjMSTRG.14509.4	c37710_g1_i3	73.545	189	38	4	526	708	159	341	1.50E-22	109
DjMSTRG.14509.4	c37710_g1_i3	73.545	189	38	4	307	489	378	560	1.50E-22	109
DjMSTRG.14509.5	c37710_g1_i4	96.038	732	19	3	29	757	1	725	0	1186
DjMSTRG.14509.5	c37710_g1_i4	73.545	189	38	4	387	569	136	318	1.36E-22	109
DjMSTRG.14509.5	c37710_g1_i4	73.545	189	38	4	168	350	355	537	1.36E-22	109
DjMSTRG.14509.6	c37710_g1_i3	96.501	686	18	2	205	887	66	748	0	1126
DjMSTRG.14509.6	c37710_g1_i3	85.859	198	1	2	29	203	1	194	8.23E-64	247
DjMSTRG.14509.6	c37710_g1_i3	73.545	189	38	4	517	699	159	341	1.49E-22	109
DjMSTRG.14509.6	c37710_g1_i3	73.545	189	38	4	298	480	378	560	1.49E-22	109
DjMSTRG.14509.7	c37710_g1_i3	95.942	690	18	3	230	916	66	748	0	1114
DjMSTRG.14509.7	c37710_g1_i3	71.429	238	1	2	14	228	1	194	4.35E-42	175
DjMSTRG.14509.7	c37710_g1_i3	73.545	189	38	4	546	728	159	341	1.52E-22	109
DjMSTRG.14509.7	c37710_g1_i3	73.545	189	38	4	327	509	378	560	1.52E-22	109
DjMSTRG.14509.8	c37710_g1_i3	95.942	690	18	3	183	869	66	748	0	1114
DjMSTRG.14509.8	c37710_g1_i3	87.629	194	1	1	11	181	1	194	1.29E-67	259
DjMSTRG.14509.8	c37710_g1_i3	73.545	189	38	4	499	681	159	341	1.47E-22	109
DjMSTRG.14509.8	c37710_g1_i3	73.545	189	38	4	280	462	378	560	1.47E-22	109
DjMSTRG.14510.1	c37710_g1_i2	99.787	469	1	0	1	469	556	88	0	842
DjMSTRG.14510.1	c37710_g1_i2	73.545	189	38	4	195	377	581	399	4.42E-23	109
DjMSTRG.14510.1	c37710_g1_i2	74.675	154	27	4	11	158	327	180	9.74E-19	96
DjMSTRG.14512.1	c38806_g2_i1	99.574	235	1	0	1	235	748	514	8.84E-117	420
DjMSTRG.14513.1	c18073_g1_i1	100	345	0	0	1	345	514	858	8.13E-178	623
DjMSTRG.14517.1	c38795_g1_i4	99.835	1212	2	0	11	1222	1	1212	0	2177
DjMSTRG.14517.2	c38795_g1_i4	100	301	0	0	137	437	912	1212	6.05E-154	544
DjMSTRG.14519.1	c39183_g1_i1	84.641	306	3	1	1	306	850	1111	1.73E-103	376
DjMSTRG.14519.3	c39183_g1_i3	99.757	824	1	1	40	863	70	892	0	1474
DjMSTRG.14519.4	c39183_g1_i3	99.257	807	1	2	40	842	70	875	0	1425
DjMSTRG.14514.1	c41226_g2_i2	100	969	0	0	48	1016	987	19	0	1748
DjMSTRG.14514.2	c41226_g2_i2	99.467	938	4	1	1	938	972	36	0	1666
DjMSTRG.14516.1	c35848_g1_i1	68.611	360	66	2	1	358	18	332	9.51E-43	174
DjMSTRG.14514.4	c41226_g2_i2	99.795	977	2	0	20	996	1853	877	0	1754
DjMSTRG.14514.5	c41226_g2_i2	99.671	608	2	0	20	627	1853	1246	0	1088
DjMSTRG.14514.5	c41226_g2_i2	100	516	0	0	627	1142	973	458	0	931
DjMSTRG.14514.5	c41226_g2_i2	98.615	361	4	1	1123	1482	1237	877	7.99E-178	626
DjMSTRG.14520.1	c43949_g1_i2	99.66	588	2	0	1	588	154	741	0	1052
DjMSTRG.14521.2	c40384_g1_i1	88.889	450	0	1	1	450	2106	1707	9.54E-179	627
DjMSTRG.14521.2	c40384_g1_i1	100	183	0	0	451	633	1514	1332	1.02E-89	331
DjMSTRG.14521.3	c40384_g1_i1	100	467	0	0	66	532	1378	912	0	843
DjMSTRG.14521.3	c40384_g1_i1	100	65	0	0	1	65	1865	1801	1.14E-25	118
DjMSTRG.14522.1	c44800_g1_i1	99.876	805	1	0	1	805	2026	1222	0	1448
DjMSTRG.14522.1	c44800_g1_i1	99.865	739	1	0	803	1541	897	159	0	1329
DjMSTRG.14523.1	c41800_g1_i1	99.938	1601	1	0	53	1653	1	1601	0	2883
DjMSTRG.14523.2	c41800_g1_i1	99.25	1601	1	1	53	1642	1	1601	0	2839
DjMSTRG.14523.4	c41800_g1_i1	93.961	861	1	1	1	810	349	1209	0	1361
DjMSTRG.14524.1	c35677_g2_i1	99.074	1728	3	3	30	1746	1019	2744	0	3043
DjMSTRG.14524.3	c35677_g2_i1	99.005	1709	3	4	1	1698	1039	2744	0	3001
DjMSTRG.14525.1	c40134_g1_i1	100	2313	0	0	1801	4113	1	2313	0	4172
DjMSTRG.14527.1	c33393_g1_i4	96.068	585	1	1	1	585	679	117	0	967
DjMSTRG.14527.2	c33393_g1_i4	91.948	385	1	2	1	377	479	117	1.07E-162	573
DjMSTRG.14531.1	c45591_g1_i7	98.603	2004	17	2	20	2012	1	2004	0	3489
DjMSTRG.14531.1	c45591_g1_i7	73.614	451	63	7	1990	2437	1491	1888	2.10E-78	297
DjMSTRG.14530.1	c45591_g1_i11	98.581	2255	8	1	18	2248	2255	1	0	3940
DjMSTRG.14530.2	c45591_g1_i11	98.42	2025	7	2	1	2000	2095	71	0	3522
DjMSTRG.14530.3	c45591_g1_i10	99.756	818	1	1	18	835	4945	4129	0	1463
DjMSTRG.14532.1	c40731_g1_i3	99.897	973	1	0	3	975	973	1	0	1751
DjMSTRG.14533.1	c33943_g1_i1	99.774	442	1	0	11	452	443	2	0	793
DjMSTRG.14535.1	c40149_g1_i1	100	683	0	0	1	683	283	965	0	1232
DjMSTRG.14535.2	c40149_g1_i2	99.782	917	2	0	33	949	1	917	0	1645
DjMSTRG.14536.1	c38547_g1_i2	100	536	0	0	1	536	1421	1956	0	967
DjMSTRG.14537.1	c42644_g5_i3	98.198	222	4	0	1	222	472	251	6.03E-106	383
DjMSTRG.14538.1	c57308_g1_i1	99.583	240	1	0	1	240	240	1	2.29E-119	429
DjMSTRG.14539.1	c45976_g1_i3	93.509	986	37	5	1	984	2024	1064	0	1508
DjMSTRG.14540.1	c42269_g2_i2	100	204	0	0	1	204	234	31	1.22E-101	369
DjMSTRG.14543.1	c45835_g1_i1	99.853	679	1	0	1	679	5299	4621	0	1221
DjMSTRG.14545.1	c41039_g1_i7	99.934	1510	1	0	2	1511	1510	1	0	2719
DjMSTRG.14545.2	c41039_g1_i7	99.624	798	2	1	763	1559	832	35	0	1423
DjMSTRG.14545.2	c41039_g1_i7	99.64	556	2	0	217	772	1511	956	0	994
DjMSTRG.14545.3	c41039_g1_i7	99.709	1374	3	1	1	1373	1460	87	0	2457
DjMSTRG.14546.1	c44843_g1_i1	96.352	1261	6	1	1	1261	220	1440	0	2099
DjMSTRG.14546.2	c44843_g1_i1	99.509	1221	6	0	1	1221	220	1440	0	2176
DjMSTRG.14547.1	c38405_g1_i2	97.143	210	6	0	1	210	1007	1216	9.55E-97	352
DjMSTRG.14548.1	c34536_g1_i1	99.749	797	1	1	85	880	71	867	0	1425
DjMSTRG.14548.3	c34536_g1_i2	99.878	820	1	0	37	856	20	839	0	1475
DjMSTRG.14550.1	c22745_g1_i1	100	586	0	0	1	586	4	589	0	1058
DjMSTRG.14551.1	c33907_g1_i2	87.692	455	14	2	1	455	20	432	3.38E-170	598
DjMSTRG.14552.1	c39322_g1_i2	98.387	248	2	2	1	247	48	294	7.78E-118	423
DjMSTRG.14553.1	c39322_g1_i2	96.552	290	10	0	37	326	2	291	1.55E-134	479
DjMSTRG.14553.1	c39322_g1_i2	100	47	0	0	1	47	302	348	3.44E-16	86
DjMSTRG.14554.1	c44470_g1_i2	99.686	4136	4	1	1	4136	32	4158	0	7405
DjMSTRG.14554.2	c44470_g1_i2	99.662	4136	4	2	1	4135	32	4158	0	7396
DjMSTRG.14554.3	c44470_g1_i1	99.733	4118	1	2	1	4108	32	4149	0	7377
DjMSTRG.14555.1	c42460_g1_i1	100	511	0	0	1	511	2534	3044	0	922
DjMSTRG.14556.1	c27190_g1_i1	99.784	926	0	2	1	924	1031	106	0	1654
DjMSTRG.14556.2	c27190_g1_i1	99.74	770	2	0	1	770	1031	262	0	1380
DjMSTRG.14556.4	c27190_g1_i2	99.757	411	1	0	138	548	822	412	0	737
DjMSTRG.14556.4	c27190_g1_i2	100	140	0	0	1	140	1080	941	1.94E-66	253
DjMSTRG.14557.1	c24708_g1_i1	100	563	0	0	28	590	1	563	0	1016
DjMSTRG.14557.2	c24708_g1_i1	98.418	569	3	1	25	593	1	563	0	987
DjMSTRG.14559.1	c43797_g1_i2	99.373	798	2	1	1	798	1801	1007	0	1416
DjMSTRG.14560.1	c39852_g1_i1	99.813	1607	3	0	1	1607	21	1627	0	2885
DjMSTRG.14561.2	c43891_g1_i3	99.822	1125	1	1	10	1133	2688	1564	0	2017
DjMSTRG.14562.2	c30943_g1_i1	100	672	0	0	1	672	845	174	0	1213
DjMSTRG.14563.1	c39961_g1_i1	99.737	1521	4	0	13	1533	2735	1215	0	2726
DjMSTRG.14564.1	c40221_g1_i1	99.858	2116	3	0	1	2116	317	2432	0	3803
DjMSTRG.14565.2	c29826_g1_i1	99.155	355	1	1	1	353	39	393	1.80E-178	625
DjMSTRG.14566.1	c60325_g1_i1	100	266	0	0	50	315	1	266	5.48E-135	480
DjMSTRG.14567.1	c45953_g1_i5	68.394	193	58	1	116	305	503	311	7.07E-12	72.5
DjMSTRG.14568.1	c45512_g2_i1	99.69	646	2	0	20	665	1503	858	0	1157
DjMSTRG.14569.1	c36094_g1_i1	99.881	838	1	0	122	959	47	884	0	1508
DjMSTRG.14569.1	c36094_g1_i1	97.917	48	1	0	29	76	1	48	1.29E-14	83.3
DjMSTRG.14570.1	c40161_g1_i1	99.624	532	2	0	12	543	536	5	0	951
DjMSTRG.14570.2	c40161_g1_i1	99.248	532	2	1	1	530	536	5	0	939
DjMSTRG.14570.3	c40161_g1_i1	98.872	532	5	1	1	531	536	5	0	930
DjMSTRG.14571.1	c42138_g1_i1	98.413	315	5	0	40	354	1823	1509	1.40E-154	546
DjMSTRG.14572.1	c40284_g1_i5	98.635	293	4	0	136	428	693	401	3.51E-144	511
DjMSTRG.14572.1	c40284_g1_i5	100	135	0	0	1	135	1496	1362	7.76E-64	244
DjMSTRG.14573.1	c39899_g1_i1	99.89	908	1	0	26	933	1	908	0	1634
DjMSTRG.14576.1	c27674_g1_i1	92.023	514	0	1	25	538	473	1	0	775
DjMSTRG.14575.1	c35286_g1_i1	99.153	354	3	0	1	354	577	224	1.80E-178	626
DjMSTRG.14577.1	c45662_g1_i1	100	916	0	0	1	916	4230	3315	0	1653
DjMSTRG.14580.2	c45662_g1_i1	97.793	2266	1	1	1	2266	2236	20	0	3901
DjMSTRG.14578.1	c40341_g1_i1	100	503	0	0	1	503	616	114	0	908
DjMSTRG.14579.1	c18215_g1_i1	100	637	0	0	1	637	637	1	0	1150
DjMSTRG.14582.1	c32971_g1_i3	99.811	1057	2	0	1	1057	1153	97	0	1898
DjMSTRG.14582.2	c32971_g1_i3	99.145	351	3	0	271	621	547	197	1.39E-176	620
DjMSTRG.14582.2	c32971_g1_i3	100	274	0	0	1	274	1015	742	3.98E-139	495
DjMSTRG.14582.3	c32971_g1_i3	99.349	922	2	1	1	922	1014	97	0	1636
DjMSTRG.14582.4	c32971_g1_i3	99.226	904	2	2	1	903	996	97	0	1595
DjMSTRG.14583.1	c45550_g1_i2	94.528	1133	10	2	33	1114	2488	1357	0	1802
DjMSTRG.14584.1	c40583_g1_i2	99.817	546	1	0	347	892	1933	2478	0	981
DjMSTRG.14585.1	c24948_g1_i1	100	180	0	0	184	363	180	1	2.74E-88	325
DjMSTRG.14585.1	c24948_g1_i1	97.778	45	1	0	125	169	175	219	2.26E-13	77.9
DjMSTRG.14589.1	c38572_g1_i1	99.806	1547	1	1	11	1555	1	1547	0	2775
DjMSTRG.14589.2	c38572_g1_i1	99.613	1291	1	1	1	1291	116	1402	0	2305
DjMSTRG.14589.3	c38572_g1_i1	99.909	1099	1	0	1	1099	278	1376	0	1978
DjMSTRG.14589.4	c38572_g1_i1	99.832	1192	1	1	1	1191	116	1307	0	2139
DjMSTRG.14590.1	c44918_g1_i8	80.69	290	52	2	6	292	2686	2398	1.57E-70	266
DjMSTRG.14591.1	c44918_g1_i1	72.748	444	74	8	61	493	364	771	3.36E-69	262
DjMSTRG.14592.1	c45936_g1_i1	99.395	661	4	0	1	661	494	1154	0	1175
DjMSTRG.14593.1	c35349_g1_i2	99.855	2073	3	0	76	2148	4	2076	0	3726
DjMSTRG.14593.2	c35349_g1_i2	99.946	1845	0	1	30	1874	15	1858	0	3320
DjMSTRG.14593.3	c35349_g1_i2	99.944	1776	0	1	1	1776	16	1790	0	3195
DjMSTRG.14594.1	c24723_g1_i1	99.858	702	0	1	1	701	1055	354	0	1259
DjMSTRG.14595.1	c45016_g1_i1	100	499	0	0	24	522	5095	4597	0	901
DjMSTRG.14595.2	c45016_g1_i1	100	295	0	0	147	441	4891	4597	1.10E-150	533
DjMSTRG.14595.2	c45016_g1_i1	100	123	0	0	24	146	5095	4973	2.61E-57	223
DjMSTRG.14596.1	c44707_g1_i1	99.025	2257	9	3	45	2295	2301	52	0	3970
DjMSTRG.14597.1	c42872_g1_i1	99.644	281	1	0	1	281	1186	906	1.15E-141	503
DjMSTRG.14598.1	c42872_g1_i3	99.147	469	4	0	3	471	259	727	0	829
DjMSTRG.14600.2	c44407_g1_i1	99.902	1023	0	1	1	1022	3575	2553	0	1838
DjMSTRG.14600.1	c44407_g1_i1	100	1477	0	0	32	1508	4029	2553	0	2664
DjMSTRG.14601.1	c44407_g1_i1	100	328	0	0	1	328	3702	4029	1.08E-168	592
DjMSTRG.14603.1	c38580_g1_i1	99.744	391	1	0	53	443	422	812	0	701
DjMSTRG.14602.1	c38895_g1_i5	99.925	2650	0	1	101	2750	15	2662	0	4768
DjMSTRG.14602.2	c38895_g1_i5	99.86	1424	0	1	1072	2495	1241	2662	0	2557
DjMSTRG.14602.2	c38895_g1_i5	100	989	0	0	83	1071	15	1003	0	1784
DjMSTRG.14602.3	c38895_g1_i5	99.79	1429	1	1	1049	2477	1236	2662	0	2562
DjMSTRG.14602.3	c38895_g1_i5	95.441	987	0	1	68	1054	15	956	0	1614
DjMSTRG.14602.4	c38895_g1_i4	98.02	2525	0	2	66	2542	15	2537	0	4365
DjMSTRG.14602.5	c38895_g1_i10	96.302	2623	2	3	51	2673	15	2542	0	4366
DjMSTRG.14602.6	c38895_g1_i3	99.866	1498	0	1	990	2487	1020	2515	0	2691
DjMSTRG.14602.7	c38895_g1_i5	99.88	1662	0	1	1432	3093	1003	2662	0	2986
DjMSTRG.14602.7	c38895_g1_i5	100	987	0	0	1	987	18	1004	0	1781
DjMSTRG.14602.9	c38895_g1_i9	99.777	1797	2	1	965	2761	283	2077	0	3221
DjMSTRG.14602.10	c38895_g1_i10	99.793	484	0	1	1	484	184	666	0	866
DjMSTRG.14602.11	c38895_g1_i2	100	1225	0	0	822	2046	1022	2246	0	2210
DjMSTRG.14602.11	c38895_g1_i2	100	165	0	0	657	821	491	655	2.08E-79	298
DjMSTRG.14602.12	c38895_g1_i4	99.908	2185	0	1	1	2185	355	2537	0	3929
DjMSTRG.14602.13	c38895_g1_i8	99.208	505	3	1	1	505	538	1041	0	890
DjMSTRG.14602.14	c38895_g1_i5	99.866	1496	0	1	530	2025	1169	2662	0	2687
DjMSTRG.14602.14	c38895_g1_i5	100	530	0	0	1	530	475	1004	0	957
DjMSTRG.14602.15	c38895_g1_i4	99.854	1371	0	1	575	1945	1169	2537	0	2461
DjMSTRG.14602.15	c38895_g1_i4	92.16	574	0	1	1	574	475	1003	0	869
DjMSTRG.14602.16	c38895_g1_i5	96.689	1661	0	3	269	1876	1004	2662	0	2784
DjMSTRG.14602.17	c38895_g1_i3	95.719	2289	0	4	1	2193	229	2515	0	3757
DjMSTRG.14602.18	c38895_g1_i9	97.461	1851	2	2	1	1808	229	2077	0	3158
DjMSTRG.14602.19	c38895_g1_i10	99.539	1520	4	2	1	1519	1025	2542	0	2704
DjMSTRG.14604.1	c40635_g1_i3	67.247	919	221	21	13	871	614	1512	7.96E-74	279
DjMSTRG.14605.1	c34392_g1_i1	99.919	1239	1	0	75	1313	1264	26	0	2231
DjMSTRG.14605.2	c34392_g1_i1	99.678	1241	1	1	75	1315	1264	27	0	2219
DjMSTRG.14608.1	c43315_g1_i5	100	434	0	0	11	444	457	24	0	783
DjMSTRG.14609.1	c45825_g1_i5	99.291	1129	7	1	26	1153	1	1129	0	1997
DjMSTRG.14609.1	c45825_g1_i5	67.979	381	118	4	351	729	227	605	5.11E-27	123
DjMSTRG.14609.1	c45825_g1_i5	67.979	381	118	4	252	630	326	704	5.11E-27	123
DjMSTRG.14609.1	c45825_g1_i5	69.421	121	37	0	604	724	282	402	2.65E-05	52.7
DjMSTRG.14609.1	c45825_g1_i5	69.421	121	37	0	307	427	579	699	2.65E-05	52.7
DjMSTRG.14609.1	c45825_g1_i5	71.304	115	29	3	591	703	368	480	9.25E-05	50
DjMSTRG.14609.1	c45825_g1_i5	71.304	115	29	3	393	505	566	678	9.25E-05	50
DjMSTRG.14609.2	c45825_g1_i5	97.065	1874	1	2	9	1839	1	1863	0	3172
DjMSTRG.14609.2	c45825_g1_i5	67.979	381	118	4	334	712	227	605	8.23E-27	123
DjMSTRG.14609.2	c45825_g1_i5	67.979	381	118	4	235	613	326	704	8.23E-27	123
DjMSTRG.14609.2	c45825_g1_i5	69.421	121	37	0	587	707	282	402	4.27E-05	52.7
DjMSTRG.14609.2	c45825_g1_i5	69.421	121	37	0	290	410	579	699	4.27E-05	52.7
DjMSTRG.14609.3	c45825_g1_i5	95.281	1886	1	2	1	1843	23	1863	0	3071
DjMSTRG.14609.3	c45825_g1_i5	67.979	381	118	4	349	727	227	605	8.24E-27	123
DjMSTRG.14609.3	c45825_g1_i5	67.979	381	118	4	250	628	326	704	8.24E-27	123
DjMSTRG.14609.3	c45825_g1_i5	69.421	121	37	0	602	722	282	402	4.27E-05	52.7
DjMSTRG.14609.3	c45825_g1_i5	69.421	121	37	0	305	425	579	699	4.27E-05	52.7
DjMSTRG.14609.5	c45825_g1_i1	100	564	0	0	74	637	666	1229	0	1018
DjMSTRG.14609.5	c45825_g1_i1	100	561	0	0	638	1198	1360	1920	0	1012
DjMSTRG.14609.6	c45825_g1_i1	99.807	518	0	1	36	553	713	1229	0	927
DjMSTRG.14610.1	c45702_g2_i9	92.888	689	0	1	1	640	2827	2139	0	1062
DjMSTRG.14609.7	c45825_g1_i10	95.121	1742	14	4	983	2696	52	1750	0	2805
DjMSTRG.14609.8	c45825_g1_i5	100	1250	0	0	70	1319	614	1863	0	2255
DjMSTRG.14609.8	c45825_g1_i5	74.444	90	21	2	72	160	517	605	3.04E-05	52.7
DjMSTRG.14611.1	c21300_g2_i2	96.181	419	16	0	1	419	48	466	0	684
DjMSTRG.14612.1	c33571_g1_i2	98.599	785	1	1	18	792	1	785	0	1371
DjMSTRG.14613.1	c46117_g1_i1	91.551	1006	79	2	1	1000	1426	421	0	1428
DjMSTRG.14614.1	c46117_g1_i1	97.875	706	15	0	5	710	2314	1609	0	1206
DjMSTRG.14615.1	c46117_g1_i1	96.845	634	20	0	9	642	6576	5943	0	1054
DjMSTRG.14622.1	c42236_g1_i4	99.448	2175	11	1	67	2240	1	2175	0	3865
DjMSTRG.14622.2	c42236_g1_i4	100	575	0	0	1	575	2	576	0	1038
DjMSTRG.14622.3	c42236_g1_i4	86.275	255	0	1	1	220	210	464	1.14E-89	330
DjMSTRG.14622.4	c42236_g1_i4	94.124	902	3	1	1	902	636	1487	0	1429
DjMSTRG.14622.4	c42236_g1_i4	98.413	63	1	0	899	961	1610	1672	9.33E-23	110
DjMSTRG.14618.1	c44654_g1_i1	100	542	0	0	1	542	3	544	0	978
DjMSTRG.14619.1	c44654_g2_i1	100	230	0	0	1	230	891	662	1.05E-115	416
DjMSTRG.14624.1	c43929_g2_i17	99.649	855	3	0	484	1338	855	1	0	1529
DjMSTRG.14624.3	c43929_g2_i17	93.245	903	3	2	105	997	855	1	0	1397
DjMSTRG.14624.4	c43929_g2_i15	99.881	838	1	0	105	942	897	60	0	1508
DjMSTRG.14624.5	c43929_g2_i10	97.041	980	1	1	105	1084	952	1	0	1658
DjMSTRG.14624.6	c43929_g2_i10	100	675	0	0	1	675	675	1	0	1218
DjMSTRG.14625.1	c22642_g1_i1	100	929	0	0	69	997	1	929	0	1676
DjMSTRG.14626.1	c30310_g1_i2	100	739	0	0	130	868	40	778	0	1333
DjMSTRG.14627.1	c30310_g1_i3	98.727	550	6	1	1	550	731	183	0	957
DjMSTRG.14628.1	c24530_g1_i1	100	334	0	0	1	334	344	677	5.53E-172	603
DjMSTRG.14629.1	c41632_g1_i2	99.967	2993	1	0	44	3036	1	2993	0	5394
DjMSTRG.14629.2	c41632_g1_i2	99.965	2850	1	0	44	2893	1	2850	0	5136
DjMSTRG.14629.2	c41632_g1_i2	100	67	0	0	2893	2959	2927	2993	4.65E-26	122
DjMSTRG.14629.3	c41632_g1_i1	99.868	3026	3	1	44	3068	1	3026	0	5436
DjMSTRG.14629.5	c41632_g1_i2	99.922	2569	1	1	44	2612	1	2568	0	4621
DjMSTRG.14629.6	c41632_g1_i2	99.816	1632	2	1	1	1632	874	2504	0	2927
DjMSTRG.14629.7	c41632_g1_i2	99.68	2503	7	1	44	2545	1	2503	0	4475
DjMSTRG.14629.8	c41632_g1_i2	99.92	2504	1	1	44	2547	1	2503	0	4504
DjMSTRG.14633.1	c27718_g1_i1	100	903	0	0	459	1361	1497	595	0	1629
DjMSTRG.14633.3	c27718_g1_i1	99.447	904	4	1	294	1197	1497	595	0	1605
DjMSTRG.14633.4	c27718_g1_i1	100	881	0	0	458	1338	1497	617	0	1590
DjMSTRG.14631.1	c31124_g1_i1	100	431	0	0	3	433	1	431	0	778
DjMSTRG.14631.2	c31124_g1_i1	98.997	399	3	1	1	398	33	431	0	699
DjMSTRG.14631.3	c31872_g1_i1	99.655	290	0	1	239	527	1	290	3.58E-145	516
DjMSTRG.14632.1	c45731_g1_i1	100	365	0	0	2	366	554	918	0	659
DjMSTRG.14634.1	c33132_g1_i1	99.853	680	1	0	93	772	680	1	0	1223
DjMSTRG.14635.1	c46126_g2_i1	78.261	575	80	2	68	642	1	530	2.28E-142	506
DjMSTRG.14636.1	c28781_g1_i1	98.87	177	2	0	36	212	260	436	2.94E-84	311
DjMSTRG.14638.1	c38592_g1_i2	100	2116	0	0	50	2165	6	2121	0	3817
DjMSTRG.14639.1	c22759_g1_i2	99.526	211	1	0	179	389	1	211	1.64E-103	377
DjMSTRG.14641.1	c45413_g1_i7	98.725	549	7	0	17	565	847	1395	0	959
DjMSTRG.14643.1	c44345_g1_i1	99.759	7476	15	1	16	7488	2	7477	0	13400
DjMSTRG.14643.2	c44345_g1_i1	99.719	7476	15	2	16	7485	2	7477	0	13384
DjMSTRG.14644.1	c37883_g1_i1	92.956	866	7	2	1	812	1029	164	0	1328
DjMSTRG.14643.6	c44345_g1_i1	99.672	610	1	1	1	609	1873	2482	0	1088
DjMSTRG.14642.1	c38783_g1_i2	100	256	0	0	1	256	1727	1472	9.11E-130	462
DjMSTRG.14649.1	c43482_g1_i1	99.368	2056	13	0	1	2056	2056	1	0	3650
DjMSTRG.14650.1	c45951_g1_i7	92.828	488	2	1	1	488	455	1	0	748
DjMSTRG.14650.2	c44893_g6_i4	99.513	411	2	0	314	724	422	12	0	733
DjMSTRG.14653.1	c38783_g1_i2	99.653	1727	6	0	1	1727	1727	1	0	3088
DjMSTRG.14646.1	c34224_g1_i1	96.882	449	14	0	19	467	1710	1262	0	747
DjMSTRG.14646.2	c34224_g1_i1	87.473	455	14	1	1	455	1673	1262	3.27E-170	599
DjMSTRG.14647.1	c31154_g1_i1	99.782	459	1	0	21	479	1228	770	0	824
DjMSTRG.14648.2	c43308_g1_i6	93.391	696	4	1	1	696	37	690	0	1082
DjMSTRG.14648.3	c43308_g1_i6	99.412	680	4	0	10	689	1	680	0	1209
DjMSTRG.14656.1	c43620_g1_i1	97.634	2071	3	3	6	2075	1	2026	0	3543
DjMSTRG.14656.2	c43620_g1_i2	99.808	520	1	0	1	520	837	1356	0	934
DjMSTRG.14655.1	c78200_g1_i1	100	218	0	0	29	246	1	218	3.71E-109	394
DjMSTRG.14654.1	c17522_g1_i2	74.719	178	1	1	86	219	1	178	5.17E-37	154
DjMSTRG.14657.1	c18669_g1_i1	92.139	547	0	1	40	586	519	16	0	828
DjMSTRG.14657.2	c18669_g1_i1	100	411	0	0	49	459	426	16	0	742
DjMSTRG.14658.1	c46119_g4_i4	95.312	576	27	0	1	576	576	1	0	918
DjMSTRG.14661.1	c40384_g1_i1	94.792	960	3	1	46	1005	913	1	0	1544
DjMSTRG.14662.1	c37322_g1_i1	99.925	1332	1	0	1	1332	68	1399	0	2398
DjMSTRG.14662.2	c37322_g1_i1	99.85	1333	1	1	1	1333	68	1399	0	2392
DjMSTRG.14662.3	c37322_g1_i1	95.64	1101	1	1	1	1054	299	1399	0	1808
DjMSTRG.14664.1	c40730_g3_i4	82.796	186	32	0	9	194	314	499	2.04E-48	192
DjMSTRG.14664.1	c40730_g3_i4	79.188	197	38	1	3	199	209	402	2.32E-41	169
DjMSTRG.14664.1	c40730_g3_i4	79.459	185	35	1	2	186	109	290	3.45E-39	161
DjMSTRG.14664.1	c40730_g3_i4	78.836	189	37	1	1	189	408	593	1.20E-38	159
DjMSTRG.14664.1	c40730_g3_i4	76.19	126	27	1	1	126	507	629	5.12E-18	91.5
DjMSTRG.14664.1	c40730_g3_i4	80.682	88	17	0	100	187	105	192	2.65E-15	83.3
DjMSTRG.14666.1	c19025_g1_i2	72.963	270	24	6	67	329	1001	774	3.72E-43	176
DjMSTRG.14666.2	c19025_g1_i2	86.813	182	21	3	1	179	955	774	1.21E-53	210
DjMSTRG.14667.1	c45984_g1_i4	90.675	2327	187	6	306	2611	3047	730	0	3219
DjMSTRG.14667.1	c45984_g1_i4	73.934	422	101	3	2652	3067	533	115	7.76E-68	260
DjMSTRG.14667.3	c45984_g1_i4	90.675	2327	187	6	300	2605	3047	730	0	3219
DjMSTRG.14667.3	c45984_g1_i4	73.934	422	101	3	2646	3061	533	115	7.62E-68	260
DjMSTRG.14668.1	c41004_g1_i3	99.578	1185	5	0	1158	2342	1185	1	0	2115
DjMSTRG.14668.1	c41004_g1_i3	95.724	1146	5	1	16	1161	2373	1272	0	1882
DjMSTRG.14668.2	c41004_g1_i2	99.634	820	3	0	1	820	820	1	0	1466
DjMSTRG.14669.1	c39985_g1_i2	99.944	1772	1	0	123	1894	1	1772	0	3192
DjMSTRG.14669.2	c39985_g1_i3	99.319	587	3	1	1	586	142	728	0	1038
DjMSTRG.14669.3	c39985_g1_i2	99.672	1523	2	2	1	1522	252	1772	0	2718
DjMSTRG.14669.4	c39985_g1_i3	99.718	1065	2	1	1	1065	906	1969	0	1904
DjMSTRG.14670.1	c39980_g1_i2	99.109	1572	13	1	1	1571	6	1577	0	2769
DjMSTRG.14670.2	c39980_g1_i1	99.935	1528	1	0	1	1528	6	1533	0	2752
DjMSTRG.14671.1	c25428_g1_i1	100	445	0	0	1	445	801	357	0	803
DjMSTRG.14672.1	c45740_g1_i1	99.719	1426	2	1	23	1448	5165	6588	0	2552
DjMSTRG.14672.2	c45740_g1_i1	98.434	1405	0	1	1	1383	5184	6588	0	2451
DjMSTRG.14673.1	c46214_g1_i1	100	422	0	0	1	422	238	659	0	762
DjMSTRG.14674.3	c43771_g3_i1	99.956	2281	1	0	88	2368	2281	1	0	4110
DjMSTRG.14674.1	c43771_g3_i1	99.882	2536	3	0	1052	3587	2536	1	0	4561
DjMSTRG.14674.2	c43771_g3_i1	99.424	1735	1	1	922	2647	1735	1	0	3088
DjMSTRG.14675.1	c43771_g3_i1	99.449	544	2	1	1	543	258	801	0	965
DjMSTRG.14674.5	c43771_g3_i1	99.861	2165	3	0	1005	3169	2536	372	0	3892
DjMSTRG.14674.6	c43771_g3_i1	98.936	470	4	1	70	539	2536	2068	0	822
DjMSTRG.14676.1	c38820_g1_i3	94.201	914	1	1	1	862	85	998	0	1452
DjMSTRG.14678.1	c41169_g1_i1	100	999	0	0	1	999	9	1007	0	1802
DjMSTRG.14679.1	c48072_g1_i1	100	430	0	0	164	593	430	1	0	776
DjMSTRG.14680.1	c86281_g1_i1	99.829	584	1	0	1	584	310	893	0	1049
DjMSTRG.14681.1	c45294_g1_i1	98.35	303	5	0	95	397	3	305	5.23E-148	525
DjMSTRG.14684.2	c45294_g1_i1	98.182	165	3	0	36	200	548	712	3.84E-76	285
DjMSTRG.14682.1	c41334_g1_i2	98.214	168	2	1	101	268	276	442	1.52E-76	287
DjMSTRG.14682.1	c41334_g1_i2	99.115	113	1	0	1	113	4	116	1.74E-50	200
DjMSTRG.14685.1	c29033_g1_i1	100	646	0	0	23	668	646	1	0	1166
DjMSTRG.14687.1	c42748_g1_i7	100	372	0	0	58	429	1	372	0	672
DjMSTRG.14688.1	c42624_g1_i2	99.244	1983	15	0	68	2050	1983	1	0	3509
DjMSTRG.14689.1	c38995_g1_i1	100	1077	0	0	26	1102	17	1093	0	1943
DjMSTRG.14689.2	c38995_g1_i1	100	712	0	0	43	754	15	726	0	1285
DjMSTRG.14689.2	c38995_g1_i1	100	358	0	0	936	1293	727	1084	0	646
DjMSTRG.14690.1	c40490_g1_i1	100	311	0	0	1	311	2205	1895	1.76E-159	562
DjMSTRG.14691.1	c40648_g1_i2	100	599	0	0	1	599	599	1	0	1081
DjMSTRG.14695.1	c28034_g1_i1	100	1452	0	0	1	1452	1481	30	0	2619
DjMSTRG.14693.1	c36771_g1_i3	100	309	0	0	36	344	252	560	2.31E-158	558
DjMSTRG.14693.3	c36771_g1_i2	100	1534	0	0	1	1534	566	2099	0	2767
DjMSTRG.14693.4	c36771_g1_i3	100	1545	0	0	1	1545	582	2126	0	2787
DjMSTRG.14694.1	c45338_g1_i1	96.639	238	5	1	48	282	70	307	1.94E-108	392
DjMSTRG.14697.1	c45182_g1_i5	99.569	1159	4	1	1	1159	4042	2885	0	2065
DjMSTRG.14698.1	c58545_g1_i1	100	230	0	0	269	498	230	1	2.60E-115	416
DjMSTRG.14697.2	c45182_g1_i6	98.963	675	6	1	1	674	702	28	0	1183
DjMSTRG.14696.1	c33098_g1_i2	100	175	0	0	30	204	605	431	6.65E-86	316
DjMSTRG.14701.1	c44873_g6_i2	100	1144	0	0	17	1160	1	1144	0	2064
DjMSTRG.14701.3	c44873_g6_i2	99.904	1046	0	1	17	1061	1	1046	0	1879
DjMSTRG.14702.1	c46080_g2_i3	99.322	590	4	0	1	590	693	104	0	1047
DjMSTRG.14701.5	c44873_g6_i3	96.12	799	18	5	17	808	1	793	0	1291
DjMSTRG.14703.1	c39036_g1_i2	100	997	0	0	17	1013	1197	201	0	1799
DjMSTRG.14703.2	c39036_g1_i2	98.747	1197	1	1	11	1193	1197	1	0	2100
DjMSTRG.14703.3	c39036_g1_i2	99.398	997	0	1	5	995	1197	201	0	1773
DjMSTRG.14703.5	c39036_g1_i2	95.32	983	0	2	1	977	1143	201	0	1599
DjMSTRG.14704.2	c31544_g1_i1	98.571	350	5	0	32	381	1	350	2.40E-173	609
DjMSTRG.14706.2	c26013_g1_i1	98.59	922	1	1	1	922	910	1	0	1611
DjMSTRG.14706.3	c26013_g1_i1	99.369	792	4	1	1	792	791	1	0	1403
DjMSTRG.14707.1	c43727_g4_i1	100	292	0	0	2	293	2020	1729	3.25E-149	527
DjMSTRG.14708.1	c35220_g1_i2	99.686	1275	3	1	43	1316	618	1892	0	2278
DjMSTRG.14709.1	c37029_g2_i2	96.911	259	8	0	1	259	282	24	2.87E-120	432
DjMSTRG.14710.1	c39207_g1_i1	100	538	0	0	1	538	1159	622	0	971
DjMSTRG.14711.1	c45483_g1_i1	99.825	572	1	0	52	623	572	1	0	1028
DjMSTRG.14712.1	c70550_g1_i1	99.537	216	1	0	60	275	1	216	2.82E-106	386
DjMSTRG.14713.1	c37875_g1_i6	96.667	120	4	0	29	148	142	23	2.33E-50	199
DjMSTRG.14713.2	c37875_g1_i6	94.366	142	8	0	2	143	142	1	4.77E-57	221
DjMSTRG.14714.1	c45101_g1_i4	90.706	581	6	1	20	600	603	71	0	844
DjMSTRG.14714.1	c45101_g1_i4	66.032	315	101	2	144	452	701	387	7.97E-15	83.3
DjMSTRG.14714.1	c45101_g1_i4	79.167	72	15	0	161	232	903	832	7.47E-09	63.5
DjMSTRG.14714.2	c45101_g1_i4	98.795	498	6	0	1	498	568	71	0	872
DjMSTRG.14714.2	c45101_g1_i4	66.032	315	101	2	90	398	701	387	6.55E-15	83.3
DjMSTRG.14714.2	c45101_g1_i4	79.167	72	15	0	107	178	903	832	6.14E-09	63.5
DjMSTRG.14715.1	c41768_g4_i3	99.726	365	1	0	1	365	1770	2134	0	655
DjMSTRG.14716.1	c39957_g1_i1	99.836	1826	3	0	18	1843	1826	1	0	3280
DjMSTRG.14717.2	c40164_g1_i1	99.847	655	0	1	1	654	392	1046	0	1174
DjMSTRG.14719.1	c40287_g1_i1	99.938	1624	1	0	10	1633	1	1624	0	2925
DjMSTRG.14719.3	c40287_g1_i2	99.758	1239	2	1	1	1238	120	1358	0	2218
DjMSTRG.14722.1	c33482_g1_i1	99.02	612	3	1	30	638	612	1	0	1076
DjMSTRG.14722.2	c33482_g1_i1	91.958	659	3	2	15	670	612	1	0	986
DjMSTRG.14718.1	c31523_g1_i3	99.592	245	1	0	1	245	1309	1553	4.93E-122	438
DjMSTRG.14720.1	c31523_g1_i3	100	487	0	0	1	487	603	1089	0	879
DjMSTRG.14721.1	c81167_g1_i1	100	122	0	0	1	122	122	1	1.14E-56	221
DjMSTRG.14725.1	c32401_g1_i2	96.364	1100	34	2	1	1100	1681	588	0	1801
DjMSTRG.14725.1	c32401_g1_i2	82	1350	190	8	75	1378	1343	1	0	1352
DjMSTRG.14725.1	c32401_g1_i2	68.571	945	250	17	169	1091	1600	681	2.32E-89	332
DjMSTRG.14725.1	c32401_g1_i2	67.724	1072	297	20	52	1100	1456	411	2.82E-88	328
DjMSTRG.14725.1	c32401_g1_i2	70.315	731	208	5	366	1091	1668	942	9.86E-88	326
DjMSTRG.14725.1	c32401_g1_i2	70.015	677	195	4	65	740	999	330	1.67E-78	296
DjMSTRG.14725.1	c32401_g1_i2	67.246	1035	277	23	82	1088	1513	513	2.03E-77	291
DjMSTRG.14725.1	c32401_g1_i2	68.496	838	230	17	14	833	1142	321	1.56E-72	276
DjMSTRG.14725.1	c32401_g1_i2	68.661	769	224	9	339	1100	1607	849	1.56E-72	276
DjMSTRG.14725.1	c32401_g1_i2	70.279	609	163	10	66	665	914	315	5.11E-66	254
DjMSTRG.14725.1	c32401_g1_i2	67.534	884	239	20	226	1088	1630	774	5.11E-66	254
DjMSTRG.14725.1	c32401_g1_i2	67.852	759	204	18	170	908	1071	333	2.48E-57	224
DjMSTRG.14725.1	c32401_g1_i2	69.92	502	139	7	611	1106	1512	1017	2.32E-51	205
DjMSTRG.14725.1	c32401_g1_i2	72.997	337	80	7	66	395	653	321	1.13E-42	177
DjMSTRG.14725.1	c32401_g1_i2	72.997	337	80	7	768	1100	1616	1287	1.13E-42	177
DjMSTRG.14725.1	c32401_g1_i2	68.028	563	155	12	540	1092	1668	1121	1.37E-41	173
DjMSTRG.14725.1	c32401_g1_i2	68.9	418	124	2	65	479	738	324	2.04E-39	165
DjMSTRG.14725.1	c32401_g1_i2	68.9	418	124	2	683	1097	1617	1203	2.04E-39	165
DjMSTRG.14725.1	c32401_g1_i2	67.027	555	162	10	19	561	874	329	4.49E-35	150
DjMSTRG.14725.1	c32401_g1_i2	73.096	197	48	3	65	257	477	282	4.79E-22	108
DjMSTRG.14725.1	c32401_g1_i2	68.373	332	95	6	19	343	613	285	4.79E-22	108
DjMSTRG.14725.1	c32401_g1_i2	68.373	332	95	6	808	1136	1663	1339	4.79E-22	108
DjMSTRG.14725.1	c32401_g1_i2	73.096	197	48	3	944	1139	1617	1425	4.79E-22	108
DjMSTRG.14725.1	c32401_g1_i2	81.538	65	12	0	66	130	386	322	5.12E-09	64.4
DjMSTRG.14725.1	c32401_g1_i2	81.538	65	12	0	1035	1099	1616	1552	5.12E-09	64.4
DjMSTRG.14725.2	c32401_g1_i1	89.557	881	77	8	66	940	872	1	0	1152
DjMSTRG.14725.2	c32401_g1_i1	86.377	668	88	2	1	668	1639	975	0	789
DjMSTRG.14725.2	c32401_g1_i1	79.435	496	87	7	170	662	1029	546	1.36E-115	417
DjMSTRG.14725.2	c32401_g1_i1	70.66	576	161	4	82	653	1471	900	5.42E-70	267
DjMSTRG.14725.2	c32401_g1_i1	68.992	645	186	6	14	653	1274	639	1.45E-64	248
DjMSTRG.14725.2	c32401_g1_i1	69.243	621	168	12	52	662	1414	807	4.75E-58	226
DjMSTRG.14725.2	c32401_g1_i1	68.667	600	175	5	65	662	957	369	1.66E-57	224
DjMSTRG.14725.2	c32401_g1_i1	69.326	564	153	10	19	572	832	279	3.65E-53	211
DjMSTRG.14725.2	c32401_g1_i1	67.841	653	171	18	14	650	1100	471	1.46E-45	186
DjMSTRG.14725.2	c32401_g1_i1	69.954	436	121	5	226	659	1588	1161	5.08E-45	183
DjMSTRG.14725.2	c32401_g1_i1	73.294	337	79	7	66	395	611	279	1.77E-44	181
DjMSTRG.14725.2	c32401_g1_i1	68.839	491	137	7	169	654	1558	1079	6.19E-44	179
DjMSTRG.14725.2	c32401_g1_i1	72.561	328	79	7	339	662	1565	1245	1.36E-39	165
DjMSTRG.14725.2	c32401_g1_i1	69.175	412	115	5	65	470	696	291	5.79E-38	159
DjMSTRG.14725.2	c32401_g1_i1	68.843	337	94	7	366	698	1626	1297	7.54E-24	113
DjMSTRG.14725.2	c32401_g1_i1	73.232	198	46	3	506	701	1575	1383	2.63E-23	112
DjMSTRG.14725.2	c32401_g1_i1	73.096	197	48	3	65	257	435	240	3.21E-22	108
DjMSTRG.14725.2	c32401_g1_i1	68.373	332	95	6	19	343	571	243	3.21E-22	108
DjMSTRG.14725.2	c32401_g1_i1	81.818	66	12	0	597	662	1574	1509	9.82E-10	66.2
DjMSTRG.14725.2	c32401_g1_i1	81.538	65	12	0	66	130	344	280	3.43E-09	64.4
DjMSTRG.14725.3	c32401_g1_i2	96.392	970	28	3	1	970	1576	614	0	1585
DjMSTRG.14725.3	c32401_g1_i2	81.017	1259	182	9	1	1255	1312	107	0	1205
DjMSTRG.14725.3	c32401_g1_i2	68.375	917	267	10	1	906	1225	321	1.07E-86	323
DjMSTRG.14725.3	c32401_g1_i2	68.138	929	248	18	64	970	1600	698	2.88E-81	304
DjMSTRG.14725.3	c32401_g1_i2	69.79	715	206	6	261	970	1668	959	1.22E-79	298
DjMSTRG.14725.3	c32401_g1_i2	70.609	575	163	4	63	636	899	330	8.81E-69	263
DjMSTRG.14725.3	c32401_g1_i2	67.862	809	222	15	121	912	1630	843	4.57E-66	254
DjMSTRG.14725.3	c32401_g1_i2	66.916	937	256	20	1	912	1489	582	1.59E-65	251
DjMSTRG.14725.3	c32401_g1_i2	68.28	744	218	10	234	970	1607	875	5.56E-65	250
DjMSTRG.14725.3	c32401_g1_i2	68.114	737	204	15	8	729	1041	321	5.21E-59	231
DjMSTRG.14725.3	c32401_g1_i2	69.596	569	155	10	1	560	874	315	3.29E-55	218
DjMSTRG.14725.3	c32401_g1_i2	67.763	760	204	19	65	804	1071	333	3.29E-55	218
DjMSTRG.14725.3	c32401_g1_i2	69.427	471	131	8	506	970	1512	1049	1.01E-42	177
DjMSTRG.14725.3	c32401_g1_i2	69.023	481	126	12	435	905	1668	1201	6.35E-39	163
DjMSTRG.14725.3	c32401_g1_i2	73.355	304	70	7	664	963	1616	1320	2.22E-38	162
DjMSTRG.14725.3	c32401_g1_i2	70.427	328	93	2	578	902	1617	1291	1.40E-34	150
DjMSTRG.14725.3	c32401_g1_i2	72.054	297	72	7	1	290	613	321	7.25E-32	141
DjMSTRG.14725.3	c32401_g1_i2	69.841	315	92	1	63	374	638	324	2.53E-31	139
DjMSTRG.14725.3	c32401_g1_i2	67.094	468	133	10	1	456	787	329	5.57E-27	124
DjMSTRG.14725.3	c32401_g1_i2	68.99	287	75	7	704	984	1663	1385	2.22E-19	98.7
DjMSTRG.14725.3	c32401_g1_i2	76.336	131	26	3	840	969	1617	1491	4.01E-16	88.7
DjMSTRG.14725.3	c32401_g1_i2	68.98	245	66	6	1	238	526	285	1.71E-14	82.4
DjMSTRG.14725.4	c32401_g1_i2	87.926	1085	34	5	1	1084	1576	588	0	1432
DjMSTRG.14725.4	c32401_g1_i2	85.246	854	114	8	293	1141	1110	264	0	948
DjMSTRG.14725.4	c32401_g1_i2	70.178	731	208	6	351	1075	1668	942	1.19E-85	318
DjMSTRG.14725.4	c32401_g1_i2	68.531	769	224	10	324	1084	1607	849	1.88E-70	268
DjMSTRG.14725.4	c32401_g1_i2	67.986	834	219	18	265	1075	1489	681	7.99E-69	263
DjMSTRG.14725.4	c32401_g1_i2	68.414	725	209	9	279	994	1034	321	4.14E-66	253
DjMSTRG.14725.4	c32401_g1_i2	67.692	780	214	15	324	1084	1171	411	3.18E-61	238
DjMSTRG.14725.4	c32401_g1_i2	67.028	831	225	21	264	1072	1577	774	3.63E-54	214
DjMSTRG.14725.4	c32401_g1_i2	70.563	462	131	3	265	725	787	330	1.27E-53	212
DjMSTRG.14725.4	c32401_g1_i2	69.92	502	138	8	596	1090	1512	1017	2.29E-50	201
DjMSTRG.14725.4	c32401_g1_i2	68.198	566	157	12	264	817	875	321	9.13E-43	177
DjMSTRG.14725.4	c32401_g1_i2	68.028	563	154	13	525	1076	1668	1121	1.36E-40	169
DjMSTRG.14725.4	c32401_g1_i2	72.7	337	80	8	753	1084	1616	1287	1.36E-40	168
DjMSTRG.14725.4	c32401_g1_i2	68.66	418	124	3	668	1081	1617	1203	8.55E-37	157
DjMSTRG.14725.4	c32401_g1_i2	67.121	587	161	14	324	892	905	333	2.98E-36	155
DjMSTRG.14725.4	c32401_g1_i2	70	330	96	2	324	650	644	315	5.40E-33	143
DjMSTRG.14725.4	c32401_g1_i2	68.373	332	95	6	792	1120	1663	1339	3.89E-22	108
DjMSTRG.14725.4	c32401_g1_i2	73.096	197	48	3	928	1123	1617	1425	3.89E-22	108
DjMSTRG.14725.4	c32401_g1_i2	67.354	291	82	6	264	546	614	329	1.55E-14	82.4
DjMSTRG.14725.4	c32401_g1_i2	68.966	203	60	1	265	464	526	324	5.40E-14	81.5
DjMSTRG.14725.4	c32401_g1_i2	81.538	65	12	0	1019	1083	1616	1552	4.15E-09	64.4
DjMSTRG.14725.4	c32401_g1_i2	72.034	118	31	2	264	380	437	321	6.16E-07	58.1
DjMSTRG.14725.4	c32401_g1_i2	76.471	85	17	2	132	213	1049	965	6.16E-07	58.1
DjMSTRG.14725.4	c32401_g1_i2	76.471	85	15	3	133	213	787	704	2.15E-06	55.4
DjMSTRG.14725.4	c32401_g1_i2	74.699	83	16	2	8	86	1041	960	2.62E-05	51.8
DjMSTRG.14725.4	c32401_g1_i2	74.118	85	18	2	1	83	613	531	9.15E-05	50
DjMSTRG.14725.4	c32401_g1_i2	74.118	85	18	2	1	83	874	792	9.15E-05	50
DjMSTRG.14724.1	c44588_g1_i1	99.659	881	3	0	1	881	4100	4980	0	1576
DjMSTRG.14726.1	c45091_g1_i1	95.608	592	5	1	278	848	210	801	0	966
DjMSTRG.14726.1	c45091_g1_i1	98.909	275	3	0	2	276	70	344	3.85E-135	483
DjMSTRG.14726.2	c45091_g1_i1	93.579	732	5	2	2	691	70	801	0	1138
DjMSTRG.14726.3	c45091_g1_i1	96.143	700	5	2	2	680	70	768	0	1152
DjMSTRG.14726.4	c45091_g1_i2	98.909	275	3	0	2	276	70	344	2.29E-135	483
DjMSTRG.14726.4	c45091_g1_i2	99.091	220	2	0	278	497	210	429	3.87E-107	389
DjMSTRG.14727.2	c95970_g1_i1	77.055	292	9	5	37	270	297	6	2.69E-67	255
DjMSTRG.14728.1	c43632_g2_i1	99.791	2387	4	1	122	2508	3848	1463	0	4279
DjMSTRG.14728.1	c43632_g2_i1	100	608	0	0	2491	3098	1186	579	0	1097
DjMSTRG.14728.3	c43632_g2_i1	94.935	1007	1	1	166	1172	2435	1479	0	1627
DjMSTRG.14728.3	c43632_g2_i1	100	165	0	0	1	165	2725	2561	1.14E-79	298
DjMSTRG.14728.4	c43632_g2_i1	97.7	2261	1	2	122	2382	3848	1639	0	3881
DjMSTRG.14729.1	c30846_g1_i1	96.262	535	7	1	4	525	579	45	0	883
DjMSTRG.14730.1	c84030_g1_i1	100	272	0	0	69	340	272	1	2.66E-138	491
DjMSTRG.14731.1	c29137_g1_i1	97.544	285	1	1	1	285	450	172	3.14E-136	484
DjMSTRG.14732.1	c16675_g1_i1	98.905	274	3	0	1	274	296	23	1.16E-134	481
DjMSTRG.14733.1	c38339_g1_i1	98.367	980	1	1	24	1003	1008	44	0	1705
DjMSTRG.14733.2	c38339_g1_i1	99.896	958	1	0	1	958	1008	51	0	1724
DjMSTRG.14734.1	c15976_g1_i1	99.6	250	1	0	19	268	535	286	1.08E-124	447
DjMSTRG.14735.1	c46112_g1_i5	87.993	608	67	3	5	608	150	755	0	760
DjMSTRG.14737.1	c33246_g1_i1	99.763	843	2	0	1	843	843	1	0	1512
DjMSTRG.14738.2	c41040_g1_i4	99.229	1167	5	2	110	1276	1418	256	0	2059
DjMSTRG.14738.2	c41040_g1_i4	100	42	0	0	33	74	1450	1409	7.38E-13	77
DjMSTRG.14738.1	c41040_g1_i4	99.57	1164	4	1	110	1273	1418	256	0	2074
DjMSTRG.14738.1	c41040_g1_i4	100	42	0	0	33	74	1450	1409	7.36E-13	77
DjMSTRG.14738.3	c41040_g1_i4	99.412	1020	5	1	78	1097	1418	400	0	1810
DjMSTRG.14738.3	c41040_g1_i4	100	105	0	0	1258	1362	360	256	4.97E-47	190
DjMSTRG.14738.3	c41040_g1_i4	100	47	0	0	1156	1202	406	360	1.52E-15	86
DjMSTRG.14738.3	c41040_g1_i4	100	42	0	0	1	42	1450	1409	7.89E-13	77
DjMSTRG.14739.1	c45412_g1_i2	99.513	411	2	0	19	429	2512	2922	0	733
DjMSTRG.14743.2	c33003_g1_i2	99.545	659	2	1	1	658	934	276	0	1172
DjMSTRG.14743.3	c33003_g1_i2	94.195	913	5	2	281	1193	865	1	0	1443
DjMSTRG.14743.4	c33003_g1_i2	99.723	722	1	1	1	721	722	1	0	1290
DjMSTRG.14746.1	c40259_g1_i2	100	813	0	0	23	835	856	44	0	1467
DjMSTRG.14746.2	c40259_g1_i3	100	554	0	0	1	554	760	207	0	1000
DjMSTRG.14745.1	c42379_g4_i9	99.49	784	4	0	1	784	8	791	0	1397
DjMSTRG.14742.1	c27002_g1_i2	100	1085	0	0	13	1097	1085	1	0	1957
DjMSTRG.14747.1	c43457_g9_i4	100	656	0	0	1	656	1181	526	0	1184
DjMSTRG.14752.1	c43104_g2_i10	95.332	964	1	1	484	1447	962	43	0	1572
DjMSTRG.14752.1	c43104_g2_i10	99.586	483	2	0	1	483	1784	1302	0	863
DjMSTRG.14752.2	c43104_g2_i4	95.889	1192	5	1	26	1217	1402	255	0	1965
DjMSTRG.14752.3	c43104_g2_i10	93.984	748	1	1	816	1563	962	259	0	1182
DjMSTRG.14752.3	c43104_g2_i10	88.481	790	4	2	26	815	2004	1302	0	1085
DjMSTRG.14752.4	c43104_g2_i4	94.268	820	4	1	26	845	1402	626	0	1302
DjMSTRG.14752.4	c43104_g2_i4	99.698	331	1	0	1188	1518	626	296	4.84E-168	593
DjMSTRG.14752.5	c43104_g2_i10	93.263	668	1	1	260	927	962	339	0	1038
DjMSTRG.14752.5	c43104_g2_i10	100	73	0	0	187	259	1301	1229	7.88E-30	132
DjMSTRG.14752.6	c43104_g2_i10	99.617	261	1	0	83	343	621	361	1.03E-130	467
DjMSTRG.14752.6	c43104_g2_i10	100	84	0	0	1	84	1385	1302	2.97E-36	152
DjMSTRG.14752.8	c43104_g2_i10	93.023	645	1	1	597	1241	962	362	0	996
DjMSTRG.14752.7	c43104_g2_i4	99.234	261	2	0	295	555	629	369	2.09E-129	462
DjMSTRG.14752.7	c43104_g2_i4	100	84	0	0	1	84	783	700	4.94E-36	152
DjMSTRG.14748.1	c43817_g1_i2	98.43	637	10	0	44	680	726	90	0	1104
DjMSTRG.14749.1	c28487_g1_i1	99.91	1117	1	0	18	1134	13	1129	0	2011
DjMSTRG.14749.2	c28487_g1_i1	99.722	1078	2	1	1	1077	52	1129	0	1928
DjMSTRG.14750.1	c44805_g1_i4	98.204	334	6	0	1	334	691	1024	2.04E-163	576
DjMSTRG.14757.1	c45079_g1_i3	99.594	2954	12	0	18	2971	2954	1	0	5274
DjMSTRG.14757.2	c45079_g1_i3	96.054	2965	14	7	18	2981	2954	92	0	4882
DjMSTRG.14753.1	c44605_g2_i5	91.627	418	32	3	3	418	740	1156	1.91E-166	586
DjMSTRG.14754.1	c21388_g1_i1	88.281	128	15	0	194	321	296	423	2.03E-39	164
DjMSTRG.14754.1	c21388_g1_i1	93.939	33	2	0	161	193	222	254	9.22E-06	51.8
DjMSTRG.14755.1	c15776_g1_i1	100	292	0	0	71	362	1	292	5.36E-149	527
DjMSTRG.14755.1	c15776_g1_i1	100	127	0	0	363	489	384	510	2.00E-59	230
DjMSTRG.14758.1	c41202_g3_i2	95.801	1167	2	1	1	1167	1169	50	0	1922
DjMSTRG.14758.2	c41202_g3_i2	99.383	811	3	1	1	811	1148	340	0	1438
DjMSTRG.14758.3	c41202_g3_i2	91.849	687	3	3	1	634	1026	340	0	1021
DjMSTRG.14759.1	c45790_g1_i1	99.723	1806	2	1	196	2001	3552	1750	0	3233
DjMSTRG.14759.3	c45790_g1_i1	95.146	1854	6	4	196	2049	3552	1783	0	2996
DjMSTRG.14756.1	c44595_g2_i1	100	351	0	0	1	351	113	463	0	634
DjMSTRG.14767.2	c44595_g2_i3	100	1099	0	0	544	1642	1806	708	0	1983
DjMSTRG.14767.1	c44595_g2_i3	98.407	1130	0	1	192	1303	1837	708	0	1969
DjMSTRG.14767.3	c38730_g1_i2	99.93	1419	1	0	509	1927	1419	1	0	2555
DjMSTRG.14767.3	c38730_g1_i2	99.797	492	1	0	1	492	2158	1667	0	884
DjMSTRG.14767.5	c44595_g2_i3	99.802	1008	0	1	154	1159	1806	799	0	1807
DjMSTRG.14767.6	c44595_g2_i3	100	764	0	0	359	1122	1806	1043	0	1379
DjMSTRG.14767.7	c44595_g1_i2	95.047	1070	5	1	1	1070	179	1200	0	1730
DjMSTRG.14767.8	c38730_g1_i2	99.935	1545	1	0	1	1545	2158	614	0	2782
DjMSTRG.14767.8	c38730_g1_i2	99.837	613	1	0	1602	2214	613	1	0	1102
DjMSTRG.14768.1	c41905_g1_i1	99.841	629	1	0	1	629	1729	1101	0	1131
DjMSTRG.14760.1	c45026_g1_i8	99.69	323	0	1	47	369	892	1213	3.67E-163	575
DjMSTRG.14763.1	c43963_g2_i1	99.946	1859	0	1	54	1911	1861	3	0	3345
DjMSTRG.14763.2	c43963_g2_i1	99.946	1859	0	1	197	2054	1861	3	0	3345
DjMSTRG.14763.4	c43963_g2_i1	99.946	1860	0	1	36	1894	1862	3	0	3347
DjMSTRG.14763.3	c43963_g2_i1	99.946	1860	0	1	120	1978	1862	3	0	3347
DjMSTRG.14763.6	c43963_g2_i1	97.258	1787	0	2	1	1738	1861	75	0	3038
DjMSTRG.14764.1	c43963_g1_i3	98.239	568	6	1	1	568	343	906	0	979
DjMSTRG.14763.7	c43963_g1_i4	99.342	760	5	0	1	760	1947	1188	0	1349
DjMSTRG.14763.7	c43963_g1_i4	97.733	397	9	0	866	1262	1257	861	0	676
DjMSTRG.14765.2	c41160_g1_i1	99.873	786	0	1	1	786	981	197	0	1410
DjMSTRG.14765.2	c41160_g1_i1	68.239	318	83	11	175	480	985	674	8.67E-16	86
DjMSTRG.14765.2	c41160_g1_i1	67.638	309	83	10	6	309	799	503	4.49E-13	77.9
DjMSTRG.14765.2	c41160_g1_i1	73.684	95	25	0	19	113	615	521	1.21E-07	59.9
DjMSTRG.14765.2	c41160_g1_i1	73.684	95	25	0	368	462	963	869	1.21E-07	59.9
DjMSTRG.14765.3	c41160_g1_i1	96.06	1142	0	2	1	1142	1347	251	0	1889
DjMSTRG.14765.3	c41160_g1_i1	68.339	319	82	11	584	890	985	674	3.64E-16	88.7
DjMSTRG.14765.3	c41160_g1_i1	73.485	132	29	3	590	718	631	503	8.02E-12	73.4
DjMSTRG.14765.3	c41160_g1_i1	73.684	95	25	0	385	479	615	521	1.77E-07	59.9
DjMSTRG.14765.3	c41160_g1_i1	73.684	95	25	0	778	872	963	869	1.77E-07	59.9
DjMSTRG.14765.3	c41160_g1_i1	70.69	116	34	0	363	478	808	693	6.17E-07	57.2
DjMSTRG.14766.1	c45909_g1_i7	99.825	1714	3	0	297	2010	1807	94	0	3078
DjMSTRG.14766.1	c45909_g1_i7	100	310	0	0	1	310	2307	1998	3.80E-158	560
DjMSTRG.14766.2	c45909_g1_i4	100	1593	0	0	1	1593	1719	127	0	2874
DjMSTRG.14766.4	c45909_g1_i7	100	368	0	0	1	368	2307	1940	0	664
DjMSTRG.14770.1	c22115_g1_i1	95.865	1040	0	1	43	1082	1	997	0	1717
DjMSTRG.14770.2	c22115_g1_i1	99.89	907	0	1	1	906	43	949	0	1628
DjMSTRG.14770.3	c22115_g1_i1	100	918	0	0	1	918	80	997	0	1656
DjMSTRG.14771.1	c32542_g1_i1	100	159	0	0	88	246	166	324	3.97E-77	288
DjMSTRG.14770.5	c32542_g1_i1	100	1505	0	0	31	1535	26	1530	0	2715
DjMSTRG.14769.2	c32716_g1_i2	99.47	566	2	1	1	565	604	39	0	1004
DjMSTRG.14776.1	c45465_g1_i2	86.133	512	53	6	6	511	1048	1547	1.57E-168	593
DjMSTRG.14777.1	c24148_g1_i1	100	459	0	0	3	461	1149	691	0	829
DjMSTRG.14778.1	c34284_g1_i2	99.935	1530	1	0	9	1538	1885	356	0	2755
DjMSTRG.14778.2	c34284_g1_i1	100	1545	0	0	9	1553	1929	385	0	2787
DjMSTRG.14779.1	c43122_g1_i4	100	918	0	0	1	918	2421	3338	0	1656
DjMSTRG.14780.1	c38650_g1_i1	99.942	1719	1	0	28	1746	1	1719	0	3096
DjMSTRG.14781.1	c43838_g1_i3	99.912	2266	2	0	1	2266	3243	978	0	4078
DjMSTRG.14781.1	c43838_g1_i3	99.798	495	1	0	2260	2754	732	238	0	889
DjMSTRG.14781.1	c43838_g1_i3	100	101	0	0	2166	2266	943	843	1.53E-44	183
DjMSTRG.14781.2	c43838_g1_i3	99.741	2315	6	0	1	2315	3240	926	0	4149
DjMSTRG.14781.2	c43838_g1_i3	99.717	706	2	0	2163	2868	943	238	0	1265
DjMSTRG.14782.1	c25107_g1_i1	99.903	1034	1	0	1	1034	81	1114	0	1861
DjMSTRG.14783.1	c5510_g1_i1	99.822	1123	2	0	78	1200	1123	1	0	2017
DjMSTRG.14784.1	c44907_g1_i1	100	1143	0	0	1	1143	19	1161	0	2062
DjMSTRG.14785.2	c36763_g1_i1	99.925	1342	1	0	31	1372	1342	1	0	2416
DjMSTRG.14785.2	c36763_g1_i1	100	31	0	0	1	31	1414	1384	7.91E-07	57.2
DjMSTRG.14785.3	c36763_g1_i1	96.659	1347	1	1	1	1347	1303	1	0	2262
DjMSTRG.14786.1	c46026_g2_i1	96.802	344	11	0	1	344	1264	921	3.38E-162	572
DjMSTRG.14787.1	c26633_g1_i1	100	467	0	0	535	1001	433	899	0	843
DjMSTRG.14787.2	c26633_g1_i1	99	600	6	0	1	600	211	810	0	1056
DjMSTRG.14788.2	c32869_g1_i2	99.714	700	2	0	1	700	265	964	0	1254
DjMSTRG.14788.2	c32869_g1_i2	100	214	0	0	754	967	962	1175	2.36E-106	387
DjMSTRG.14788.1	c32869_g1_i2	95.483	952	2	1	1	952	265	1175	0	1556
DjMSTRG.14793.1	c21466_g1_i1	100	248	0	0	68	315	248	1	2.72E-125	448
DjMSTRG.14792.1	c24583_g1_i1	89.412	425	0	1	1	380	683	1107	8.19E-171	600
DjMSTRG.14794.1	c21466_g1_i1	100	218	0	0	19	236	620	403	6.28E-109	394
DjMSTRG.14810.1	c44404_g1_i1	99.869	7646	10	0	188	7833	7668	23	0	13744
DjMSTRG.14810.1	c44404_g1_i1	100	46	0	0	99	144	7707	7662	3.11E-14	84.2
DjMSTRG.14810.1	c44404_g1_i1	74.38	121	31	0	2046	2166	4424	4304	1.32E-12	79.7
DjMSTRG.14810.1	c44404_g1_i1	74.38	121	31	0	3432	3552	5810	5690	1.32E-12	79.7
DjMSTRG.14810.2	c44404_g1_i1	99.844	7685	3	1	96	7771	7707	23	0	13809
DjMSTRG.14810.2	c44404_g1_i1	74.38	121	31	0	1984	2104	4424	4304	1.31E-12	79.7
DjMSTRG.14810.2	c44404_g1_i1	74.38	121	31	0	3370	3490	5810	5690	1.31E-12	79.7
DjMSTRG.14810.3	c44404_g1_i1	99.634	4918	0	2	41	4949	7707	2799	0	8796
DjMSTRG.14810.3	c44404_g1_i1	99.549	2662	3	1	4953	7614	2675	23	0	4751
DjMSTRG.14810.3	c44404_g1_i1	74.38	121	31	0	1929	2049	4424	4304	1.28E-12	79.7
DjMSTRG.14810.3	c44404_g1_i1	74.38	121	31	0	3315	3435	5810	5690	1.28E-12	79.7
DjMSTRG.14810.4	c44404_g1_i1	99.803	7633	9	1	1	7627	7655	23	0	13699
DjMSTRG.14810.4	c44404_g1_i1	74.38	121	31	0	1846	1966	4424	4304	1.29E-12	79.7
DjMSTRG.14810.4	c44404_g1_i1	74.38	121	31	0	3232	3352	5810	5690	1.29E-12	79.7
DjMSTRG.14810.5	c44404_g1_i1	99.279	7633	9	2	1	7587	7655	23	0	13550
DjMSTRG.14810.5	c44404_g1_i1	74.38	121	31	0	1846	1966	4424	4304	1.28E-12	79.7
DjMSTRG.14810.5	c44404_g1_i1	74.38	121	31	0	3192	3312	5810	5690	1.28E-12	79.7
DjMSTRG.14810.6	c44404_g1_i1	99.83	7633	12	1	1	7632	7655	23	0	13704
DjMSTRG.14810.6	c44404_g1_i1	74.38	121	31	0	1845	1965	4424	4304	1.29E-12	79.7
DjMSTRG.14810.6	c44404_g1_i1	74.38	121	31	0	3231	3351	5810	5690	1.29E-12	79.7
DjMSTRG.14810.7	c44404_g1_i1	99.844	1280	1	1	1	1280	7508	6230	0	2296
DjMSTRG.14795.1	c43397_g1_i1	99.673	1837	6	0	20	1856	1894	58	0	3287
DjMSTRG.14795.2	c43397_g1_i1	99.43	1753	6	1	28	1776	1810	58	0	3116
DjMSTRG.14796.2	c43505_g1_i2	92.917	240	8	2	1	232	493	731	2.09E-97	356
DjMSTRG.14796.1	c43402_g1_i2	84.585	253	33	2	24	276	502	748	1.30E-73	278
DjMSTRG.14796.3	c43402_g1_i2	79.952	419	59	6	2	416	351	748	2.69E-102	373
DjMSTRG.14796.4	c43402_g1_i2	74.321	405	53	5	2	362	351	748	2.31E-76	286
DjMSTRG.14797.1	c44282_g1_i4	99.831	591	1	0	31	621	1819	2409	0	1062
DjMSTRG.14798.1	c44153_g1_i1	98.715	778	10	0	577	1354	543	1320	0	1359
DjMSTRG.14798.1	c44153_g1_i1	95.81	525	22	0	34	558	61	585	0	848
DjMSTRG.14799.1	c44290_g4_i1	99.931	1457	1	0	308	1764	3	1459	0	2624
DjMSTRG.14800.1	c32881_g1_i1	99.92	1257	1	0	1	1257	1312	56	0	2263
DjMSTRG.14800.3	c32881_g1_i1	99.784	462	1	0	123	584	968	507	0	829
DjMSTRG.14800.3	c32881_g1_i1	100	129	0	0	1	129	1312	1184	1.94E-60	233
DjMSTRG.14803.1	c30189_g1_i2	98.185	551	10	0	46	596	86	636	0	949
DjMSTRG.14804.1	c71154_g1_i1	97.552	286	6	1	174	459	1	285	6.38E-135	481
DjMSTRG.14805.1	c47405_g1_i1	100	183	0	0	53	235	48	230	5.66E-90	331
DjMSTRG.14806.1	c27175_g1_i1	91.852	540	0	1	1	540	42	537	0	811
DjMSTRG.14811.1	c39889_g1_i1	99.818	1100	2	0	1239	2338	1100	1	0	1975
DjMSTRG.14811.1	c39889_g1_i1	99.707	1025	2	1	28	1051	2122	1098	0	1832
DjMSTRG.14811.3	c39889_g1_i1	99.793	1935	3	1	1	1935	1934	1	0	3469
DjMSTRG.14811.4	c39889_g1_i1	99.873	1580	2	0	1	1580	1917	338	0	2841
DjMSTRG.14811.4	c39889_g1_i1	100	279	0	0	1581	1859	279	1	2.38E-141	504
DjMSTRG.14808.1	c43174_g1_i4	99.519	208	1	0	52	259	1528	1321	4.50E-102	371
DjMSTRG.14809.1	c45621_g1_i4	100	264	0	0	1	264	2500	2763	4.28E-134	477
DjMSTRG.14813.2	c45621_g1_i4	99.4	500	3	0	1	500	3190	3689	0	889
DjMSTRG.14813.3	c45621_g2_i2	99.926	2708	2	0	1414	4121	3181	474	0	4875
DjMSTRG.14813.3	c45621_g2_i2	100	304	0	0	4171	4474	502	199	1.54E-154	549
DjMSTRG.14813.4	c45621_g1_i3	99.853	1359	2	0	1	1359	5348	6706	0	2443
DjMSTRG.14813.5	c45621_g2_i2	99.849	662	0	1	1	661	860	199	0	1187
DjMSTRG.14812.1	c44416_g1_i1	99.782	459	1	0	73	531	474	16	0	824
DjMSTRG.14814.1	c30681_g1_i1	99.853	1357	2	0	1	1357	12	1368	0	2439
DjMSTRG.14814.2	c30681_g1_i1	99.61	1281	4	1	1	1281	89	1368	0	2285
DjMSTRG.14814.3	c30681_g1_i1	99.688	1281	3	1	1	1281	89	1368	0	2289
DjMSTRG.14815.1	c37743_g2_i1	99.167	240	2	0	1	240	129	368	2.15E-118	425
DjMSTRG.14816.1	c46365_g1_i1	99.539	217	1	0	4	220	462	246	4.85E-107	388
DjMSTRG.14817.1	c17184_g1_i1	99.872	783	1	0	27	809	783	1	0	1408
DjMSTRG.14817.2	c17184_g1_i1	99.865	740	0	1	27	765	783	44	0	1327
DjMSTRG.14818.1	c17184_g1_i1	99.871	774	1	0	30	803	783	10	0	1392
DjMSTRG.14818.2	c17184_g1_i1	83.731	922	2	5	27	948	783	10	0	1098
DjMSTRG.14818.3	c17184_g1_i1	99.742	774	1	1	6	778	783	10	0	1384
DjMSTRG.14818.4	c17184_g1_i1	99.353	773	4	1	1	773	781	10	0	1369
DjMSTRG.14821.2	c44655_g1_i4	99.081	762	0	2	1	756	877	1637	0	1341
DjMSTRG.14821.3	c44655_g1_i3	100	774	0	0	47	820	1617	2390	0	1397
DjMSTRG.14821.3	c44655_g1_i3	100	47	0	0	1	47	1294	1340	9.06E-16	86
DjMSTRG.14819.1	c45361_g1_i2	93.467	199	11	2	193	391	1206	1010	1.55E-78	294
DjMSTRG.14822.1	c43487_g1_i4	99.543	3279	0	1	269	3532	2	3280	0	5855
DjMSTRG.14822.2	c43487_g1_i4	100	3279	0	0	261	3539	2	3280	0	5914
DjMSTRG.14822.3	c43487_g1_i4	98.567	3279	0	1	261	3492	2	3280	0	5740
DjMSTRG.14822.5	c43487_g1_i2	100	1119	0	0	1	1119	194	1312	0	2019
DjMSTRG.14822.6	c43487_g1_i4	100	2037	0	0	210	2246	1244	3280	0	3674
DjMSTRG.14822.6	c43487_g1_i4	99.479	192	0	1	24	214	997	1188	2.54E-91	339
DjMSTRG.14822.7	c43487_g1_i4	96.029	1259	0	1	1	1209	1189	2447	0	2086
DjMSTRG.14823.1	c43000_g1_i1	98.381	247	4	0	1	247	1538	1292	3.44E-119	428
DjMSTRG.14823.1	c43000_g1_i1	99.497	199	1	0	250	448	1039	1237	6.23E-97	355
DjMSTRG.14824.1	c36355_g2_i1	86.822	258	19	1	111	368	2	244	3.00E-87	322
DjMSTRG.14824.1	c36355_g2_i1	95.973	149	6	0	49	197	231	379	2.31E-63	242
DjMSTRG.14824.1	c36355_g2_i1	72.086	326	67	2	21	322	38	363	1.28E-47	191
DjMSTRG.14824.1	c36355_g2_i1	83.636	55	9	0	2	56	325	379	5.45E-08	59.9
DjMSTRG.14824.1	c36355_g2_i1	83.019	53	9	0	255	307	5	57	6.64E-07	56.3
DjMSTRG.14824.3	c36355_g2_i1	78.88	393	44	3	356	724	2	379	3.69E-97	357
DjMSTRG.14824.3	c36355_g2_i1	86.822	258	19	1	638	895	2	244	7.61E-87	322
DjMSTRG.14824.3	c36355_g2_i1	75.573	393	57	3	215	583	2	379	8.68E-80	298
DjMSTRG.14824.3	c36355_g2_i1	74.745	392	60	3	74	441	2	378	6.67E-75	283
DjMSTRG.14824.3	c36355_g2_i1	75	324	57	2	1	300	55	378	1.06E-59	233
DjMSTRG.14824.3	c36355_g2_i1	71.088	377	70	3	497	849	2	363	3.46E-53	211
DjMSTRG.14824.3	c36355_g2_i1	89.865	148	15	0	12	159	231	378	6.26E-50	200
DjMSTRG.14824.3	c36355_g2_i1	83.019	53	9	0	782	834	5	57	1.68E-06	56.3
DjMSTRG.14824.4	c36355_g2_i1	73.253	415	69	7	209	619	2	378	6.36E-67	255
DjMSTRG.14824.4	c36355_g2_i1	74.843	318	56	2	1	294	61	378	3.08E-58	226
DjMSTRG.14824.4	c36355_g2_i1	72.107	337	55	3	68	380	2	323	2.89E-52	206
DjMSTRG.14824.4	c36355_g2_i1	89.865	148	15	0	6	153	231	378	4.29E-50	200
DjMSTRG.14824.4	c36355_g2_i1	82.482	137	24	0	444	580	38	174	3.52E-32	140
DjMSTRG.14824.4	c36355_g2_i1	92.453	53	4	0	426	478	326	378	1.01E-13	78.8
DjMSTRG.14824.5	c36355_g2_i1	74.745	392	60	3	233	600	2	378	4.43E-75	283
DjMSTRG.14824.5	c36355_g2_i1	77.419	341	53	2	143	459	38	378	1.55E-74	281
DjMSTRG.14824.5	c36355_g2_i1	71.384	318	71	4	1	318	81	378	2.99E-39	164
DjMSTRG.14824.5	c36355_g2_i1	76.064	188	30	1	374	561	2	174	8.02E-34	146
DjMSTRG.14824.5	c36355_g2_i1	93.59	78	5	0	1	78	246	323	1.11E-25	119
DjMSTRG.14824.6	c36355_g2_i1	84.273	337	38	1	558	894	2	323	1.29E-103	379
DjMSTRG.14824.6	c36355_g2_i1	76.438	365	59	6	284	644	38	379	1.68E-70	269
DjMSTRG.14824.6	c36355_g2_i1	73.248	314	60	2	468	757	38	351	2.05E-50	201
DjMSTRG.14824.6	c36355_g2_i1	74.167	240	18	1	785	1024	49	244	1.30E-46	189
DjMSTRG.14824.6	c36355_g2_i1	89.474	133	14	0	1	133	246	378	2.34E-43	178
DjMSTRG.14824.6	c36355_g2_i1	70.588	357	70	6	48	404	2	323	8.18E-43	176
DjMSTRG.14824.6	c36355_g2_i1	71.605	243	45	4	1	219	81	323	3.05E-29	132
DjMSTRG.14824.6	c36355_g2_i1	92.453	53	4	0	450	502	326	378	1.69E-13	78.8
DjMSTRG.14824.6	c36355_g2_i1	88.679	53	6	0	266	318	326	378	8.75E-11	69.8
DjMSTRG.14824.7	c36355_g2_i1	74.822	421	47	2	512	932	2	363	6.82E-88	326
DjMSTRG.14824.7	c36355_g2_i1	74.279	416	65	7	187	598	2	379	1.08E-72	275
DjMSTRG.14824.7	c36355_g2_i1	90.816	196	18	0	783	978	49	244	3.78E-72	273
DjMSTRG.14824.7	c36355_g2_i1	72.107	337	55	3	46	358	2	323	4.61E-52	206
DjMSTRG.14824.7	c36355_g2_i1	73.649	296	54	2	1	272	83	378	8.33E-49	196
DjMSTRG.14824.7	c36355_g2_i1	72.727	286	54	2	422	683	38	323	2.23E-43	178
DjMSTRG.14824.7	c36355_g2_i1	89.313	131	14	0	1	131	248	378	2.72E-42	174
DjMSTRG.14824.7	c36355_g2_i1	92.453	53	4	0	404	456	326	378	1.61E-13	78.8
DjMSTRG.14824.7	c36355_g2_i1	83.019	53	9	0	865	917	5	57	1.84E-06	56.3
DjMSTRG.14824.8	c36355_g2_i1	75.059	421	46	2	512	932	2	363	1.60E-89	331
DjMSTRG.14824.8	c36355_g2_i1	76.202	416	57	7	187	598	2	379	1.50E-83	311
DjMSTRG.14824.8	c36355_g2_i1	90.816	196	18	0	783	978	49	244	3.78E-72	273
DjMSTRG.14824.8	c36355_g2_i1	72.107	337	55	3	46	358	2	323	4.61E-52	206
DjMSTRG.14824.8	c36355_g2_i1	73.649	296	54	2	1	272	83	378	8.33E-49	196
DjMSTRG.14824.8	c36355_g2_i1	73.427	286	52	2	422	683	38	323	4.31E-46	187
DjMSTRG.14824.8	c36355_g2_i1	89.313	131	14	0	1	131	248	378	2.72E-42	174
DjMSTRG.14824.8	c36355_g2_i1	92.453	53	4	0	404	456	326	378	1.61E-13	78.8
DjMSTRG.14824.8	c36355_g2_i1	83.019	53	9	0	865	917	5	57	1.84E-06	56.3
DjMSTRG.14824.9	c36355_g2_i1	81.871	342	38	2	422	739	38	379	1.97E-95	351
DjMSTRG.14824.9	c36355_g2_i1	75.059	421	46	2	653	1073	2	363	1.84E-89	331
DjMSTRG.14824.9	c36355_g2_i1	90.816	196	18	0	924	1119	49	244	4.34E-72	273
DjMSTRG.14824.9	c36355_g2_i1	74.038	416	66	7	187	598	2	379	5.29E-71	270
DjMSTRG.14824.9	c36355_g2_i1	72.107	337	55	3	46	358	2	323	5.29E-52	206
DjMSTRG.14824.9	c36355_g2_i1	73.649	296	54	2	1	272	83	378	9.56E-49	196
DjMSTRG.14824.9	c36355_g2_i1	70.623	337	60	3	512	824	2	323	6.04E-45	184
DjMSTRG.14824.9	c36355_g2_i1	89.313	131	14	0	1	131	248	378	3.13E-42	174
DjMSTRG.14824.9	c36355_g2_i1	92.453	53	4	0	404	456	326	378	1.85E-13	78.8
DjMSTRG.14824.9	c36355_g2_i1	83.019	53	9	0	1006	1058	5	57	2.11E-06	56.3
DjMSTRG.14824.10	c36355_g2_i1	83.636	385	19	1	177	561	39	379	2.58E-124	446
DjMSTRG.14824.10	c36355_g2_i1	86.822	258	19	1	616	873	2	244	7.41E-87	322
DjMSTRG.14824.10	c36355_g2_i1	79.472	341	46	2	386	702	39	379	3.84E-84	313
DjMSTRG.14824.10	c36355_g2_i1	98.052	154	3	0	6	159	81	234	1.75E-69	265
DjMSTRG.14824.10	c36355_g2_i1	71.353	377	69	3	475	827	2	363	7.93E-55	215
DjMSTRG.14824.10	c36355_g2_i1	82.609	115	20	0	182	296	209	323	1.64E-25	118
