## Supplementary material for "Tensor Decomposition-based Unsupervised Feature Extraction Succeeded in Identification of Differentially Expressed Transcripts from Redundant *de novo* Transcriptome of *Planarian*": BLAST search results toward 155 contigs (excel) and contigs to genes correspnding table (csv): Dugesia_Oxford_v1_RNA-Trinity-Cufffly-Dev-Cell_blastn.csv (part 3 of 3)

query acc.ver	subject acc.ver	% identity	alignment length	mismatches	gap opens	q. start	q. end	s. start	s. end	evalue	bit score
DjMSTRG.14824.10	c36355_g2_i1	75.833	120	29	0	4	123	244	363	9.68E-16	86.9
DjMSTRG.14824.10	c36355_g2_i1	83.019	53	9	0	760	812	5	57	1.64E-06	56.3
DjMSTRG.14824.10	c36355_g2_i1	81.132	53	10	0	56	108	5	57	2.00E-05	51.8
DjMSTRG.14824.11	c36355_g2_i3	98.052	154	3	0	6	159	81	234	5.74E-70	265
DjMSTRG.14824.11	c36355_g2_i3	95	80	4	0	219	298	159	238	1.04E-28	127
DjMSTRG.14824.11	c36355_g2_i3	100	30	0	0	182	211	209	238	5.39E-07	55.4
DjMSTRG.14824.11	c36355_g2_i3	81.132	53	10	0	56	108	5	57	6.57E-06	51.8
DjMSTRG.14824.12	c36355_g2_i1	83.285	347	10	1	6	352	81	379	1.62E-111	404
DjMSTRG.14824.12	c36355_g2_i1	86.822	258	19	1	266	523	2	244	4.35E-87	322
DjMSTRG.14824.12	c36355_g2_i1	71.077	325	70	2	177	477	39	363	4.08E-43	176
DjMSTRG.14824.12	c36355_g2_i1	75.833	120	29	0	4	123	244	363	5.67E-16	86.9
DjMSTRG.14824.12	c36355_g2_i1	83.019	53	9	0	410	462	5	57	9.61E-07	56.3
DjMSTRG.14824.12	c36355_g2_i1	81.132	53	10	0	56	108	5	57	1.17E-05	51.8
DjMSTRG.14824.14	c36355_g2_i1	83.896	385	18	1	172	556	39	379	2.06E-125	451
DjMSTRG.14824.14	c36355_g2_i1	75.066	381	36	2	470	850	2	323	1.93E-81	304
DjMSTRG.14824.14	c36355_g2_i1	98.052	154	3	0	1	154	81	234	1.70E-69	265
DjMSTRG.14824.14	c36355_g2_i1	69.825	285	62	2	381	641	39	323	4.87E-32	140
DjMSTRG.14824.14	c36355_g2_i1	87.273	110	14	0	741	850	49	158	5.93E-31	136
DjMSTRG.14824.14	c36355_g2_i1	82.609	115	20	0	177	291	209	323	1.59E-25	118
DjMSTRG.14824.14	c36355_g2_i1	75.424	118	29	0	1	118	246	363	1.15E-14	83.3
DjMSTRG.14824.14	c36355_g2_i1	81.132	53	10	0	51	103	5	57	1.94E-05	51.8
DjMSTRG.14824.21	c36355_g2_i1	83.285	347	10	1	1	347	81	379	2.00E-111	404
DjMSTRG.14824.21	c36355_g2_i1	75.066	381	36	2	261	641	2	323	1.44E-81	304
DjMSTRG.14824.21	c36355_g2_i1	70.526	285	60	2	172	432	39	323	7.01E-35	149
DjMSTRG.14824.21	c36355_g2_i1	87.273	110	14	0	532	641	49	158	4.42E-31	136
DjMSTRG.14824.21	c36355_g2_i1	75.424	118	29	0	1	118	246	363	8.54E-15	83.3
DjMSTRG.14824.21	c36355_g2_i1	81.132	53	10	0	51	103	5	57	1.45E-05	51.8
DjMSTRG.14824.13	c36355_g2_i1	83.636	385	19	1	216	600	39	379	3.47E-124	446
DjMSTRG.14824.13	c36355_g2_i1	79.472	341	46	2	425	741	39	379	5.15E-84	313
DjMSTRG.14824.13	c36355_g2_i1	75.066	381	36	2	655	1035	2	323	2.67E-81	304
DjMSTRG.14824.13	c36355_g2_i1	74.167	240	18	1	926	1165	49	244	1.48E-46	189
DjMSTRG.14824.13	c36355_g2_i1	70.92	337	59	3	514	826	2	323	1.48E-46	188
DjMSTRG.14824.13	c36355_g2_i1	76.263	198	3	1	1	198	81	234	2.20E-44	181
DjMSTRG.14824.13	c36355_g2_i1	84.967	153	23	0	183	335	171	323	1.14E-41	173
DjMSTRG.14824.13	c36355_g2_i1	75.641	78	19	0	1	78	246	323	2.20E-06	56.3
DjMSTRG.14824.15	c36355_g2_i1	83.636	385	19	1	172	556	39	379	3.20E-124	446
DjMSTRG.14824.15	c36355_g2_i1	75.059	421	46	2	611	1031	2	363	1.77E-89	331
DjMSTRG.14824.15	c36355_g2_i1	79.472	341	46	2	381	697	39	379	4.76E-84	313
DjMSTRG.14824.15	c36355_g2_i1	90.816	196	18	0	882	1077	49	244	4.17E-72	273
DjMSTRG.14824.15	c36355_g2_i1	98.052	154	3	0	1	154	81	234	2.16E-69	265
DjMSTRG.14824.15	c36355_g2_i1	70.92	337	59	3	470	782	2	323	1.36E-46	188
DjMSTRG.14824.15	c36355_g2_i1	82.609	115	20	0	177	291	209	323	2.03E-25	118
DjMSTRG.14824.15	c36355_g2_i1	75.424	118	29	0	1	118	246	363	1.46E-14	83.3
DjMSTRG.14824.15	c36355_g2_i1	83.019	53	9	0	964	1016	5	57	2.03E-06	56.3
DjMSTRG.14824.15	c36355_g2_i1	81.132	53	10	0	51	103	5	57	2.47E-05	51.8
DjMSTRG.14824.16	c36355_g2_i1	83.636	385	19	1	172	556	39	379	2.77E-124	446
DjMSTRG.14824.16	c36355_g2_i1	84.57	337	37	1	470	806	2	323	2.77E-105	383
DjMSTRG.14824.16	c36355_g2_i1	98.052	154	3	0	1	154	81	234	1.87E-69	265
DjMSTRG.14824.16	c36355_g2_i1	74.167	240	18	1	697	936	49	244	1.18E-46	189
DjMSTRG.14824.16	c36355_g2_i1	70.607	313	68	2	381	669	39	351	4.70E-39	163
DjMSTRG.14824.16	c36355_g2_i1	82.609	115	20	0	177	291	209	323	1.75E-25	118
DjMSTRG.14824.16	c36355_g2_i1	75.424	118	29	0	1	118	246	363	1.26E-14	83.3
DjMSTRG.14824.16	c36355_g2_i1	81.132	53	10	0	51	103	5	57	2.14E-05	51.8
DjMSTRG.14824.17	c36355_g2_i1	90.291	206	20	0	172	377	39	244	2.70E-75	282
DjMSTRG.14824.17	c36355_g2_i1	75.529	331	33	1	1	331	81	363	4.89E-72	271
DjMSTRG.14824.17	c36355_g2_i1	75.424	118	29	0	1	118	246	363	4.90E-15	83.3
DjMSTRG.14824.17	c36355_g2_i1	83.019	53	9	0	264	316	5	57	6.81E-07	56.3
DjMSTRG.14824.17	c36355_g2_i1	81.132	53	10	0	51	103	5	57	8.30E-06	51.8
DjMSTRG.14824.18	c36355_g2_i1	83.896	385	18	1	172	556	39	379	1.86E-125	451
DjMSTRG.14824.18	c36355_g2_i1	98.052	154	3	0	1	154	81	234	1.53E-69	265
DjMSTRG.14824.18	c36355_g2_i1	74.503	302	18	2	470	771	2	244	5.02E-63	242
DjMSTRG.14824.18	c36355_g2_i1	70.526	285	60	2	381	641	39	323	8.50E-35	149
DjMSTRG.14824.18	c36355_g2_i1	82.609	115	20	0	177	291	209	323	1.44E-25	118
DjMSTRG.14824.18	c36355_g2_i1	75.424	118	29	0	1	118	246	363	1.04E-14	83.3
DjMSTRG.14824.18	c36355_g2_i1	81.132	53	10	0	51	103	5	57	1.76E-05	51.8
DjMSTRG.14824.19	c36355_g2_i1	83.285	347	10	1	1	347	81	379	1.75E-111	404
DjMSTRG.14824.19	c36355_g2_i1	74.503	302	18	2	261	562	2	244	3.61E-63	242
DjMSTRG.14824.19	c36355_g2_i1	71.228	285	58	2	172	432	39	323	1.18E-37	158
DjMSTRG.14824.19	c36355_g2_i1	75.424	118	29	0	1	118	246	363	7.46E-15	83.3
DjMSTRG.14824.19	c36355_g2_i1	81.132	53	10	0	51	103	5	57	1.26E-05	51.8
DjMSTRG.14824.20	c36355_g2_i1	74.884	430	19	2	172	601	39	379	2.60E-98	361
DjMSTRG.14824.20	c36355_g2_i1	92.271	207	16	0	566	772	38	244	6.12E-81	302
DjMSTRG.14824.20	c36355_g2_i1	98.052	154	3	0	1	154	81	234	1.54E-69	265
DjMSTRG.14824.20	c36355_g2_i1	68.497	346	88	7	381	726	39	363	4.13E-26	121
DjMSTRG.14824.20	c36355_g2_i1	82.609	115	20	0	177	291	209	323	1.44E-25	118
DjMSTRG.14824.20	c36355_g2_i1	75.424	118	29	0	1	118	246	363	1.04E-14	83.3
DjMSTRG.14824.20	c36355_g2_i1	83.019	53	9	0	659	711	5	57	1.44E-06	56.3
DjMSTRG.14824.20	c36355_g2_i1	81.132	53	10	0	51	103	5	57	1.76E-05	51.8
DjMSTRG.14824.22	c36355_g2_i1	86.822	258	19	1	51	308	2	244	2.48E-87	322
DjMSTRG.14824.22	c36355_g2_i1	97.81	137	3	0	1	137	243	379	9.87E-61	234
DjMSTRG.14824.22	c36355_g2_i1	69.93	286	62	2	1	262	78	363	4.79E-33	141
DjMSTRG.14824.22	c36355_g2_i1	83.019	53	9	0	195	247	5	57	5.47E-07	56.3
DjMSTRG.14824.23	c36355_g2_i1	84.866	337	36	1	49	385	2	323	1.22E-106	388
DjMSTRG.14824.23	c36355_g2_i1	96.296	135	5	0	1	135	245	379	1.08E-56	222
DjMSTRG.14824.23	c36355_g2_i1	74.167	240	18	1	276	515	49	244	6.36E-47	189
DjMSTRG.14824.23	c36355_g2_i1	70.849	271	55	2	2	248	81	351	6.80E-34	146
DjMSTRG.14824.24	c36355_g2_i1	87.732	269	33	0	5	273	95	363	1.17E-91	337
DjMSTRG.14824.24	c36355_g2_i1	90.816	196	18	0	124	319	49	244	1.17E-72	273
DjMSTRG.14824.24	c36355_g2_i1	75	92	23	0	5	96	260	351	3.83E-09	63.5
DjMSTRG.14824.24	c36355_g2_i1	83.019	53	9	0	206	258	5	57	5.68E-07	56.3
DjMSTRG.14824.24	c36355_g2_i1	84.091	44	7	0	41	84	5	48	8.44E-05	49.1
DjMSTRG.14826.1	c42627_g1_i1	97.292	554	13	1	115	666	1	554	0	930
DjMSTRG.14827.1	c27840_g1_i1	95.618	1027	2	1	1	1027	989	6	0	1684
DjMSTRG.14828.1	c40505_g1_i3	99.921	2518	2	0	13	2530	2518	1	0	4533
DjMSTRG.14828.2	c40505_g1_i3	97.63	1983	3	2	1	1983	2513	575	0	3396
DjMSTRG.14828.3	c40505_g1_i3	99.719	2491	2	1	1	2491	2486	1	0	4461
DjMSTRG.14829.1	c3961_g1_i1	100	239	0	0	1	239	301	539	1.74E-120	432
DjMSTRG.14830.1	c44722_g1_i4	93.891	311	19	0	1	311	406	716	1.79E-133	476
DjMSTRG.14831.1	c43103_g2_i2	92.985	670	1	1	12	681	1	624	0	1034
DjMSTRG.14831.2	c43103_g2_i1	100	573	0	0	11	583	1	573	0	1034
DjMSTRG.14832.2	c36154_g1_i1	100	521	0	0	314	834	420	940	0	940
DjMSTRG.14832.2	c36154_g1_i1	99.045	314	3	0	1	314	51	364	2.30E-156	554
DjMSTRG.14839.1	c40987_g1_i1	99.971	3417	1	0	37	3453	1	3417	0	6158
DjMSTRG.14839.3	c40987_g1_i1	95.47	2892	86	5	1	2890	188	3036	0	4644
DjMSTRG.14839.4	c40987_g1_i1	96.986	1626	1	1	1	1578	1792	3417	0	2751
DjMSTRG.14836.1	c45465_g1_i5	79.327	624	78	1	1	573	20	643	2.63E-166	586
DjMSTRG.14836.2	c45465_g1_i3	83.041	855	99	2	1	854	37	846	0	921
DjMSTRG.14836.3	c45465_g1_i3	87.372	784	98	1	1	783	63	846	0	965
DjMSTRG.14836.4	c45465_g1_i5	87.788	434	53	0	51	484	210	643	6.74E-154	545
DjMSTRG.14836.4	c45465_g1_i5	87.755	49	6	0	2	50	107	155	5.95E-09	62.6
DjMSTRG.14835.1	c40611_g1_i2	99.754	407	1	0	21	427	271	677	0	730
DjMSTRG.14837.1	c41659_g1_i7	99.708	342	1	0	29	370	350	9	2.16E-174	613
DjMSTRG.14840.2	c36555_g1_i1	100	1612	0	0	40	1651	1	1612	0	2908
DjMSTRG.14844.1	c40364_g1_i2	99.91	1113	1	0	646	1758	1	1113	0	2003
DjMSTRG.14844.1	c40364_g1_i2	70.891	505	141	3	472	974	4	504	4.09E-62	241
DjMSTRG.14844.1	c40364_g1_i2	66.522	693	190	9	434	1117	143	802	3.59E-50	202
DjMSTRG.14844.1	c40364_g1_i2	68.014	569	144	10	422	983	308	845	1.52E-48	196
DjMSTRG.14844.1	c40364_g1_i2	70.948	327	89	3	827	1149	5	329	4.67E-36	154
DjMSTRG.14844.1	c40364_g1_i2	64.889	675	192	15	422	1087	221	859	2.76E-26	123
DjMSTRG.14844.1	c40364_g1_i2	81.667	120	22	0	1366	1485	631	750	3.36E-25	118
DjMSTRG.14844.1	c40364_g1_i2	81.667	120	22	0	1276	1395	721	840	3.36E-25	118
DjMSTRG.14844.1	c40364_g1_i2	69.412	340	93	9	1155	1490	6	338	4.09E-24	114
DjMSTRG.14844.1	c40364_g1_i2	77.622	143	32	0	422	564	725	867	4.09E-24	114
DjMSTRG.14844.1	c40364_g1_i2	70.4	250	72	2	450	698	486	734	4.99E-23	111
DjMSTRG.14844.1	c40364_g1_i2	71.186	236	59	4	479	710	99	329	1.74E-22	110
DjMSTRG.14844.1	c40364_g1_i2	75.484	155	38	0	560	714	686	840	1.74E-22	109
DjMSTRG.14844.1	c40364_g1_i2	73.714	175	43	3	1337	1510	99	271	3.15E-19	98.7
DjMSTRG.14844.1	c40364_g1_i2	73.714	175	43	3	744	916	692	865	3.15E-19	98.7
DjMSTRG.14844.1	c40364_g1_i2	70.048	207	58	2	445	648	658	863	1.63E-16	89.7
DjMSTRG.14844.1	c40364_g1_i2	64.226	478	135	8	1000	1447	1	472	5.69E-16	88.7
DjMSTRG.14844.1	c40364_g1_i2	69.663	178	54	0	1335	1512	273	450	2.95E-13	78.8
DjMSTRG.14844.1	c40364_g1_i2	88.889	45	3	1	1399	1443	489	531	9.64E-07	57.2
DjMSTRG.14844.1	c40364_g1_i2	88.889	45	3	1	1134	1176	754	798	9.64E-07	57.2
DjMSTRG.14844.1	c40364_g1_i2	77.027	74	15	1	1309	1382	489	560	3.36E-06	55.4
DjMSTRG.14844.1	c40364_g1_i2	77.027	74	15	1	1134	1205	664	737	3.36E-06	55.4
DjMSTRG.14844.1	c40364_g1_i2	77.612	67	15	0	1419	1485	3	69	1.17E-05	54.5
DjMSTRG.14842.1	c36410_g1_i1	99.864	1468	2	0	45	1512	1636	169	0	2639
DjMSTRG.14841.1	c9138_g1_i1	99.613	1033	4	0	1	1033	116	1148	0	1846
DjMSTRG.14847.1	c46120_g2_i3	95	320	15	1	2	320	1023	1342	1.33E-141	502
DjMSTRG.14848.1	c39298_g1_i1	99.102	557	5	0	45	601	1	557	0	983
DjMSTRG.14848.3	c39298_g1_i1	91.211	603	5	1	29	631	3	557	0	888
DjMSTRG.14850.1	c39341_g1_i2	100	1378	0	0	1	1378	1527	150	0	2486
DjMSTRG.14850.2	c39341_g1_i2	100	1377	0	0	1	1377	1527	151	0	2484
DjMSTRG.14850.3	c39341_g1_i2	94.234	1214	0	2	1	1214	1404	261	0	1929
DjMSTRG.14851.1	c39341_g1_i2	100	305	0	0	30	334	1904	1600	3.06E-156	551
DjMSTRG.14852.1	c98898_g1_i1	98.507	201	3	0	57	257	25	225	1.85E-95	350
DjMSTRG.14852.2	c98898_g1_i1	72.826	184	2	1	57	192	25	208	3.81E-34	146
DjMSTRG.14853.1	c98290_g1_i1	89.633	463	0	1	49	511	535	121	0	658
DjMSTRG.14853.2	c98290_g1_i1	100	195	0	0	49	243	535	341	1.12E-96	352
DjMSTRG.14854.1	c45946_g1_i3	89.387	424	3	1	1	424	85	466	1.06E-169	596
DjMSTRG.14854.2	c45946_g1_i3	99.578	237	1	0	1	237	85	321	7.33E-118	424
DjMSTRG.14855.1	c44061_g1_i3	100	222	0	0	43	264	1440	1219	2.70E-111	401
DjMSTRG.14859.1	c39597_g1_i2	99.309	1013	4	1	65	1074	6	1018	0	1794
DjMSTRG.14863.1	c43217_g1_i2	97.588	1907	3	2	16	1880	2624	719	0	3262
DjMSTRG.14863.2	c43217_g1_i2	94.966	1907	3	3	2	1816	2624	719	0	3077
DjMSTRG.14863.4	c43217_g1_i2	97.361	1667	2	2	1	1626	2384	719	0	2837
DjMSTRG.14864.1	c43217_g1_i2	91.48	1115	1	2	27	1141	1	1021	0	1659
DjMSTRG.14864.2	c43217_g1_i2	99.882	850	1	0	27	876	1	850	0	1529
DjMSTRG.14864.3	c43217_g1_i2	96.177	837	1	1	27	863	1	806	0	1389
DjMSTRG.14864.5	c43217_g1_i2	88.589	815	1	3	27	840	1	724	0	1121
DjMSTRG.14861.1	c44061_g1_i4	99.721	718	2	0	67	784	842	125	0	1287
DjMSTRG.14857.1	c44553_g1_i2	99.872	3124	4	0	22	3145	3124	1	0	5616
DjMSTRG.14857.3	c44553_g1_i6	89.242	409	0	1	1	365	2191	1783	2.96E-163	575
DjMSTRG.14857.4	c44553_g1_i5	95.021	964	0	1	1	916	1053	90	0	1562
DjMSTRG.14857.5	c44553_g1_i6	98.004	501	0	1	1	491	1577	1077	0	864
DjMSTRG.14856.1	c41809_g1_i3	99.145	351	3	0	1	351	1821	1471	7.60E-177	620
DjMSTRG.14856.2	c41809_g1_i1	100	952	0	0	1	952	1743	792	0	1718
DjMSTRG.14856.3	c41809_g1_i4	100	521	0	0	1	521	1716	1196	0	940
DjMSTRG.14856.4	c41809_g1_i5	100	641	0	0	150	790	1385	745	0	1157
DjMSTRG.14862.1	c46201_g1_i1	100	377	0	0	237	613	425	49	0	681
DjMSTRG.14865.1	c69625_g1_i1	100	43	0	0	184	226	1	43	3.38E-14	78.8
DjMSTRG.14866.1	c43218_g1_i5	91.771	875	28	1	69	943	1116	286	0	1289
DjMSTRG.14866.3	c43218_g1_i5	94.725	872	3	1	58	929	829	1	0	1400
DjMSTRG.14866.4	c43218_g1_i5	99.638	829	3	0	58	886	829	1	0	1482
DjMSTRG.14866.5	c43218_g1_i4	99.679	624	2	0	1	624	821	198	0	1117
DjMSTRG.14866.6	c43218_g1_i9	100	280	0	0	1	280	754	475	1.01E-142	506
DjMSTRG.14867.1	c25472_g1_i1	100	1071	0	0	17	1087	1071	1	0	1932
DjMSTRG.14867.2	c25472_g1_i1	99.477	956	4	1	17	971	1071	116	0	1699
DjMSTRG.14868.2	c24398_g1_i1	98.998	599	5	1	1	598	862	264	0	1050
DjMSTRG.14869.1	c29424_g1_i1	92.167	600	1	1	1	554	1355	756	0	908
DjMSTRG.14870.3	c44033_g1_i2	99.442	1255	4	1	979	2233	2024	773	0	2231
DjMSTRG.14870.3	c44033_g1_i2	99.57	930	3	1	1	929	2943	2014	0	1656
DjMSTRG.14870.2	c44033_g1_i2	99.921	1259	1	0	1	1259	3272	2014	0	2267
DjMSTRG.14870.2	c44033_g1_i2	100	693	0	0	1703	2395	1465	773	0	1251
DjMSTRG.14870.2	c44033_g1_i2	95.013	381	4	1	1309	1674	2024	1644	2.86E-173	611
DjMSTRG.14870.1	c44033_g1_i2	99.941	3378	2	0	25	3402	4150	773	0	6084
DjMSTRG.14870.5	c44033_g1_i2	99.29	563	3	1	1	563	3922	3361	0	994
DjMSTRG.14871.1	c39736_g1_i1	99.67	909	3	0	1	909	938	30	0	1627
DjMSTRG.14871.3	c39736_g1_i1	99.307	722	4	1	1	722	938	218	0	1277
DjMSTRG.14871.4	c39736_g1_i1	99.689	644	1	1	1	643	938	295	0	1150
DjMSTRG.14873.1	c41860_g2_i1	99.221	385	3	0	13	397	20	404	0	682
DjMSTRG.14874.1	c36845_g2_i3	100	220	0	0	27	246	357	576	3.04E-110	398
DjMSTRG.14875.2	c41215_g1_i1	92.614	677	0	1	1	627	677	1	0	1037
DjMSTRG.14876.1	c29100_g1_i1	93.41	865	2	2	6	815	1	865	0	1344
DjMSTRG.14877.1	c44079_g1_i3	91.601	381	10	1	1	381	412	54	2.38E-158	559
DjMSTRG.14878.2	c42947_g1_i1	96.024	1358	6	1	761	2118	1651	342	0	2245
DjMSTRG.14879.1	c38158_g1_i1	94.283	892	0	1	1	892	1103	263	0	1421
DjMSTRG.14879.2	c38158_g1_i1	100	894	0	0	1	894	1156	263	0	1613
DjMSTRG.14885.1	c44554_g1_i1	99.731	5210	14	0	1	5210	5210	1	0	9333
DjMSTRG.14885.3	c44554_g1_i1	98.904	730	8	0	549	1278	1387	658	0	1281
DjMSTRG.14880.1	c24377_g1_i1	100	458	0	0	58	515	207	664	0	827
DjMSTRG.14881.1	c46090_g2_i1	86.17	282	39	0	1	282	860	1141	1.24E-90	334
DjMSTRG.14882.1	c46090_g2_i1	84.27	356	56	0	2	357	418	773	6.81E-108	390
DjMSTRG.14883.1	c46090_g2_i1	86.972	284	37	0	1	284	116	399	2.05E-94	346
DjMSTRG.14884.1	c29982_g1_i1	100	467	0	0	18	484	247	713	0	843
DjMSTRG.14884.2	c29982_g1_i1	99.786	467	1	0	15	481	247	713	0	838
DjMSTRG.14887.1	c46090_g2_i1	74.405	672	68	7	1	672	1142	1709	5.05E-140	499
DjMSTRG.14887.2	c46090_g2_i1	87.912	1001	121	0	372	1372	709	1709	0	1260
DjMSTRG.14887.3	c46090_g2_i1	81.566	613	68	1	1	613	1142	1709	3.14E-180	633
DjMSTRG.14887.4	c26589_g1_i1	99.399	333	2	0	115	447	1	333	2.88E-168	592
DjMSTRG.14887.4	c26589_g1_i1	88.06	67	8	0	496	562	334	400	1.01E-15	86
DjMSTRG.14888.1	c38977_g1_i1	100	496	0	0	18	513	20	515	0	895
DjMSTRG.14890.1	c32822_g1_i1	100	933	0	0	131	1063	59	991	0	1683
DjMSTRG.14890.1	c32822_g1_i1	100	61	0	0	4	64	1	61	3.28E-23	111
DjMSTRG.14894.2	c42891_g1_i3	98.365	2875	0	1	1	2875	150	2977	0	5011
DjMSTRG.14894.3	c42891_g1_i3	100	2938	0	0	1	2938	156	3093	0	5299
DjMSTRG.14895.1	c42891_g1_i3	100	520	0	0	1	520	947	428	0	939
DjMSTRG.14894.4	c42891_g1_i3	98.232	2997	0	2	1	2997	150	3093	0	5205
DjMSTRG.14894.5	c42891_g1_i1	99.954	2180	1	0	1	2180	150	2329	0	3928
DjMSTRG.14894.5	c42891_g1_i1	91.64	634	0	2	2177	2757	2391	3024	0	944
DjMSTRG.14894.6	c42891_g1_i3	100	466	0	0	1	466	1688	2153	0	841
DjMSTRG.14891.1	c37864_g1_i1	100	310	0	0	19	328	1	310	8.52E-159	560
DjMSTRG.14899.1	c38305_g1_i1	99.523	419	2	0	450	868	1241	1659	0	747
DjMSTRG.14899.1	c38305_g1_i1	100	396	0	0	2	397	854	1249	0	715
DjMSTRG.14901.1	c27248_g1_i1	100	685	0	0	1	685	258	942	0	1236
DjMSTRG.14902.1	c45804_g1_i2	100	369	0	0	1	369	8253	7885	0	666
DjMSTRG.14904.1	c45702_g2_i9	99.863	730	1	0	1	730	790	61	0	1313
DjMSTRG.14903.1	c41607_g10_i2	100	275	0	0	1	275	1259	1533	7.37E-140	497
DjMSTRG.14905.1	c43220_g1_i1	99.663	3265	8	1	25	3289	1	3262	0	5837
DjMSTRG.14906.1	c42302_g1_i2	99.611	2316	8	1	1	2315	3749	1434	0	4139
DjMSTRG.14906.2	c42302_g1_i3	97.775	2337	6	1	1	2337	3177	887	0	4023
DjMSTRG.14906.4	c42302_g1_i3	99.71	2072	6	0	1	2072	2958	887	0	3716
DjMSTRG.14906.6	c42302_g1_i2	99.345	1068	5	2	1	1067	2500	1434	0	1888
DjMSTRG.14907.1	c44791_g1_i3	94.393	321	0	1	1	321	1837	1535	8.98E-144	510
DjMSTRG.14909.1	c36086_g1_i1	99.719	356	1	0	71	426	1082	1437	0	638
DjMSTRG.14909.2	c36086_g1_i1	99.658	292	1	0	23	314	1146	1437	1.39E-147	523
DjMSTRG.14909.3	c36086_g1_i1	98.667	900	11	1	1	900	59	957	0	1566
DjMSTRG.14909.3	c36086_g1_i1	99.322	295	2	0	884	1178	1143	1437	1.59E-147	524
DjMSTRG.14909.4	c36086_g1_i1	98.936	752	8	0	1	752	193	944	0	1321
DjMSTRG.14909.4	c36086_g1_i1	98.108	370	7	0	737	1106	1068	1437	0	636
DjMSTRG.14914.1	c39827_g1_i2	100	160	0	0	206	365	251	92	1.75E-77	289
DjMSTRG.14913.2	c35425_g1_i2	100	612	0	0	1	612	612	1	0	1104
DjMSTRG.14913.3	c35425_g1_i2	91.954	522	0	1	1	522	591	112	0	786
DjMSTRG.14912.1	c39673_g1_i1	100	463	0	0	45	507	1701	1239	0	836
DjMSTRG.14908.1	c45705_g1_i1	99.302	573	4	0	1	573	595	23	0	1016
DjMSTRG.14911.1	c40452_g1_i3	96.921	1494	3	1	69	1562	1451	1	0	2522
DjMSTRG.14911.2	c40452_g1_i3	94.575	811	1	1	69	879	1451	684	0	1299
DjMSTRG.14911.3	c40452_g1_i3	100	645	0	0	2	646	1451	807	0	1164
DjMSTRG.14911.4	c40452_g1_i4	100	1232	0	0	817	2048	1232	1	0	2223
DjMSTRG.14911.4	c40452_g1_i4	82.777	749	1	4	69	816	3440	2819	0	867
DjMSTRG.14915.1	c33276_g1_i1	97.447	1802	34	4	19	1814	1807	12	0	3036
DjMSTRG.14915.2	c33276_g1_i1	99.778	1800	0	1	7	1806	1807	12	0	3228
DjMSTRG.14916.1	c34087_g1_i1	97.391	230	4	2	1	230	566	339	2.17E-105	381
DjMSTRG.14916.1	c34087_g1_i1	79.048	105	14	5	35	136	617	518	4.21E-13	76.1
DjMSTRG.14916.1	c34087_g1_i1	86.538	52	4	2	1	49	484	433	1.13E-07	57.2
DjMSTRG.14915.4	c33276_g1_i1	99.677	1239	2	2	1	1238	1473	236	0	2210
DjMSTRG.14917.1	c87273_g1_i1	99.271	686	0	1	1	686	762	82	0	1215
DjMSTRG.14917.2	c87273_g1_i1	100	676	0	0	1	676	762	87	0	1220
DjMSTRG.14917.4	c87273_g1_i1	99.291	564	0	1	3	566	684	125	0	999
DjMSTRG.14919.1	c45339_g1_i3	97.326	561	15	0	13	573	304	864	0	945
DjMSTRG.14919.1	c45339_g1_i3	69.312	189	52	2	90	272	942	1130	3.23E-13	77
DjMSTRG.14920.1	c30191_g1_i2	95.793	309	13	0	46	354	1	309	1.85E-140	499
DjMSTRG.14920.2	c30191_g1_i2	99.029	309	3	0	17	325	1	309	6.11E-154	545
DjMSTRG.14921.1	c44585_g1_i1	95.144	1112	4	1	1	1112	486	1547	0	1803
DjMSTRG.14922.1	c45813_g4_i2	85.757	337	34	6	147	469	1284	948	5.73E-104	378
DjMSTRG.14922.1	c45813_g4_i2	84.416	77	11	1	1	76	1357	1281	6.15E-15	82.4
DjMSTRG.14923.1	c46090_g2_i1	74.321	405	41	12	219	619	785	1130	1.22E-69	265
DjMSTRG.14923.1	c46090_g2_i1	89.535	172	14	3	1	170	724	893	4.56E-56	220
DjMSTRG.14925.1	c42976_g2_i2	98.068	2433	0	2	14	2443	2402	14	0	4210
DjMSTRG.14925.3	c42976_g2_i1	99.872	2338	2	1	1	2338	2465	129	0	4200
DjMSTRG.14925.4	c42976_g2_i2	91.321	507	0	1	311	817	476	14	0	752
DjMSTRG.14925.4	c42976_g2_i2	100	310	0	0	1	310	1339	1030	1.52E-158	560
DjMSTRG.14926.1	c44402_g1_i3	97.237	3511	9	3	73	3583	1	3423	0	5961
DjMSTRG.14926.2	c44402_g1_i3	98.699	3459	9	2	73	3531	1	3423	0	6059
DjMSTRG.14926.4	c44402_g1_i3	98.305	2537	7	2	82	2618	55	2555	0	4406
DjMSTRG.14928.1	c39128_g1_i1	100	1619	0	0	9	1627	1653	35	0	2920
DjMSTRG.14928.1	c39128_g1_i1	69.421	121	37	0	252	372	252	132	3.77E-05	52.7
DjMSTRG.14928.1	c39128_g1_i1	69.421	121	37	0	1410	1530	1410	1290	3.77E-05	52.7
DjMSTRG.14927.1	c86994_g1_i1	100	431	0	0	1	431	433	3	0	778
DjMSTRG.14930.1	c17636_g1_i1	99.773	441	1	0	63	503	131	571	0	792
DjMSTRG.14929.1	c76714_g1_i1	100	228	0	0	1	228	246	19	1.27E-114	412
DjMSTRG.14933.2	c42150_g1_i2	100	885	0	0	1	885	111	995	0	1597
DjMSTRG.14933.3	c42150_g1_i2	99.816	544	0	1	1	543	219	762	0	974
DjMSTRG.14934.1	c33659_g1_i1	99.777	449	1	0	1	449	26	474	0	806
DjMSTRG.14934.2	c33659_g1_i1	98.218	449	1	1	1	442	26	474	0	776
DjMSTRG.14934.3	c33659_g1_i1	98.664	449	1	1	1	444	26	474	0	783
DjMSTRG.14935.1	c24705_g1_i1	99.803	1014	2	0	1	1014	1016	3	0	1820
DjMSTRG.14935.2	c24705_g1_i1	99.438	890	1	1	1	886	892	3	0	1582
DjMSTRG.14940.1	c38856_g1_i2	98.299	588	10	0	97	684	588	1	0	1016
DjMSTRG.14940.2	c38856_g1_i2	98.264	576	10	0	41	616	576	1	0	994
DjMSTRG.14941.1	c24391_g1_i2	100	560	0	0	50	609	1	560	0	1011
DjMSTRG.14942.1	c56856_g1_i1	99.401	167	1	0	1	167	352	518	8.70E-80	297
DjMSTRG.14943.1	c95632_g1_i1	99.49	392	1	1	1	391	392	1	0	695
DjMSTRG.14943.2	c95632_g1_i1	99.562	457	1	1	179	634	457	1	0	812
DjMSTRG.14944.1	c2414_g1_i2	99.721	359	1	0	1	359	531	173	0	644
DjMSTRG.14936.1	c46119_g1_i3	87.5	472	59	0	52	523	1	472	2.39E-166	586
DjMSTRG.14937.1	c26189_g1_i1	99.799	1490	1	2	47	1534	1490	1	0	2667
DjMSTRG.14937.2	c26189_g1_i1	92.961	1577	1	5	47	1604	1490	5	0	2421
DjMSTRG.14937.3	c26189_g1_i1	96.885	1509	1	4	47	1552	1490	25	0	2534
DjMSTRG.14938.1	c42828_g1_i9	93.103	261	3	1	187	447	627	382	1.67E-110	399
DjMSTRG.14945.1	c45550_g1_i3	97.065	443	3	2	1	439	437	1	0	741
DjMSTRG.14939.1	c34008_g1_i1	99.857	1399	2	0	37	1435	1417	19	0	2515
DjMSTRG.14946.1	c35407_g1_i1	99.587	484	2	0	27	510	603	120	0	865
DjMSTRG.14948.1	c101509_g1_i1	99.608	255	1	0	1	255	255	1	3.18E-127	456
DjMSTRG.14949.1	c45976_g1_i2	99.631	271	1	0	1	271	388	118	2.97E-136	485
DjMSTRG.14950.2	c45498_g1_i2	97.217	539	15	0	25	563	2562	2024	0	905
DjMSTRG.14950.3	c45498_g1_i2	99.046	2515	21	1	13	2527	2571	60	0	4426
DjMSTRG.14952.1	c41778_g2_i2	67.213	549	105	7	62	539	553	9	4.87E-55	215
DjMSTRG.14954.2	c41050_g1_i2	99.97	3374	1	0	14	3387	3374	1	0	6081
DjMSTRG.14953.1	c46126_g4_i1	92.816	348	25	0	1	348	11433	11780	2.72E-145	516
DjMSTRG.14956.1	c33501_g1_i1	97.401	2578	7	5	30	2607	45	2562	0	4379
DjMSTRG.14956.2	c33501_g1_i1	99.786	2335	0	2	1	2334	45	2375	0	4185
DjMSTRG.14956.3	c33501_g1_i1	99.826	2303	0	1	32	2334	1	2299	0	4135
DjMSTRG.14956.4	c33501_g1_i1	99.856	2080	2	1	3	2081	1	2080	0	3735
DjMSTRG.14956.5	c33501_g1_i1	99.765	1701	3	1	1	1700	45	1745	0	3047
DjMSTRG.14959.1	c42543_g1_i5	99.871	774	1	0	1	774	391	1164	0	1392
DjMSTRG.14959.2	c42543_g1_i5	99.216	638	1	1	1	638	428	1061	0	1128
DjMSTRG.14958.1	c43258_g1_i3	96.263	1097	0	1	1	1097	1056	1	0	1827
DjMSTRG.14958.2	c43258_g1_i3	95.89	1095	0	1	1	1095	1050	1	0	1809
DjMSTRG.14960.1	c42886_g2_i1	97.008	1805	7	1	1	1805	360	2117	0	3050
DjMSTRG.14960.3	c42886_g2_i1	99.621	1848	7	0	1	1848	360	2207	0	3302
DjMSTRG.14963.2	c45294_g2_i1	99.381	969	3	1	1	966	1691	723	0	1719
DjMSTRG.14963.1	c45294_g2_i1	99.765	1277	3	0	1	1277	1691	415	0	2290
DjMSTRG.14962.1	c40369_g1_i1	99.703	1010	3	0	739	1748	868	1877	0	1809
DjMSTRG.14962.1	c40369_g1_i1	100	720	0	0	26	745	17	736	0	1299
DjMSTRG.14962.2	c40369_g1_i2	100	720	0	0	26	745	17	736	0	1299
DjMSTRG.14962.4	c40369_g1_i1	97.247	1598	1	1	1	1555	885	2482	0	2718
DjMSTRG.14964.1	c34217_g2_i1	100	919	0	0	26	944	1	919	0	1658
DjMSTRG.14964.1	c34217_g2_i1	78.261	253	52	2	810	1062	668	917	8.46E-51	203
DjMSTRG.14964.1	c34217_g2_i1	74.779	226	54	1	947	1172	685	907	1.63E-34	150
DjMSTRG.14965.1	c43443_g1_i4	89.478	1112	16	3	25	1127	600	1619	0	1556
DjMSTRG.14965.2	c43443_g1_i2	98.403	313	5	0	1	313	124	436	1.48E-153	543
DjMSTRG.14966.1	c35684_g1_i1	100	340	0	0	38	377	975	1314	3.60E-175	614
DjMSTRG.14966.1	c35684_g1_i1	100	37	0	0	1	37	817	853	1.11E-10	68
DjMSTRG.14969.1	c37667_g1_i1	90.716	517	4	1	32	504	562	46	0	752
DjMSTRG.14970.1	c25164_g1_i1	100	553	0	0	257	809	1030	478	0	998
DjMSTRG.14971.2	c41775_g2_i1	96.325	1306	2	1	1	1260	1436	131	0	2177
DjMSTRG.14971.3	c41775_g2_i1	99.691	1294	3	1	1	1294	1436	144	0	2313
DjMSTRG.14978.2	c43649_g1_i1	99.948	1934	0	1	45	1977	3227	1294	0	3480
DjMSTRG.14972.1	c44445_g1_i5	84.979	233	25	3	95	321	513	285	2.58E-68	259
DjMSTRG.14973.1	c40327_g1_i3	86.585	164	20	2	101	262	275	438	8.79E-48	190
DjMSTRG.14973.1	c40327_g1_i3	96.875	96	3	0	5	100	1	96	1.49E-38	160
DjMSTRG.14973.2	c22670_g1_i1	100	479	0	0	1	479	2	480	0	865
DjMSTRG.14974.1	c26753_g1_i1	98.515	404	5	1	28	430	406	3	0	699
DjMSTRG.14976.1	c26943_g1_i1	100	519	0	0	53	571	1	519	0	937
DjMSTRG.14977.1	c98709_g1_i1	97.39	498	9	1	1	494	744	247	0	839
DjMSTRG.14977.2	c98709_g1_i1	97.95	439	9	0	1	439	685	247	0	752
DjMSTRG.14979.1	c44339_g2_i2	99.164	1076	1	2	1	1076	3265	4332	0	1899
DjMSTRG.14980.1	c45867_g2_i2	99.806	516	1	0	1	516	572	1087	0	927
DjMSTRG.14983.1	c24998_g1_i1	99.879	828	1	0	1	828	39	866	0	1489
DjMSTRG.14983.2	c24998_g1_i1	100	924	0	0	1	924	44	967	0	1667
DjMSTRG.14984.1	c44918_g1_i7	95.376	173	8	0	157	329	1817	1645	1.59E-73	277
DjMSTRG.14984.1	c44918_g1_i7	93.846	130	7	1	367	495	510	381	4.28E-49	196
DjMSTRG.14984.1	c44918_g1_i7	91.111	45	3	1	320	364	649	606	2.22E-08	60.8
DjMSTRG.14985.1	c30280_g1_i2	94.195	758	0	1	19	776	716	3	0	1205
DjMSTRG.14988.1	c36157_g1_i1	100	1689	0	0	12	1700	1	1689	0	3047
DjMSTRG.14986.1	c45927_g1_i5	100	293	0	0	94	386	12014	12306	1.30E-149	529
DjMSTRG.14987.1	c43949_g1_i2	96.729	428	14	0	146	573	1505	1932	0	710
DjMSTRG.14991.1	c43949_g1_i1	99.88	834	0	1	1	834	3232	4064	0	1497
DjMSTRG.14991.2	c43949_g1_i1	93.109	1364	0	3	1	1364	3546	4815	0	2108
DjMSTRG.14991.4	c43949_g1_i2	98.458	3243	1	2	1	3199	4322	7559	0	5659
DjMSTRG.14991.6	c43949_g1_i1	95.455	1034	0	2	1	1034	6090	7076	0	1687
DjMSTRG.14990.1	c31118_g1_i1	100	1104	0	0	1	1104	2	1105	0	1992
DjMSTRG.14990.2	c31118_g1_i1	99.908	1087	0	1	1	1086	19	1105	0	1953
DjMSTRG.14990.3	c31118_g1_i1	99.816	1088	1	1	1	1088	19	1105	0	1950
DjMSTRG.14990.5	c31118_g1_i1	99.752	807	0	1	1	805	299	1105	0	1444
DjMSTRG.14992.1	c40126_g1_i1	94.246	1008	3	4	26	979	1	1007	0	1589
DjMSTRG.14992.3	c40126_g1_i2	99.848	659	1	0	94	752	194	852	0	1185
DjMSTRG.14993.1	c46086_g1_i3	83.946	816	91	5	21	796	3538	2723	0	895
DjMSTRG.14994.1	c35009_g1_i1	96.242	479	14	3	1	476	18	495	0	774
DjMSTRG.14995.2	c31729_g1_i1	99.897	969	1	0	1	969	535	1503	0	1744
DjMSTRG.14996.1	c41883_g2_i2	100	537	0	0	1	537	988	452	0	969
DjMSTRG.14997.1	c29398_g1_i1	100	1362	0	0	317	1678	1540	179	0	2457
DjMSTRG.14997.2	c29398_g1_i2	99.927	1376	0	1	239	1613	1554	179	0	2474
DjMSTRG.14997.3	c29398_g1_i1	96.402	1362	0	1	70	1382	1540	179	0	2276
DjMSTRG.14997.4	c29398_g1_i1	99.921	1267	0	1	1	1266	1445	179	0	2278
DjMSTRG.14997.5	c29398_g1_i2	100	1281	0	0	1	1281	1459	179	0	2311
DjMSTRG.14997.6	c29398_g1_i1	99.919	1235	0	1	1	1235	1412	179	0	2220
DjMSTRG.14997.7	c29398_g1_i2	99.898	979	0	1	1	979	1156	179	0	1758
DjMSTRG.14999.1	c30633_g2_i2	100	302	0	0	34	335	1	302	7.92E-154	545
DjMSTRG.14999.2	c30633_g2_i2	99.007	302	0	1	7	305	1	302	1.41E-149	530
DjMSTRG.15000.1	c44338_g2_i2	90.504	516	3	2	365	879	1494	1024	0	743
DjMSTRG.15000.2	c44338_g2_i2	99.151	471	3	1	113	582	1494	1024	0	829
DjMSTRG.15001.1	c44538_g1_i2	99.827	2896	5	0	1525	4420	1	2896	0	5201
DjMSTRG.15001.2	c44538_g1_i2	99.827	2896	5	0	1478	4373	1	2896	0	5201
DjMSTRG.15002.1	c35007_g1_i1	99.329	447	3	0	48	494	1173	1619	0	793
DjMSTRG.15004.1	c37398_g1_i1	91.718	326	22	2	1	321	986	1311	1.17E-129	462
DjMSTRG.15005.2	c43588_g1_i1	99.785	1864	2	2	1	1863	2171	309	0	3337
DjMSTRG.15005.1	c43588_g1_i1	100	2171	0	0	1	2171	2171	1	0	3916
DjMSTRG.15005.3	c43588_g1_i1	100	982	0	0	472	1453	982	1	0	1772
DjMSTRG.15005.3	c43588_g1_i1	100	471	0	0	1	471	2170	1700	0	850
DjMSTRG.15005.5	c43588_g1_i1	99.55	666	2	1	1	665	1919	1254	0	1185
DjMSTRG.15005.6	c43588_g1_i1	99.938	1602	0	1	1	1601	1910	309	0	2882
DjMSTRG.15007.1	c40016_g1_i1	99.443	897	5	0	24	920	3409	4305	0	1596
DjMSTRG.15007.3	c40016_g1_i1	98.587	283	4	0	24	306	3409	3691	1.02E-138	493
DjMSTRG.15009.1	c37178_g1_i1	99.551	1114	4	1	11	1124	1	1113	0	1984
DjMSTRG.15010.1	c37178_g1_i1	99.853	680	1	0	1	680	1135	1814	0	1223
DjMSTRG.15011.1	c37178_g1_i1	99.555	449	2	0	1	449	1812	2260	0	801
DjMSTRG.15012.1	c44487_g1_i2	99.087	438	4	0	81	518	38	475	0	773
DjMSTRG.15013.1	c44487_g1_i1	99.569	1159	5	0	1	1159	479	1637	0	2068
DjMSTRG.15015.1	c44487_g1_i1	97.484	795	20	0	2	796	843	1637	0	1344
DjMSTRG.15014.2	c37477_g1_i1	99.241	1186	6	1	1	1183	1186	1	0	2097
DjMSTRG.15016.1	c45950_g1_i4	95.067	223	11	0	2	224	1140	918	1.02E-96	353
DjMSTRG.15017.1	c38814_g1_i1	96.093	1203	4	1	24	1183	1	1203	0	1993
DjMSTRG.15017.2	c38814_g1_i1	99.642	1117	4	0	1	1117	87	1203	0	1997
DjMSTRG.15017.3	c38814_g1_i1	98.925	1116	4	1	1	1108	88	1203	0	1962
DjMSTRG.15019.1	c22109_g1_i1	99.862	725	1	0	48	772	725	1	0	1304
DjMSTRG.15019.3	c22109_g1_i1	99.333	150	0	1	149	297	1039	890	1.95E-69	263
DjMSTRG.15020.1	c36262_g1_i1	100	592	0	0	25	616	1168	577	0	1068
DjMSTRG.15024.1	c28678_g1_i1	99.912	1138	1	0	46	1183	1138	1	0	2049
DjMSTRG.15024.2	c28678_g1_i1	91.761	1238	1	4	46	1282	1138	1	0	1847
DjMSTRG.15024.3	c28678_g1_i1	95.287	1167	1	3	130	1296	1113	1	0	1893
DjMSTRG.15024.5	c28678_g1_i1	99.565	920	1	1	1	917	1042	123	0	1640
DjMSTRG.15025.1	c15650_g1_i1	81.884	138	22	3	408	544	269	134	6.91E-28	126
DjMSTRG.15021.1	c81202_g1_i1	99.225	258	2	0	1	258	492	235	3.91E-128	457
DjMSTRG.15023.1	c91734_g1_i1	98.611	432	6	0	491	922	432	1	0	753
DjMSTRG.15030.3	c38505_g1_i1	99.318	733	4	1	1	732	1518	786	0	1297
DjMSTRG.15030.2	c38505_g1_i1	99.893	935	1	0	42	976	1720	786	0	1682
DjMSTRG.15030.4	c38505_g1_i1	94.726	986	1	1	42	1027	1720	786	0	1586
DjMSTRG.15030.5	c38505_g1_i1	99.466	936	1	2	42	974	1720	786	0	1661
DjMSTRG.15030.6	c38505_g1_i1	99.789	475	1	0	72	546	1300	826	0	853
DjMSTRG.15026.1	c35815_g1_i2	99.902	1016	1	0	152	1167	1197	182	0	1829
DjMSTRG.15026.1	c35815_g1_i2	100	151	0	0	1	151	1457	1307	4.53E-72	273
DjMSTRG.15026.3	c35815_g1_i2	99.598	249	1	0	1	249	1219	971	2.37E-124	445
DjMSTRG.15026.4	c35815_g1_i2	100	215	0	0	1	215	1457	1243	1.35E-107	389
DjMSTRG.15027.1	c43158_g4_i2	97.5	160	4	0	293	452	469	310	7.83E-72	271
DjMSTRG.15027.1	c43158_g4_i2	100	123	0	0	1	123	123	1	3.56E-57	223
DjMSTRG.15029.1	c45856_g3_i2	90	350	31	2	207	555	683	337	4.92E-131	469
DjMSTRG.15033.1	c1594_g1_i1	99.663	297	0	1	154	449	1	297	4.79E-149	528
DjMSTRG.15033.2	c1594_g1_i1	100	204	0	0	65	268	1	204	1.62E-101	369
DjMSTRG.15034.2	c43514_g1_i2	100	354	0	0	6	359	1866	1513	0	639
DjMSTRG.15035.1	c33405_g1_i1	99.924	1312	0	1	1	1311	1348	37	0	2359
DjMSTRG.15035.2	c33405_g1_i1	99.6	1001	2	1	1	999	1160	160	0	1785
DjMSTRG.15036.1	c33405_g1_i1	100	955	0	0	1	955	2300	1346	0	1723
DjMSTRG.15036.2	c33405_g1_i1	98.047	973	0	1	1	973	2299	1346	0	1682
DjMSTRG.15036.3	c33405_g1_i1	93.301	1030	2	3	23	1051	2309	1346	0	1594
DjMSTRG.15037.1	c36224_g1_i2	99.164	359	3	0	1	359	630	272	0	635
DjMSTRG.15038.1	c44448_g1_i7	97.382	191	5	0	1	191	429	239	2.21E-87	323
DjMSTRG.15038.1	c44448_g1_i7	100	50	0	0	230	279	244	195	6.79E-18	91.5
DjMSTRG.15039.1	c39925_g1_i2	96.964	1021	7	2	1	997	119	1139	0	1715
DjMSTRG.15046.1	c23203_g1_i1	100	1526	0	0	1	1526	1542	17	0	2753
DjMSTRG.15046.2	c23203_g1_i1	96.502	1315	0	2	1	1315	1368	100	0	2197
DjMSTRG.15046.3	c23203_g1_i1	99.847	1310	1	1	1	1310	1418	110	0	2351
DjMSTRG.15044.2	c38917_g1_i1	97.376	1639	0	2	1	1639	119	1714	0	2792
DjMSTRG.15040.2	c45722_g1_i8	99.828	582	1	0	933	1514	471	1052	0	1046
DjMSTRG.15040.2	c45722_g1_i8	100	136	0	0	534	669	338	473	1.01E-63	246
DjMSTRG.15040.7	c45722_g1_i12	97.281	809	5	3	1	792	1428	2236	0	1362
DjMSTRG.15040.6	c45722_g1_i8	100	739	0	0	52	790	1	739	0	1333
DjMSTRG.15040.6	c45722_g1_i8	100	132	0	0	791	922	865	996	1.01E-61	239
DjMSTRG.15040.5	c45722_g1_i12	99.155	828	5	1	1	826	1068	1895	0	1460
DjMSTRG.15040.5	c45722_g1_i12	99.708	342	1	0	891	1232	1895	2236	4.17E-174	613
DjMSTRG.15040.3	c45722_g1_i5	96.541	1301	1	1	233	1533	688	1944	0	2179
DjMSTRG.15040.3	c45722_g1_i5	99.432	176	1	0	11	186	645	820	6.82E-84	314
DjMSTRG.15040.4	c45722_g1_i5	96.577	1344	2	1	11	1354	645	1944	0	2252
DjMSTRG.15040.8	c45722_g1_i5	96.373	1296	1	2	48	1341	688	1939	0	2159
DjMSTRG.15040.9	c45722_g1_i12	99.467	1313	5	2	48	1359	688	1999	0	2330
DjMSTRG.15040.9	c45722_g1_i12	97.826	46	1	0	1	46	820	865	2.25E-13	79.7
DjMSTRG.15040.10	c45722_g1_i12	99.846	650	0	1	1	649	1243	1892	0	1165
DjMSTRG.15040.11	c45722_g1_i12	99.304	862	1	1	14	870	1	862	0	1528
DjMSTRG.15040.12	c45722_g1_i12	95.868	847	1	1	14	826	1	847	0	1397
DjMSTRG.15040.13	c45722_g1_i12	98.628	656	1	2	1	648	186	841	0	1141
DjMSTRG.15041.1	c45722_g1_i12	99.338	151	1	0	1	151	795	645	3.34E-71	269
DjMSTRG.15043.1	c34692_g1_i3	100	3494	0	0	1	3494	3494	1	0	6302
DjMSTRG.15043.1	c34692_g1_i3	88.372	43	5	0	603	645	2850	2892	7.07E-06	56.3
DjMSTRG.15043.2	c34692_g1_i3	99.685	3494	0	1	1	3483	3494	1	0	6258
DjMSTRG.15043.2	c34692_g1_i3	88.372	43	5	0	603	645	2850	2892	7.04E-06	56.3
DjMSTRG.15043.3	c34692_g1_i1	100	2707	0	0	220	2926	2709	3	0	4883
DjMSTRG.15043.3	c34692_g1_i1	98.19	221	3	1	1	221	3445	3226	3.75E-103	378
DjMSTRG.15043.4	c34692_g1_i1	99.961	2573	0	1	61	2633	2709	138	0	4633
DjMSTRG.15043.4	c34692_g1_i1	100	62	0	0	1	62	3287	3226	2.14E-23	113
DjMSTRG.15047.1	c38233_g1_i3	99.485	1358	3	1	48	1405	5	1358	0	2417
DjMSTRG.15047.2	c38233_g1_i1	90.789	760	3	7	48	744	9	764	0	1085
DjMSTRG.15049.1	c46061_g1_i8	94.292	438	25	0	1	438	751	314	0	678
DjMSTRG.15050.1	c17184_g1_i1	93.878	833	1	1	27	859	783	1	0	1314
DjMSTRG.15050.2	c17184_g1_i1	94.559	827	1	1	19	845	783	1	0	1324
DjMSTRG.15050.4	c17184_g1_i1	99.617	783	2	1	6	787	783	1	0	1396
DjMSTRG.15050.5	c17184_g1_i1	99.617	783	2	1	2	783	783	1	0	1396
DjMSTRG.15050.6	c17184_g1_i1	94.203	828	1	1	1	828	781	1	0	1315
DjMSTRG.15051.1	c40891_g1_i4	89.905	525	3	1	256	780	2792	3266	0	749
DjMSTRG.15051.1	c40891_g1_i4	90.698	43	4	0	824	866	3267	3309	3.82E-08	60.8
DjMSTRG.15052.1	c42839_g3_i1	100	1840	0	0	350	2189	847	2686	0	3319
DjMSTRG.15052.1	c42839_g3_i1	99.696	329	1	0	25	353	1	329	9.14E-167	590
DjMSTRG.15052.2	c42839_g3_i1	100	1699	0	0	344	2042	988	2686	0	3065
DjMSTRG.15052.2	c42839_g3_i1	100	326	0	0	18	343	1	326	8.55E-167	589
DjMSTRG.15052.3	c42839_g3_i1	100	1840	0	0	337	2176	847	2686	0	3319
DjMSTRG.15052.3	c42839_g3_i1	99.696	329	1	0	12	340	1	329	9.08E-167	590
DjMSTRG.15052.4	c42839_g3_i1	99.946	1840	0	1	336	2174	847	2686	0	3311
DjMSTRG.15052.4	c42839_g3_i1	99.696	329	1	0	11	339	1	329	9.08E-167	590
DjMSTRG.15052.5	c42839_g3_i1	100	1840	0	0	188	2027	847	2686	0	3319
DjMSTRG.15052.5	c42839_g3_i1	98.958	192	1	1	1	191	138	329	2.98E-90	334
DjMSTRG.15052.6	c42839_g3_i1	100	1699	0	0	344	2042	988	2686	0	3065
DjMSTRG.15052.6	c42839_g3_i1	100	326	0	0	18	343	1	326	8.55E-167	589
DjMSTRG.15053.1	c32153_g1_i1	89.937	795	61	15	390	1175	1474	690	0	1023
DjMSTRG.15053.1	c32153_g1_i1	86.207	406	47	9	303	702	1474	1072	1.00E-124	448
DjMSTRG.15053.1	c32153_g1_i1	83.951	405	51	14	185	580	1471	1072	2.87E-106	388
DjMSTRG.15053.1	c32153_g1_i1	82.353	408	42	13	233	632	1457	1072	4.26E-104	380
DjMSTRG.15053.1	c32153_g1_i1	83.544	395	54	11	254	641	1471	1081	4.26E-104	380
DjMSTRG.15053.1	c32153_g1_i1	86.581	313	37	5	479	789	1471	1162	1.39E-97	358
DjMSTRG.15053.1	c32153_g1_i1	83.287	359	51	9	177	529	1427	1072	8.79E-94	345
DjMSTRG.15053.1	c32153_g1_i1	83.14	344	45	13	176	511	1410	1072	5.19E-84	313
DjMSTRG.15053.1	c32153_g1_i1	87.843	255	24	7	176	425	1324	1072	1.39E-78	296
DjMSTRG.15053.1	c32153_g1_i1	85.764	288	29	12	180	459	1355	1072	1.70E-77	292
DjMSTRG.15053.1	c32153_g1_i1	80.567	247	43	5	545	789	1474	1231	1.31E-53	212
DjMSTRG.15053.1	c32153_g1_i1	84.236	203	26	6	176	374	1272	1072	2.36E-50	201
DjMSTRG.15053.1	c32153_g1_i1	83.854	192	26	5	600	789	1471	1283	1.49E-46	189
DjMSTRG.15053.1	c32153_g1_i1	82.609	138	23	1	652	789	1471	1335	2.36E-31	138
DjMSTRG.15053.1	c32153_g1_i1	79.439	107	19	3	684	789	1474	1370	4.57E-15	84.2
DjMSTRG.15053.2	c32153_g1_i1	87.966	590	58	13	546	1127	1474	890	0	698
DjMSTRG.15053.2	c32153_g1_i1	86.035	401	49	7	342	736	1471	1072	3.35E-124	446
DjMSTRG.15053.2	c32153_g1_i1	84.691	405	38	9	303	685	1474	1072	7.39E-120	433
DjMSTRG.15053.2	c32153_g1_i1	85.323	402	51	8	463	858	1471	1072	2.58E-119	431
DjMSTRG.15053.2	c32153_g1_i1	85.294	408	47	13	199	598	1474	1072	4.66E-116	419
DjMSTRG.15053.2	c32153_g1_i1	84.901	404	48	13	394	788	1471	1072	2.94E-112	407
DjMSTRG.15053.2	c32153_g1_i1	86.581	313	37	5	635	945	1471	1162	1.34E-97	358
DjMSTRG.15053.2	c32153_g1_i1	83.478	345	43	14	176	512	1410	1072	1.43E-84	315
DjMSTRG.15053.2	c32153_g1_i1	87.843	255	25	6	176	426	1324	1072	1.10E-79	299
DjMSTRG.15053.2	c32153_g1_i1	85.417	288	31	11	180	460	1355	1072	1.63E-77	291
DjMSTRG.15053.2	c32153_g1_i1	80.567	247	43	5	701	945	1474	1231	1.25E-53	212
DjMSTRG.15053.2	c32153_g1_i1	84.236	203	26	6	176	374	1272	1072	2.27E-50	201
DjMSTRG.15053.2	c32153_g1_i1	83.854	192	26	5	756	945	1471	1283	1.43E-46	189
DjMSTRG.15053.2	c32153_g1_i1	82.609	138	23	1	808	945	1471	1335	2.27E-31	138
DjMSTRG.15053.2	c32153_g1_i1	79.439	107	19	3	840	945	1474	1370	4.39E-15	84.2
DjMSTRG.15053.3	c32153_g1_i1	87.179	507	47	18	185	681	1471	973	1.53E-157	557
DjMSTRG.15053.3	c32153_g1_i1	84.302	344	43	11	176	513	1410	1072	7.44E-92	338
DjMSTRG.15053.3	c32153_g1_i1	84.713	314	41	7	272	582	1471	1162	4.70E-88	325
DjMSTRG.15053.3	c32153_g1_i1	85.764	288	30	11	180	460	1355	1072	7.96E-79	296
DjMSTRG.15053.3	c32153_g1_i1	87.451	255	25	7	176	425	1324	1072	9.69E-78	291
DjMSTRG.15053.3	c32153_g1_i1	78.292	281	23	6	303	582	1474	1231	5.36E-62	240
DjMSTRG.15053.3	c32153_g1_i1	84.236	203	26	6	176	374	1272	1072	1.35E-50	201
DjMSTRG.15053.3	c32153_g1_i1	83.59	195	27	5	390	582	1474	1283	2.44E-47	190
DjMSTRG.15053.3	c32153_g1_i1	82.609	138	23	1	445	582	1471	1335	1.35E-31	138
DjMSTRG.15053.3	c32153_g1_i1	79.439	107	19	3	477	582	1474	1370	2.61E-15	84.2
DjMSTRG.15052.8	c42839_g3_i1	96.616	1389	0	2	1	1389	1345	2686	0	2327
DjMSTRG.15056.1	c42997_g1_i1	98.882	1163	13	0	24	1186	1439	277	0	2039
DjMSTRG.15056.2	c42997_g1_i1	98.782	1067	12	1	1	1066	1343	277	0	1863
DjMSTRG.15057.1	c37185_g1_i1	99.151	471	4	0	54	524	454	924	0	832
DjMSTRG.15054.1	c42997_g1_i1	99.559	227	1	0	1	227	1440	1666	1.92E-112	406
DjMSTRG.15055.1	c85351_g1_i1	74.39	164	41	1	4	166	309	146	1.36E-21	104
DjMSTRG.15059.1	c44555_g1_i1	99.356	621	3	1	18	637	4256	3636	0	1099
DjMSTRG.15060.1	c41887_g1_i1	97.93	1932	0	1	1	1932	2476	585	0	3336
DjMSTRG.15060.2	c41887_g1_i1	100	1892	0	0	1	1892	2476	585	0	3413
DjMSTRG.15060.3	c41887_g1_i1	97.49	1833	0	2	1	1827	2377	585	0	3131
DjMSTRG.15060.4	c41887_g1_i1	99.657	1747	0	1	75	1815	2331	585	0	3125
DjMSTRG.15060.4	c41887_g1_i1	100	38	0	0	1	38	2365	2328	1.57E-10	69.8
DjMSTRG.15061.1	c41727_g1_i2	100	249	0	0	44	292	1082	834	6.65E-126	450
DjMSTRG.15062.1	c42261_g1_i2	90.269	483	3	1	73	555	1816	2254	0	695
DjMSTRG.15063.1	c45465_g1_i2	97.913	527	11	0	1	527	354	880	0	902
DjMSTRG.15068.1	c37839_g1_i3	94.108	1782	3	2	78	1859	8	1687	0	2824
DjMSTRG.15068.2	c37839_g1_i3	99.94	1680	1	0	62	1741	8	1687	0	3026
DjMSTRG.15068.3	c37839_g1_i1	99.647	1699	1	3	161	1855	544	2241	0	3029
DjMSTRG.15068.3	c37839_g1_i1	100	140	0	0	28	167	8	147	6.85E-66	253
DjMSTRG.15068.4	c37839_g1_i2	99.814	2146	2	2	27	2170	8	2153	0	3846
DjMSTRG.15068.5	c37839_g1_i3	97.052	1730	1	1	14	1743	8	1687	0	2931
DjMSTRG.15068.6	c37839_g1_i3	90.893	549	0	1	1	499	263	811	0	806
DjMSTRG.15068.7	c37839_g1_i3	99.556	1350	5	1	1	1349	338	1687	0	2405
DjMSTRG.15068.9	c37839_g1_i3	97.89	237	0	1	1	232	1451	1687	2.05E-112	406
DjMSTRG.15064.1	c46090_g2_i1	86.557	305	33	2	1	301	116	416	7.86E-100	364
DjMSTRG.15064.2	c46090_g2_i3	91.364	220	19	0	41	260	205	424	3.70E-84	312
DjMSTRG.15065.1	c41952_g1_i4	99.737	3041	5	2	1	3041	70	3107	0	5442
DjMSTRG.15065.2	c41952_g1_i5	96.825	1386	0	1	55	1440	1	1342	0	2337
DjMSTRG.15065.2	c41952_g1_i5	99.844	1286	2	0	1440	2725	1474	2759	0	2311
DjMSTRG.15065.3	c41952_g1_i5	96.565	2853	2	2	55	2907	1	2757	0	4782
DjMSTRG.15066.2	c42067_g1_i2	99.687	958	3	0	1	958	1376	419	0	1715
DjMSTRG.15067.1	c38002_g2_i1	99.887	883	0	1	1	883	1087	1968	0	1585
DjMSTRG.15070.1	c40894_g1_i1	99.857	698	1	0	12	709	5	702	0	1255
DjMSTRG.15071.1	c45884_g1_i1	92.063	504	21	2	1	485	102	605	0	737
DjMSTRG.15073.1	c38610_g2_i1	71.97	132	37	0	106	237	873	742	1.29E-11	72.5
DjMSTRG.15073.1	c38610_g2_i1	75.258	97	22	2	389	483	606	510	2.32E-08	60.8
DjMSTRG.15077.1	c38323_g1_i2	99.835	605	1	0	1	605	622	18	0	1087
DjMSTRG.15077.2	c38323_g1_i2	96.64	625	1	1	1	625	622	18	0	1047
DjMSTRG.15077.3	c38323_g1_i4	98.451	581	7	2	27	605	602	22	0	1001
DjMSTRG.15074.1	c36903_g1_i1	99.602	1004	4	0	928	1931	1	1004	0	1793
DjMSTRG.15074.3	c36903_g1_i1	99.51	612	3	0	870	1481	1	612	0	1091
DjMSTRG.15074.4	c36903_g1_i1	99.371	318	2	0	214	531	1	318	2.28E-160	565
DjMSTRG.15076.1	c18147_g1_i1	100	120	0	0	1	120	445	564	7.24E-56	217
DjMSTRG.15078.1	c44337_g1_i3	99.203	251	2	0	20	270	674	424	2.84E-124	444
DjMSTRG.15079.1	c39765_g1_i3	99.757	1648	4	0	21	1668	1	1648	0	2955
DjMSTRG.15079.2	c39765_g1_i3	99.917	1206	1	0	1	1206	151	1356	0	2171
DjMSTRG.15079.4	c39765_g1_i3	99.779	1355	2	1	1	1354	294	1648	0	2427
DjMSTRG.15081.1	c40456_g1_i1	99.523	1469	5	1	66	1534	6	1472	0	2616
DjMSTRG.15084.1	c46090_g2_i1	76.157	1967	204	18	219	2179	1	1708	0	1591
DjMSTRG.15084.2	c46090_g2_i1	90.726	496	46	0	90	585	1	496	0	688
DjMSTRG.15084.3	c46090_g2_i1	85.597	1215	166	3	1	1209	497	1708	0	1397
DjMSTRG.15084.4	c46090_g2_i1	84.074	810	126	1	1	807	574	1383	0	878
DjMSTRG.15084.4	c46090_g2_i1	88.754	329	31	2	866	1191	1383	1708	4.95E-117	424
DjMSTRG.15084.5	c46090_g2_i1	80.056	717	84	3	9	714	715	1383	0	689
DjMSTRG.15084.5	c46090_g2_i1	88.754	329	31	2	773	1098	1383	1708	4.62E-117	424
DjMSTRG.15082.1	c3262_g1_i1	68.305	590	163	15	169	746	11	588	6.76E-43	176
DjMSTRG.15087.1	c34074_g1_i3	99.536	1507	7	0	463	1969	1507	1	0	2687
DjMSTRG.15087.2	c34074_g1_i3	95.158	1012	2	1	1	1012	1324	360	0	1643
DjMSTRG.15087.2	c34074_g1_i3	97.835	231	5	0	1011	1241	231	1	2.40E-108	395
DjMSTRG.15087.3	c34074_g1_i3	98.166	927	5	2	1	916	1075	150	0	1598
DjMSTRG.15088.1	c34320_g1_i1	100	531	0	0	1	531	42	572	0	958
DjMSTRG.15083.2	c38980_g1_i2	95.628	1235	0	4	1	1235	99	1279	0	2015
DjMSTRG.15083.3	c38980_g1_i2	99.211	887	0	3	1	886	399	1279	0	1562
DjMSTRG.15091.2	c40166_g1_i1	99.772	878	0	1	1	878	1231	356	0	1572
DjMSTRG.15091.3	c40166_g1_i1	98.633	878	10	1	1	878	1231	356	0	1527
DjMSTRG.15091.4	c40166_g1_i1	99.883	858	0	1	1	857	1213	356	0	1540
DjMSTRG.15090.1	c38780_g1_i1	99.958	2360	1	0	1	2360	49	2408	0	4252
DjMSTRG.15090.2	c38780_g1_i1	99.536	2370	1	1	1	2370	49	2408	0	4230
DjMSTRG.15092.1	c45633_g2_i5	92.857	56	4	0	15	70	5	60	9.52E-16	84.2
DjMSTRG.15094.1	c40843_g1_i1	99.903	1033	1	0	1	1033	2372	1340	0	1859
DjMSTRG.15094.2	c40843_g1_i1	95.729	1077	2	1	1	1077	2372	1340	0	1771
DjMSTRG.15094.3	c40843_g1_i1	99.846	650	0	1	1	650	2262	1614	0	1165
DjMSTRG.15095.1	c40843_g1_i2	98.896	453	2	1	238	687	1	453	0	793
DjMSTRG.15095.2	c40843_g1_i2	98.896	453	2	1	322	771	1	453	0	793
DjMSTRG.15095.3	c40843_g1_i2	98.896	453	2	1	300	749	1	453	0	793
DjMSTRG.15095.4	c40843_g1_i2	98.896	453	2	1	258	707	1	453	0	793
DjMSTRG.15095.5	c40843_g1_i2	98.896	453	2	1	132	581	1	453	0	793
DjMSTRG.15095.6	c40843_g1_i2	98.896	453	2	1	194	643	1	453	0	793
DjMSTRG.15095.7	c40843_g1_i2	98.896	453	2	1	467	916	1	453	0	793
DjMSTRG.15095.8	c40843_g1_i2	98.896	453	2	1	446	895	1	453	0	793
DjMSTRG.15095.9	c40843_g1_i2	98.896	453	2	1	152	601	1	453	0	793
DjMSTRG.15095.10	c40843_g1_i2	98.896	453	2	1	360	809	1	453	0	793
DjMSTRG.15096.1	c43573_g9_i1	86.585	82	11	0	135	216	194	113	3.43E-20	99.6
DjMSTRG.15097.1	c31933_g1_i2	94.18	378	21	1	1	377	8	385	8.79E-165	580
DjMSTRG.15098.1	c39021_g1_i1	99.388	817	5	0	28	844	1	817	0	1452
DjMSTRG.15099.1	c38918_g1_i1	100	1067	0	0	47	1113	1	1067	0	1925
DjMSTRG.15100.2	c34821_g1_i3	100	205	0	0	39	243	24	228	4.17E-102	370
DjMSTRG.15101.1	c34821_g1_i2	100	261	0	0	203	463	321	581	3.34E-132	471
DjMSTRG.15101.1	c34821_g1_i2	75	176	1	1	14	189	24	156	1.17E-36	154
DjMSTRG.15101.3	c34821_g1_i2	100	263	0	0	184	446	318	580	2.63E-133	475
DjMSTRG.15101.3	c34821_g1_i2	75.287	174	0	1	14	187	24	154	1.12E-36	155
DjMSTRG.15101.4	c34821_g1_i3	100	205	0	0	14	218	24	228	3.69E-102	370
DjMSTRG.15105.1	c43975_g1_i3	97.59	2116	13	2	1	2114	9	2088	0	3612
DjMSTRG.15105.2	c43975_g1_i2	95.295	2253	6	3	1	2200	9	2214	0	3663
DjMSTRG.15105.3	c43975_g1_i3	95.289	2144	13	4	1	2139	28	2088	0	3473
DjMSTRG.15105.4	c43975_g1_i2	99.318	733	2	1	1	730	42	774	0	1298
DjMSTRG.15105.5	c43975_g1_i3	99.623	530	2	0	1	530	116	645	0	948
DjMSTRG.15105.6	c43975_g1_i2	99.342	760	4	1	1	760	351	1109	0	1345
DjMSTRG.15103.1	c41565_g1_i2	88.316	291	25	1	15	296	1170	880	1.23E-103	376
DjMSTRG.15104.1	c42683_g1_i3	99.659	1468	5	0	1	1468	1040	2507	0	2626
DjMSTRG.15104.3	c42683_g1_i3	99.632	543	0	1	1	541	183	725	0	968
DjMSTRG.15106.1	c22977_g1_i1	99.879	824	1	0	1	824	78	901	0	1482
DjMSTRG.15108.1	c40741_g1_i3	93.228	1329	4	2	19	1347	1	1243	0	2060
DjMSTRG.15108.2	c40741_g1_i3	98.797	748	9	0	1	748	150	897	0	1309
DjMSTRG.15108.3	c40741_g1_i1	100	532	0	0	195	726	923	1454	0	960
DjMSTRG.15108.3	c40741_g1_i1	100	195	0	0	1	195	163	357	3.70E-96	352
DjMSTRG.15108.4	c40741_g1_i1	96.332	1145	0	2	1	1144	351	1454	0	1905
DjMSTRG.15108.5	c40741_g1_i2	99.584	722	2	1	1	721	365	1086	0	1286
DjMSTRG.15108.6	c40741_g1_i1	95.521	1094	0	1	1	1094	410	1454	0	1792
DjMSTRG.15108.7	c40741_g1_i1	92.287	1115	0	2	1	1115	426	1454	0	1692
DjMSTRG.15108.8	c40741_g1_i1	92.196	1102	0	2	1	1102	439	1454	0	1669
DjMSTRG.15108.9	c40741_g1_i1	100	919	0	0	1	919	536	1454	0	1658
DjMSTRG.15107.1	c47895_g1_i1	100	269	0	0	1	269	1	269	1.00E-136	486
DjMSTRG.15109.1	c39498_g1_i1	100	1757	0	0	22	1778	2768	1012	0	3169
DjMSTRG.15109.1	c39498_g1_i1	100	333	0	0	1778	2110	568	236	1.30E-170	601
DjMSTRG.15109.3	c39498_g1_i1	100	444	0	0	30	473	1011	568	0	801
DjMSTRG.15117.2	c41442_g1_i4	94.133	784	0	1	1	738	1985	2768	0	1244
DjMSTRG.15117.3	c41442_g1_i3	100	674	0	0	24	697	1816	2489	0	1216
DjMSTRG.15117.4	c41442_g1_i4	99.895	949	0	1	1	948	823	1771	0	1704
DjMSTRG.15110.1	c46113_g1_i4	78.497	386	43	5	2	347	3301	3686	3.45E-91	336
DjMSTRG.15110.1	c46113_g1_i4	69.856	627	95	17	347	886	5972	6591	1.57E-76	288
DjMSTRG.15111.1	c42412_g5_i2	76.419	229	29	6	1	210	300	78	3.42E-40	166
DjMSTRG.15112.1	c43462_g1_i2	87.395	357	2	1	1	357	1056	743	2.52E-133	476
DjMSTRG.15112.2	c43462_g1_i2	99.177	243	2	0	1	243	1056	814	5.08E-120	430
DjMSTRG.15113.1	c41280_g1_i3	93.269	312	10	3	1	303	349	658	8.86E-130	465
DjMSTRG.15114.1	c39119_g1_i8	100	379	0	0	30	408	1082	704	0	684
DjMSTRG.15114.2	c39119_g1_i2	100	422	0	0	16	437	1175	754	0	762
DjMSTRG.15114.3	c39119_g1_i7	91.611	298	8	1	1	298	1081	801	1.50E-121	436
DjMSTRG.15121.2	c32880_g1_i1	94.468	1157	8	5	1	1101	1157	1	0	1827
DjMSTRG.15129.1	c39441_g1_i1	99.771	1745	4	0	1	1745	1745	1	0	3130
DjMSTRG.15129.2	c39441_g1_i1	99.657	1747	4	1	1	1747	1745	1	0	3122
DjMSTRG.15129.3	c39441_g1_i1	96.921	1754	4	1	20	1773	1837	134	0	2961
DjMSTRG.15129.4	c39441_g1_i1	99.58	952	4	0	592	1543	1112	161	0	1700
DjMSTRG.15129.4	c39441_g1_i1	91.638	574	0	1	20	593	1837	1312	0	858
DjMSTRG.15129.5	c39441_g1_i1	93.972	1775	8	3	20	1794	1837	162	0	2795
DjMSTRG.15129.6	c39441_g1_i1	96.963	1712	4	1	20	1731	1837	174	0	2892
DjMSTRG.15129.8	c39441_g1_i1	99.519	1455	4	3	20	1472	1837	384	0	2582
DjMSTRG.15118.2	c43380_g1_i1	99.729	738	1	1	1	737	21	758	0	1319
DjMSTRG.15118.1	c43380_g1_i1	99.945	3659	2	0	1	3659	21	3679	0	6590
DjMSTRG.15118.4	c43380_g1_i1	100	612	0	0	257	868	756	1367	0	1104
DjMSTRG.15118.4	c43380_g1_i1	99.617	261	1	0	1	261	140	400	2.74E-130	467
DjMSTRG.15119.1	c13558_g1_i1	99.698	662	2	0	30	691	1	662	0	1186
DjMSTRG.15119.2	c13558_g1_i1	91.078	538	1	1	9	499	1	538	0	792
DjMSTRG.15118.7	c43380_g1_i1	94.985	977	2	2	1	976	2651	3581	0	1575
DjMSTRG.15122.1	c17298_g1_i1	99.02	306	0	2	20	324	159	462	7.95E-151	533
DjMSTRG.15124.1	c3264_g1_i1	100	415	0	0	1	415	427	13	0	749
DjMSTRG.15128.2	c38796_g1_i1	99.941	1689	1	0	27	1715	1689	1	0	3042
DjMSTRG.15126.1	c72401_g1_i1	100	230	0	0	890	1119	230	1	1.25E-114	416
DjMSTRG.15125.1	c30265_g1_i2	91.135	564	0	1	11	574	1	514	0	833
DjMSTRG.15125.2	c30265_g1_i2	100	414	0	0	39	452	101	514	0	747
DjMSTRG.15125.2	c30265_g1_i2	100	41	0	0	4	44	1	41	8.77E-13	75.2
DjMSTRG.15125.3	c30265_g1_i2	92.586	553	0	1	1	553	3	514	0	846
DjMSTRG.15130.1	c40972_g1_i1	100	341	0	0	42	382	934	594	1.01E-175	616
DjMSTRG.15131.1	c33086_g1_i2	95.547	1235	3	1	33	1267	1	1183	0	2022
DjMSTRG.15131.2	c33086_g1_i1	89.365	1260	2	3	33	1254	1	1166	0	1774
DjMSTRG.15131.3	c33086_g1_i2	95.311	1237	4	2	33	1269	1	1183	0	2010
DjMSTRG.15131.4	c33086_g1_i1	95.681	1204	3	1	33	1236	1	1155	0	1977
DjMSTRG.15131.5	c33086_g1_i2	99.575	706	2	1	33	737	1	706	0	1257
DjMSTRG.15132.2	c31925_g1_i1	94.503	764	0	1	1	764	722	1	0	1223
DjMSTRG.15132.3	c31925_g1_i1	98.424	698	0	1	1	687	722	25	0	1215
DjMSTRG.15133.1	c31857_g2_i1	99.448	362	2	0	1	362	1038	677	0	645
DjMSTRG.15135.1	c5303_g1_i1	100	627	0	0	1	627	627	1	0	1131
DjMSTRG.15136.1	c5303_g1_i1	85.069	288	0	1	1	288	874	630	1.37E-98	361
DjMSTRG.15136.1	c5303_g1_i1	100	57	0	0	363	419	727	671	1.67E-21	104
DjMSTRG.15136.1	c5303_g1_i1	100	32	0	0	290	321	757	726	6.24E-08	59
DjMSTRG.15136.2	c5303_g1_i1	87.278	338	0	1	6	343	954	660	1.31E-125	451
DjMSTRG.15136.2	c5303_g1_i1	100	56	0	0	494	549	727	672	7.75E-21	102
DjMSTRG.15136.2	c5303_g1_i1	100	32	0	0	421	452	757	726	8.28E-08	59
DjMSTRG.15136.2	c5303_g1_i1	100	30	0	0	390	419	659	630	1.01E-06	55.4
DjMSTRG.15140.1	c35297_g1_i2	91.493	1105	1	2	1	1105	437	1448	0	1645
DjMSTRG.15140.2	c35297_g1_i2	99.744	391	1	0	1	391	919	1309	0	701
DjMSTRG.15140.3	c35297_g1_i2	97.399	1653	1	1	1	1653	1233	2843	0	2821
DjMSTRG.15140.4	c35297_g1_i2	100	795	0	0	1	795	2049	2843	0	1434
DjMSTRG.15138.1	c37045_g1_i2	100	772	0	0	31	802	1	772	0	1393
DjMSTRG.15138.1	c37045_g1_i2	73.522	389	103	0	323	711	194	582	2.26E-61	238
DjMSTRG.15138.1	c37045_g1_i2	73.522	389	103	0	224	612	293	681	2.26E-61	238
DjMSTRG.15138.1	c37045_g1_i2	76.705	176	41	0	536	711	209	384	6.92E-30	133
DjMSTRG.15138.1	c37045_g1_i2	76.705	176	41	0	239	414	506	681	6.92E-30	133
DjMSTRG.15138.1	c37045_g1_i2	78.378	74	16	0	638	711	212	285	1.03E-08	62.6
DjMSTRG.15138.1	c37045_g1_i2	78.378	74	16	0	242	315	608	681	1.03E-08	62.6
DjMSTRG.15141.1	c38115_g1_i2	99.863	1456	2	0	117	1572	1456	1	0	2617
DjMSTRG.15141.2	c38115_g1_i1	97.072	1537	3	2	46	1582	1495	1	0	2599
DjMSTRG.15141.3	c38115_g1_i1	99.67	1517	4	1	47	1563	1516	1	0	2710
DjMSTRG.15144.2	c29724_g1_i1	98.799	583	7	0	1	583	3	585	0	1021
DjMSTRG.15144.2	c29724_g1_i1	97.175	354	10	0	190	543	336	689	8.91E-169	594
DjMSTRG.15144.2	c29724_g1_i1	94.4	250	14	0	334	583	192	441	6.87E-107	389
DjMSTRG.15144.2	c29724_g1_i1	95.238	210	10	0	190	399	480	689	1.33E-90	334
DjMSTRG.15144.2	c29724_g1_i1	85.849	106	15	0	478	583	192	297	4.35E-27	124
DjMSTRG.15144.2	c29724_g1_i1	87.692	65	8	0	190	254	624	688	1.33E-14	82.4
DjMSTRG.15144.2	c29724_g1_i1	78.495	93	20	0	683	775	205	297	1.62E-13	78.8
DjMSTRG.15144.2	c29724_g1_i1	77.419	93	21	0	683	775	349	441	6.90E-12	74.3
DjMSTRG.15144.2	c29724_g1_i1	77.419	93	21	0	683	775	493	585	6.90E-12	74.3
DjMSTRG.15144.3	c38914_g1_i1	99.201	626	5	0	290	915	1	626	0	1107
DjMSTRG.15144.3	c38914_g1_i1	86.364	88	11	1	885	971	493	580	1.48E-20	102
DjMSTRG.15144.3	c38914_g1_i1	78.082	73	16	0	2	74	1	73	4.54E-08	60.8
DjMSTRG.15144.3	c38914_g1_i1	78.082	73	16	0	98	170	1	73	4.54E-08	60.8
DjMSTRG.15144.3	c38914_g1_i1	78.082	73	16	0	194	266	1	73	4.54E-08	60.8
DjMSTRG.15144.4	c38914_g1_i1	99.201	626	5	0	194	819	1	626	0	1107
DjMSTRG.15144.4	c38914_g1_i1	86.364	88	11	1	789	875	493	580	1.34E-20	102
DjMSTRG.15144.4	c38914_g1_i1	78.082	73	16	0	2	74	1	73	4.11E-08	60.8
DjMSTRG.15144.4	c38914_g1_i1	78.082	73	16	0	98	170	1	73	4.11E-08	60.8
DjMSTRG.15144.5	c38914_g1_i1	99.201	626	5	0	233	858	1	626	0	1107
DjMSTRG.15144.5	c38914_g1_i1	86.364	88	11	1	828	914	493	580	1.40E-20	102
DjMSTRG.15144.5	c38914_g1_i1	78.082	73	16	0	41	113	1	73	4.29E-08	60.8
DjMSTRG.15144.5	c38914_g1_i1	78.082	73	16	0	137	209	1	73	4.29E-08	60.8
DjMSTRG.15142.1	c14185_g1_i1	99.357	311	1	1	1	311	128	437	1.49E-155	549
DjMSTRG.15143.1	c46104_g1_i2	84.165	461	37	2	2	426	498	38	2.19E-148	526
DjMSTRG.15147.1	c45912_g1_i1	98.718	312	4	0	1	312	1581	1892	1.21E-154	545
DjMSTRG.15148.1	c37829_g1_i1	96.864	1977	5	4	18	1991	1923	1	0	3320
DjMSTRG.15148.3	c37829_g1_i2	99.785	1862	1	1	18	1876	1862	1	0	3339
DjMSTRG.15149.2	c45586_g1_i1	84.26	1906	278	4	1	1886	2123	220	0	2087
DjMSTRG.15150.1	c44070_g11_i1	99.472	758	2	1	18	775	9	764	0	1347
DjMSTRG.15150.2	c44070_g11_i1	99.788	472	1	0	1	472	17	488	0	847
DjMSTRG.15150.2	c44070_g11_i1	99.533	214	0	1	467	679	551	764	8.63E-104	379
DjMSTRG.15153.1	c36952_g1_i1	100	1661	0	0	1	1661	238	1898	0	2996
DjMSTRG.15154.1	c19777_g1_i1	96.939	98	2	1	139	235	660	563	1.33E-38	160
DjMSTRG.15153.2	c36952_g1_i2	99.735	2264	0	1	14	2277	171	2428	0	4057
DjMSTRG.15153.3	c36952_g1_i2	100	2218	0	0	1	2218	211	2428	0	4001
DjMSTRG.15155.1	c43395_g1_i1	99.712	1391	4	0	1	1391	6	1396	0	2491
DjMSTRG.15155.3	c43395_g1_i1	99.439	535	3	0	26	560	862	1396	0	952
DjMSTRG.15156.1	c42598_g2_i6	71.254	574	54	7	68	530	43	616	1.75E-98	361
DjMSTRG.15156.1	c42598_g2_i6	82.895	76	11	2	284	358	168	242	1.26E-11	72.5
DjMSTRG.15156.1	c42598_g2_i6	76	100	21	3	272	369	92	190	6.55E-09	62.6
DjMSTRG.15158.1	c42937_g1_i2	100	1876	0	0	392	2267	1884	9	0	3384
DjMSTRG.15158.2	c42937_g1_i2	97.619	210	2	1	50	256	2080	1871	4.60E-97	355
DjMSTRG.15158.2	c42937_g1_i2	98.81	84	1	0	254	337	194	111	1.24E-34	148
DjMSTRG.15158.4	c32902_g1_i1	98.951	572	6	0	450	1021	1527	956	0	1005
DjMSTRG.15158.5	c31140_g1_i1	90.598	585	55	0	1	585	179	763	0	808
DjMSTRG.15159.1	c40893_g1_i3	99.145	351	3	0	1	351	1599	1249	7.60E-177	620
DjMSTRG.15160.1	c35196_g1_i4	99.457	184	1	0	1	184	644	461	4.29E-89	328
DjMSTRG.15164.2	c45624_g1_i2	99.785	1393	1	2	1	1392	1594	2985	0	2492
DjMSTRG.15164.3	c45624_g1_i3	99.786	467	1	0	1	467	1749	2215	0	838
DjMSTRG.15164.4	c45624_g1_i2	99.938	4856	1	2	1	4854	3015	7870	0	8737
DjMSTRG.15164.5	c45624_g1_i1	100	1412	0	0	1	1412	2038	3449	0	2547
DjMSTRG.15164.6	c45624_g1_i3	99.874	3163	0	2	32	3193	4770	7929	0	5681
DjMSTRG.15164.7	c45624_g1_i3	97.17	3251	0	3	1	3250	4770	7929	0	5518
DjMSTRG.15164.8	c45624_g1_i3	99.873	3157	0	2	1	3156	4776	7929	0	5671
DjMSTRG.15164.9	c45624_g1_i3	99.799	2988	0	3	1	2987	4947	7929	0	5354
DjMSTRG.15164.10	c45624_g1_i3	99.961	2541	0	1	1	2540	5389	7929	0	4575
DjMSTRG.15165.1	c45624_g1_i3	100	205	0	0	1	205	5825	5621	3.46E-102	370
DjMSTRG.15162.1	c36399_g1_i2	96.315	1167	0	1	21	1187	1	1124	0	1946
DjMSTRG.15162.3	c36399_g1_i2	100	1018	0	0	1	1018	66	1083	0	1837
DjMSTRG.15162.2	c36399_g1_i2	96.181	1126	0	1	21	1146	1	1083	0	1872
DjMSTRG.15162.4	c36399_g1_i2	100	494	0	0	1	494	308	801	0	892
DjMSTRG.15162.4	c36399_g1_i2	99.519	208	1	0	492	699	875	1082	1.29E-101	371
DjMSTRG.15162.5	c36399_g1_i2	99.744	390	1	0	69	458	691	1080	0	700
DjMSTRG.15167.1	c37307_g1_i1	99.93	2850	2	0	1	2850	2850	1	0	5131
DjMSTRG.15167.3	c37307_g1_i1	99.746	2755	6	1	1	2755	2754	1	0	4934
DjMSTRG.15167.4	c37307_g1_i1	99.886	2630	2	1	1	2629	2630	1	0	4727
DjMSTRG.15168.1	c33730_g1_i1	99.793	964	2	0	162	1125	1	964	0	1730
DjMSTRG.15168.3	c41023_g2_i2	99.938	1606	1	0	4	1609	1641	36	0	2892
DjMSTRG.15170.2	c38917_g1_i1	97.376	1639	0	2	1	1639	119	1714	0	2792
DjMSTRG.15171.1	c43647_g2_i10	100	631	0	0	30	660	1	631	0	1139
DjMSTRG.15173.1	c43396_g1_i1	99.469	2072	2	1	34	2096	2072	1	0	3691
DjMSTRG.15173.2	c43396_g1_i1	97.925	2072	2	2	12	2042	2072	1	0	3571
DjMSTRG.15173.3	c43396_g1_i1	95.572	2123	2	3	10	2091	2072	1	0	3475
DjMSTRG.15173.5	c43396_g1_i1	98.57	769	1	2	1	760	768	1	0	1338
DjMSTRG.15174.1	c39945_g1_i1	89.858	424	0	1	1	424	811	1191	2.05E-172	606
DjMSTRG.15175.2	c44296_g2_i6	90.929	452	0	1	1485	1936	411	1	0	664
DjMSTRG.15175.2	c44296_g2_i6	84.444	135	21	0	988	1122	413	279	2.19E-34	150
DjMSTRG.15175.2	c44296_g2_i6	78.889	180	32	3	1087	1261	413	235	2.67E-33	146
DjMSTRG.15175.2	c44296_g2_i6	82.222	135	24	0	394	528	413	279	1.38E-30	136
DjMSTRG.15175.2	c44296_g2_i6	81.481	135	25	0	740	874	413	279	5.87E-29	132
DjMSTRG.15175.2	c44296_g2_i6	82.222	135	20	2	495	627	411	279	5.87E-29	131
DjMSTRG.15175.2	c44296_g2_i6	81.752	137	21	2	1186	1320	413	279	2.05E-28	130
DjMSTRG.15175.2	c44296_g2_i6	80.741	135	22	2	1386	1518	411	279	3.04E-26	122
DjMSTRG.15175.2	c44296_g2_i6	79.389	131	27	0	1289	1419	409	279	4.51E-24	115
DjMSTRG.15175.2	c44296_g2_i6	78.409	88	19	0	950	1037	352	265	1.38E-11	74.3
DjMSTRG.15175.2	c44296_g2_i6	85.714	63	9	0	707	769	347	285	1.38E-11	74.3
DjMSTRG.15175.2	c44296_g2_i6	87.719	57	7	0	592	648	413	357	4.82E-11	72.5
DjMSTRG.15175.2	c44296_g2_i6	85.714	56	8	0	841	896	411	356	2.05E-09	66.2
DjMSTRG.15175.2	c44296_g2_i6	76.623	77	18	0	353	429	355	279	3.04E-07	59
DjMSTRG.15175.2	c44296_g2_i6	91.667	36	3	0	1582	1617	413	378	4.52E-05	52.7
DjMSTRG.15175.1	c44296_g2_i6	90.929	452	0	1	1455	1906	411	1	0	664
DjMSTRG.15175.1	c44296_g2_i6	84.444	135	21	0	958	1092	413	279	2.15E-34	150
DjMSTRG.15175.1	c44296_g2_i6	78.889	180	32	3	1057	1231	413	235	2.62E-33	146
DjMSTRG.15175.1	c44296_g2_i6	82.222	135	24	0	364	498	413	279	1.36E-30	136
DjMSTRG.15175.1	c44296_g2_i6	81.481	135	25	0	710	844	413	279	5.78E-29	132
DjMSTRG.15175.1	c44296_g2_i6	82.222	135	20	2	465	597	411	279	5.78E-29	131
DjMSTRG.15175.1	c44296_g2_i6	81.752	137	21	2	1156	1290	413	279	2.02E-28	130
DjMSTRG.15175.1	c44296_g2_i6	80.741	135	22	2	1356	1488	411	279	2.99E-26	122
DjMSTRG.15175.1	c44296_g2_i6	79.389	131	27	0	1259	1389	409	279	4.44E-24	115
DjMSTRG.15175.1	c44296_g2_i6	78.409	88	19	0	920	1007	352	265	1.36E-11	74.3
DjMSTRG.15175.1	c44296_g2_i6	85.714	63	9	0	677	739	347	285	1.36E-11	74.3
DjMSTRG.15175.1	c44296_g2_i6	87.719	57	7	0	562	618	413	357	4.75E-11	72.5
DjMSTRG.15175.1	c44296_g2_i6	77.778	81	18	0	319	399	359	279	2.02E-09	66.2
DjMSTRG.15175.1	c44296_g2_i6	85.714	56	8	0	811	866	411	356	2.02E-09	66.2
DjMSTRG.15175.1	c44296_g2_i6	91.667	36	3	0	1552	1587	413	378	4.45E-05	52.7
DjMSTRG.15175.3	c44296_g2_i6	90.929	452	0	1	1537	1988	411	1	0	664
DjMSTRG.15175.3	c44296_g2_i6	84.444	135	21	0	1040	1174	413	279	2.23E-34	150
DjMSTRG.15175.3	c44296_g2_i6	78.889	180	32	3	1139	1313	413	235	2.72E-33	146
DjMSTRG.15175.3	c44296_g2_i6	82.222	135	24	0	496	630	413	279	1.41E-30	136
DjMSTRG.15175.3	c44296_g2_i6	80.272	147	29	0	943	1089	411	265	4.92E-30	135
DjMSTRG.15175.3	c44296_g2_i6	81.481	135	25	0	842	976	413	279	5.99E-29	132
DjMSTRG.15175.3	c44296_g2_i6	82.222	135	20	2	597	729	411	279	5.99E-29	131
DjMSTRG.15175.3	c44296_g2_i6	81.752	137	21	2	1238	1372	413	279	2.09E-28	130
DjMSTRG.15175.3	c44296_g2_i6	80.741	135	22	2	1438	1570	411	279	3.10E-26	122
DjMSTRG.15175.3	c44296_g2_i6	79.389	131	27	0	1341	1471	409	279	4.61E-24	115
DjMSTRG.15175.3	c44296_g2_i6	85.714	63	9	0	809	871	347	285	1.41E-11	74.3
DjMSTRG.15175.3	c44296_g2_i6	87.719	57	7	0	694	750	413	357	4.92E-11	72.5
DjMSTRG.15175.3	c44296_g2_i6	77.778	81	18	0	451	531	359	279	2.09E-09	66.2
DjMSTRG.15175.3	c44296_g2_i6	91.667	36	3	0	1634	1669	413	378	4.61E-05	52.7
DjMSTRG.15175.4	c44296_g2_i6	82.78	482	0	2	1452	1933	411	13	1.05E-158	562
DjMSTRG.15175.4	c44296_g2_i6	84.444	135	21	0	955	1089	413	279	2.17E-34	150
DjMSTRG.15175.4	c44296_g2_i6	78.889	180	32	3	1054	1228	413	235	2.65E-33	146
DjMSTRG.15175.4	c44296_g2_i6	80.272	147	29	0	858	1004	411	265	4.79E-30	135
DjMSTRG.15175.4	c44296_g2_i6	81.481	135	25	0	757	891	413	279	5.83E-29	132
DjMSTRG.15175.4	c44296_g2_i6	81.752	137	21	2	1153	1287	413	279	2.04E-28	130
DjMSTRG.15175.4	c44296_g2_i6	80.741	135	22	2	1353	1485	411	279	3.02E-26	122
DjMSTRG.15175.4	c44296_g2_i6	79.389	131	27	0	1256	1386	409	279	4.48E-24	115
DjMSTRG.15175.4	c44296_g2_i6	85.507	69	10	0	576	644	347	279	9.25E-14	80.6
DjMSTRG.15175.4	c44296_g2_i6	85.714	63	9	0	724	786	347	285	1.37E-11	74.3
DjMSTRG.15175.4	c44296_g2_i6	87.719	57	7	0	609	665	413	357	4.79E-11	72.5
DjMSTRG.15175.4	c44296_g2_i6	85.455	55	8	0	463	517	411	357	7.11E-09	64.4
DjMSTRG.15175.4	c44296_g2_i6	76.623	77	18	0	275	351	355	279	3.02E-07	59
DjMSTRG.15175.4	c44296_g2_i6	91.667	36	3	0	1549	1584	413	378	4.49E-05	52.7
DjMSTRG.15175.5	c44296_g2_i6	100	371	0	0	1492	1862	411	41	0	670
DjMSTRG.15175.5	c44296_g2_i6	84.444	135	21	0	995	1129	413	279	2.09E-34	150
DjMSTRG.15175.5	c44296_g2_i6	78.889	180	32	3	1094	1268	413	235	2.55E-33	146
DjMSTRG.15175.5	c44296_g2_i6	83.721	129	21	0	648	776	413	285	3.78E-31	139
DjMSTRG.15175.5	c44296_g2_i6	82.222	135	24	0	450	584	413	279	1.32E-30	136
DjMSTRG.15175.5	c44296_g2_i6	81.481	135	25	0	747	881	413	279	5.61E-29	132
DjMSTRG.15175.5	c44296_g2_i6	82.222	135	20	2	551	683	411	279	5.61E-29	131
DjMSTRG.15175.5	c44296_g2_i6	81.752	137	21	2	1193	1327	413	279	1.96E-28	130
DjMSTRG.15175.5	c44296_g2_i6	80.741	135	22	2	1393	1525	411	279	2.91E-26	122
DjMSTRG.15175.5	c44296_g2_i6	79.389	131	27	0	1296	1426	409	279	4.32E-24	115
DjMSTRG.15175.5	c44296_g2_i6	78.409	88	19	0	957	1044	352	265	1.32E-11	74.3
DjMSTRG.15175.5	c44296_g2_i6	77.778	81	18	0	405	485	359	279	1.96E-09	66.2
DjMSTRG.15175.5	c44296_g2_i6	85.714	56	8	0	848	903	411	356	1.96E-09	66.2
DjMSTRG.15175.5	c44296_g2_i6	91.667	36	3	0	1589	1624	413	378	4.32E-05	52.7
DjMSTRG.15175.6	c34196_g2_i1	100	360	0	0	191	550	1	360	0	650
DjMSTRG.15175.6	c34196_g2_i1	74.309	362	89	2	290	649	1	360	2.24E-58	229
DjMSTRG.15175.6	c34196_g2_i1	74.105	363	88	2	686	1045	1	360	2.24E-58	228
DjMSTRG.15175.6	c34196_g2_i1	79.608	255	52	0	1174	1428	106	360	7.82E-58	226
DjMSTRG.15175.6	c34196_g2_i1	73.926	349	91	0	499	847	12	360	1.16E-55	220
DjMSTRG.15175.6	c34196_g2_i1	73.714	350	92	0	399	748	11	360	4.05E-55	217
DjMSTRG.15175.6	c34196_g2_i1	76.109	293	70	0	791	1083	7	299	4.93E-54	214
DjMSTRG.15175.6	c34196_g2_i1	73.429	350	93	0	597	946	11	360	1.72E-53	213
DjMSTRG.15175.6	c34196_g2_i1	75.758	264	60	2	190	451	99	360	8.35E-45	183
DjMSTRG.15175.6	c34196_g2_i1	73.913	276	64	4	1174	1445	7	278	7.82E-39	163
DjMSTRG.15175.6	c34196_g2_i1	73.98	196	47	2	890	1083	7	200	2.92E-25	119
DjMSTRG.15175.6	c34196_g2_i1	74.834	151	38	0	1179	1329	210	360	2.24E-20	102
DjMSTRG.15175.6	c34196_g2_i1	77.5	80	18	0	1366	1445	1	80	5.64E-09	64.4
DjMSTRG.15175.7	c37060_g1_i1	100	262	0	0	1046	1307	262	1	3.69E-132	473
DjMSTRG.15175.7	c37060_g1_i1	79.439	321	64	2	1087	1406	320	1	1.92E-72	275
DjMSTRG.15175.7	c37060_g1_i1	79.128	321	65	2	1186	1505	320	1	8.15E-71	270
DjMSTRG.15175.7	c37060_g1_i1	77.358	318	67	3	1388	1703	316	2	3.95E-62	241
DjMSTRG.15175.7	c37060_g1_i1	76.78	323	69	4	1285	1604	320	1	2.05E-59	233
DjMSTRG.15175.7	c37060_g1_i1	68.733	371	65	2	838	1208	320	1	9.31E-45	184
DjMSTRG.15175.7	c37060_g1_i1	78.222	225	44	3	1485	1707	318	97	1.38E-42	177
DjMSTRG.15175.7	c37060_g1_i1	79.474	190	38	1	805	994	254	66	8.72E-39	164
DjMSTRG.15175.7	c37060_g1_i1	82.812	128	21	1	1584	1711	318	192	1.80E-28	129
DjMSTRG.15175.7	c37060_g1_i1	82.222	90	16	0	657	746	155	66	4.52E-17	91.5
DjMSTRG.15175.7	c37060_g1_i1	77.778	108	21	1	504	608	160	53	1.92E-15	86
DjMSTRG.15175.7	c37060_g1_i1	81.928	83	15	0	504	586	259	177	2.34E-14	83.3
DjMSTRG.15175.7	c37060_g1_i1	73.504	117	29	2	326	441	292	177	6.28E-09	65.3
DjMSTRG.15175.7	c37060_g1_i1	85.455	55	8	0	544	598	318	264	6.28E-09	64.4
DjMSTRG.15175.7	c37060_g1_i1	82.692	52	9	0	661	712	52	1	1.14E-05	54.5
DjMSTRG.15175.7	c37060_g1_i1	73.684	95	23	2	326	419	94	1	3.96E-05	52.7
DjMSTRG.15175.7	c37060_g1_i1	78.689	61	13	0	504	564	61	1	3.96E-05	52.7
DjMSTRG.15175.7	c37060_g1_i1	84.783	46	7	0	690	735	320	275	3.96E-05	52.7
DjMSTRG.15175.8	c34196_g2_i1	100	360	0	0	364	723	1	360	0	650
DjMSTRG.15175.8	c34196_g2_i1	74.309	362	89	2	463	822	1	360	2.36E-58	229
DjMSTRG.15175.8	c34196_g2_i1	74.23	357	86	2	915	1268	7	360	8.25E-58	226
DjMSTRG.15175.8	c34196_g2_i1	74.011	354	92	0	1014	1367	7	360	2.88E-57	224
DjMSTRG.15175.8	c34196_g2_i1	76.736	288	65	2	1218	1504	13	299	6.34E-53	211
DjMSTRG.15175.8	c34196_g2_i1	73.034	356	92	2	1113	1466	7	360	2.70E-51	205
DjMSTRG.15175.8	c34196_g2_i1	74.74	289	73	0	572	860	11	299	1.70E-47	193
DjMSTRG.15175.8	c34196_g2_i1	75.758	264	60	2	363	624	99	360	8.82E-45	183
DjMSTRG.15175.8	c34196_g2_i1	75.294	255	63	0	915	1169	106	360	1.31E-42	177
DjMSTRG.15175.8	c34196_g2_i1	65.664	399	87	2	672	1070	12	360	3.29E-31	139
DjMSTRG.15175.8	c34196_g2_i1	71.287	202	54	2	1305	1504	1	200	2.89E-19	98.7
DjMSTRG.15175.8	c34196_g2_i1	85.246	61	9	0	1563	1623	210	270	1.40E-10	70.7
DjMSTRG.15175.8	c34196_g2_i1	86.538	52	7	0	1563	1614	309	360	2.08E-08	63.5
DjMSTRG.15175.8	c34196_g2_i1	79.365	63	13	0	1555	1617	4	66	3.08E-06	56.3
DjMSTRG.15177.1	c34946_g1_i1	99.799	996	2	0	10	1005	1	996	0	1788
DjMSTRG.15178.1	c19653_g1_i1	100	284	0	0	1	284	71	354	2.27E-144	513
DjMSTRG.15178.3	c60386_g1_i1	99.355	155	1	0	235	389	85	239	5.20E-73	276
DjMSTRG.15179.1	c44453_g2_i2	87.776	499	32	5	76	547	852	356	2.35E-179	629
DjMSTRG.15180.1	c43932_g1_i2	99.817	2190	3	1	25	2213	33	2222	0	3929
DjMSTRG.15180.3	c43932_g1_i2	99.797	1971	3	1	1	1970	241	2211	0	3534
DjMSTRG.15180.4	c43932_g1_i2	99.678	2171	3	3	1	2169	35	2203	0	3874
DjMSTRG.15181.1	c40110_g2_i1	100	1000	0	0	94	1093	1045	46	0	1804
DjMSTRG.15182.2	c34165_g1_i1	99.892	924	0	1	17	940	1467	545	0	1659
DjMSTRG.15183.1	c45687_g1_i1	99.801	503	1	0	15	517	6372	6874	0	903
DjMSTRG.15184.1	c37974_g1_i1	99.944	1781	1	0	14	1794	1	1781	0	3208
DjMSTRG.15184.2	c37974_g1_i1	100	1031	0	0	188	1218	724	1754	0	1860
DjMSTRG.15184.2	c37974_g1_i1	100	148	0	0	14	161	1	148	2.01E-70	268
DjMSTRG.15185.1	c37974_g1_i1	99.637	551	1	1	1	550	1709	1159	0	982
DjMSTRG.15186.1	c30761_g1_i1	100	567	0	0	1	567	567	1	0	1023
DjMSTRG.15188.1	c33657_g1_i2	99.46	1112	6	0	37	1148	1	1112	0	1979
DjMSTRG.15189.1	c43920_g1_i1	99.528	212	1	0	19	230	2872	2661	2.64E-104	379
DjMSTRG.15190.2	c40847_g1_i2	90.927	518	0	1	1	518	1476	1946	0	761
DjMSTRG.15190.3	c40847_g1_i2	85.824	649	0	2	1	649	1383	1939	0	830
DjMSTRG.15190.4	c40847_g1_i2	95.28	1017	0	1	1	1017	44	1012	0	1657
DjMSTRG.15190.5	c40847_g1_i2	100	808	0	0	1	808	102	909	0	1458
DjMSTRG.15191.1	c45826_g2_i7	87.243	486	61	1	10	495	958	474	4.35E-169	594
DjMSTRG.15192.1	c39935_g1_i6	96.16	677	14	2	41	713	669	1	0	1106
DjMSTRG.15193.1	c34357_g1_i1	95.534	1030	2	1	8	1037	986	1	0	1686
DjMSTRG.15193.2	c34357_g1_i1	99.797	985	2	0	1	985	985	1	0	1768
DjMSTRG.15194.1	c34651_g1_i1	72.642	106	29	0	1	106	1460	1565	8.67E-09	61.7
DjMSTRG.15195.1	c43887_g1_i2	99.652	1148	4	0	1	1148	819	1966	0	2053
DjMSTRG.15195.1	c43887_g1_i2	82.806	506	67	10	1	494	569	1066	2.73E-138	494
DjMSTRG.15196.1	c15151_g1_i1	97.009	234	6	1	204	436	274	41	1.02E-106	388
DjMSTRG.15197.1	c44957_g2_i1	98.566	279	1	1	1	279	770	1045	3.07E-136	484
DjMSTRG.15195.2	c43887_g1_i2	99.46	741	4	0	19	759	7	747	0	1319
DjMSTRG.15195.2	c43887_g1_i2	100	198	0	0	562	759	800	997	9.82E-98	358
DjMSTRG.15199.1	c39572_g1_i2	99.024	410	4	0	1	410	464	55	0	722
DjMSTRG.15203.1	c36527_g1_i1	99.83	1179	2	0	14	1192	1597	419	0	2118
DjMSTRG.15203.2	c36527_g1_i1	99.257	1076	7	1	14	1088	1597	522	0	1902
DjMSTRG.15203.4	c36527_g1_i1	100	649	0	0	48	696	2244	1596	0	1171
DjMSTRG.15203.4	c36527_g1_i1	100	271	0	0	697	967	1069	799	2.68E-137	489
DjMSTRG.15203.5	c36527_g1_i1	100	934	0	0	49	982	2445	1512	0	1685
DjMSTRG.15204.1	c13443_g1_i1	99.773	440	1	0	1	440	587	148	0	790
DjMSTRG.15204.2	c13443_g1_i1	87.907	430	1	1	1	379	577	148	5.94E-166	583
DjMSTRG.15200.1	c41079_g1_i1	99.752	805	1	1	1	804	1094	290	0	1440
DjMSTRG.15201.1	c44411_g1_i2	100	399	0	0	1	399	399	1	0	720
DjMSTRG.15206.1	c42364_g1_i1	100	501	0	0	1	501	3	503	0	904
DjMSTRG.15205.1	c42364_g1_i1	99.435	177	1	0	87	263	1261	1437	3.07E-85	315
DjMSTRG.15207.1	c43412_g1_i5	78.838	241	3	1	4	244	443	251	4.20E-64	244
DjMSTRG.15208.2	c44777_g2_i6	93.672	806	4	1	1	806	1881	1123	0	1262
DjMSTRG.15209.1	c44799_g1_i1	99.886	876	1	0	28	903	568	1443	0	1576
DjMSTRG.15209.2	c44799_g1_i1	98.734	553	6	1	1	552	624	1176	0	963
DjMSTRG.15210.1	c44799_g1_i1	99.822	562	0	1	1	561	6	567	0	1006
DjMSTRG.15210.2	c44799_g1_i1	91.941	608	0	2	1	607	8	567	0	911
DjMSTRG.15211.1	c35421_g1_i1	99.14	1163	1	1	14	1167	1443	281	0	2057
DjMSTRG.15215.1	c45884_g1_i1	94.66	206	11	0	10	215	489	694	1.98E-87	323
DjMSTRG.15217.1	c27303_g1_i3	99.861	717	1	0	1	717	971	255	0	1289
DjMSTRG.15217.2	c27303_g1_i2	99.806	1031	2	0	142	1172	1031	1	0	1851
DjMSTRG.15218.1	c44071_g1_i3	97.935	2518	7	2	30	2505	1	2515	0	4339
DjMSTRG.15218.2	c44071_g1_i2	99.749	2386	6	0	64	2449	1	2386	0	4277
DjMSTRG.15218.3	c44071_g1_i2	94.231	1092	7	4	1056	2147	1344	2379	0	1718
DjMSTRG.15218.3	c44071_g1_i2	98.499	533	5	2	532	1062	626	1157	0	920
DjMSTRG.15218.3	c44071_g1_i2	99.794	485	1	0	64	548	1	485	0	871
DjMSTRG.15218.4	c44071_g1_i2	97.172	2369	10	5	64	2431	1	2313	0	4000
DjMSTRG.15219.1	c42232_g1_i2	99.481	385	2	0	95	479	3975	3591	0	686
DjMSTRG.15220.1	c45130_g2_i1	96.423	699	21	2	2	698	1366	2062	0	1143
DjMSTRG.15220.2	c45130_g2_i4	90.762	801	21	3	2	800	1607	2356	0	1146
DjMSTRG.15218.6	c44071_g1_i1	99.357	778	3	2	30	805	1	778	0	1374
DjMSTRG.15221.1	c40712_g2_i3	85.47	117	15	2	12	127	1215	1100	1.32E-28	128
DjMSTRG.15221.2	c40712_g2_i3	85.47	117	15	2	12	127	1215	1100	8.46E-29	128
DjMSTRG.15221.3	c40712_g2_i3	85.47	117	15	2	12	127	1215	1100	1.15E-28	128
DjMSTRG.15222.1	c31707_g1_i1	100	449	0	0	7	455	1	449	0	810
DjMSTRG.15223.1	c21700_g1_i1	99.774	442	1	0	34	475	502	61	0	793
DjMSTRG.15224.1	c35726_g1_i1	98.571	210	3	0	34	243	350	141	1.77E-100	366
DjMSTRG.15227.1	c44436_g1_i1	96.287	1239	25	7	6	1230	2338	3569	0	2015
DjMSTRG.15227.2	c44436_g1_i1	99.888	891	1	0	1	891	2679	3569	0	1603
DjMSTRG.15228.1	c45127_g1_i2	94.929	631	21	3	1	630	940	1560	0	991
DjMSTRG.15229.1	c24142_g1_i1	93.078	809	2	2	302	1110	775	21	0	1247
DjMSTRG.15231.1	c39247_g1_i2	100	264	0	0	14	277	349	86	4.51E-134	477
DjMSTRG.15232.1	c35607_g1_i1	99.442	538	3	0	1	538	11	548	0	957
DjMSTRG.15233.1	c42355_g2_i1	96.305	406	1	2	49	440	1	406	0	669
DjMSTRG.15233.3	c42355_g1_i2	98.025	709	0	1	1	709	695	1	0	1224
DjMSTRG.15235.1	c42762_g1_i1	99.479	768	4	0	50	817	2685	1918	0	1368
DjMSTRG.15235.2	c42762_g1_i1	94.792	768	4	1	50	781	2685	1918	0	1233
DjMSTRG.15237.1	c77798_g1_i1	100	410	0	0	1	410	21	430	0	740
DjMSTRG.15238.1	c31705_g1_i1	99.747	790	1	1	1	790	33	821	0	1413
DjMSTRG.15238.2	c31705_g1_i1	99.733	749	1	1	1	749	74	821	0	1339
DjMSTRG.15239.1	c10550_g1_i1	96.491	285	9	1	146	429	1	285	1.63E-130	466
DjMSTRG.15241.1	c42743_g1_i1	100	365	0	0	55	419	365	1	0	659
DjMSTRG.15240.2	c41952_g3_i1	99.82	555	1	0	1	555	555	1	0	997
DjMSTRG.15240.3	c41952_g3_i5	100	282	0	0	1	282	1080	799	1.23E-143	509
DjMSTRG.15243.1	c29234_g2_i1	74.359	234	60	0	8	241	234	1	2.09E-36	152
DjMSTRG.15244.1	c42629_g1_i5	99.567	231	1	0	1	231	1768	1538	1.29E-114	413
DjMSTRG.15247.1	c39668_g1_i1	99.924	2626	2	0	83	2708	2626	1	0	4727
DjMSTRG.15247.2	c39668_g1_i1	99.924	2626	2	0	83	2708	2626	1	0	4727
DjMSTRG.15247.4	c39668_g1_i1	99.714	1049	2	1	1	1048	1190	142	0	1875
DjMSTRG.15246.1	c42676_g1_i2	87.822	698	0	2	23	720	17	629	0	944
DjMSTRG.15246.2	c42676_g1_i2	100	613	0	0	1	613	17	629	0	1106
DjMSTRG.15248.1	c43732_g1_i1	98.582	776	8	1	219	994	1991	1219	0	1349
DjMSTRG.15248.1	c43732_g1_i1	100	459	0	0	995	1453	459	1	0	829
DjMSTRG.15248.2	c43732_g1_i1	91.984	761	6	2	1	709	1976	1219	0	1139
DjMSTRG.15249.1	c33859_g1_i1	95.309	469	21	1	1	469	119	586	0	744
DjMSTRG.15250.1	c40465_g1_i1	91.813	342	15	2	268	609	375	703	1.44E-138	494
DjMSTRG.15257.1	c44448_g1_i4	99.646	1130	4	0	367	1496	243	1372	0	2021
DjMSTRG.15257.3	c44448_g1_i4	99.518	623	3	0	1	623	520	1142	0	1111
DjMSTRG.15257.3	c44448_g1_i4	100	128	0	0	744	871	1139	1266	1.03E-59	232
DjMSTRG.15257.4	c44448_g1_i6	100	390	0	0	1	390	425	814	0	704
DjMSTRG.15257.4	c44448_g1_i6	100	39	0	0	389	427	862	900	1.01E-11	71.6
DjMSTRG.15258.1	c44448_g1_i5	96.17	1175	1	1	1	1175	143	1273	0	1952
DjMSTRG.15258.2	c44448_g1_i5	100	971	0	0	1	971	303	1273	0	1752
DjMSTRG.15258.3	c44448_g1_i5	99.862	723	0	1	1	723	319	1040	0	1297
DjMSTRG.15251.1	c40832_g1_i3	84.859	284	1	1	1	242	1497	1780	1.38E-96	352
DjMSTRG.15251.2	c40832_g1_i3	99.831	591	1	0	1	591	1190	1780	0	1062
DjMSTRG.15252.1	c43635_g2_i3	81.707	328	40	4	2	309	328	1	2.55E-87	322
DjMSTRG.15259.1	c42041_g1_i1	96.494	1483	4	1	1	1483	1447	13	0	2480
DjMSTRG.15253.1	c42696_g4_i3	98.693	153	2	0	212	364	891	739	6.11E-71	268
DjMSTRG.15254.1	c42696_g4_i3	98.525	610	5	1	1	606	215	824	0	1059
DjMSTRG.15253.2	c42696_g4_i3	99.296	142	1	0	85	226	891	750	2.59E-66	252
DjMSTRG.15262.1	c40819_g1_i4	100	1126	0	0	153	1278	48	1173	0	2031
DjMSTRG.15262.2	c40819_g1_i4	91.745	1163	3	3	1	1162	48	1118	0	1736
DjMSTRG.15262.4	c40819_g1_i2	95.225	1110	3	1	39	1098	13	1122	0	1804
DjMSTRG.15263.1	c40819_g1_i5	90.769	520	2	1	1	474	562	43	0	759
DjMSTRG.15262.5	c40819_g1_i2	99.677	928	2	1	101	1027	13	940	0	1657
DjMSTRG.15265.1	c38236_g1_i1	98.653	668	6	1	268	935	682	18	0	1163
DjMSTRG.15265.3	c38236_g1_i1	98.943	662	4	1	70	731	676	18	0	1161
DjMSTRG.15264.1	c72117_g1_i1	78.947	76	15	1	6	80	76	1	9.20E-09	62.6
DjMSTRG.15266.1	c35535_g1_i1	99.359	468	2	1	12	478	49	516	0	828
DjMSTRG.15266.1	c35535_g1_i1	99.405	168	1	0	311	478	508	675	4.50E-80	299
DjMSTRG.15266.2	c35535_g1_i1	100	516	0	0	21	536	1	516	0	931
DjMSTRG.15266.2	c35535_g1_i1	99.405	168	1	0	369	536	508	675	5.08E-80	299
DjMSTRG.15268.1	c31269_g1_i1	99.815	1082	2	0	22	1103	1203	122	0	1943
DjMSTRG.15270.1	c33266_g1_i1	99.723	361	0	1	74	433	484	124	0	644
DjMSTRG.15270.2	c33266_g1_i1	100	361	0	0	64	424	484	124	0	652
DjMSTRG.15271.1	c38411_g1_i1	99.235	392	3	0	1	392	392	1	0	694
DjMSTRG.15272.1	c8677_g1_i1	99.555	449	2	0	1	449	82	530	0	801
DjMSTRG.15272.2	c12030_g1_i1	99.699	332	1	0	259	590	17	348	6.01E-169	595
DjMSTRG.15273.1	c45504_g1_i2	99.353	309	2	0	1	309	3399	3707	9.82E-156	549
DjMSTRG.15274.1	c45027_g1_i2	99.633	545	2	0	1	545	4089	3545	0	975
DjMSTRG.15274.3	c45027_g1_i2	99.683	631	2	0	20	650	4172	3542	0	1130
DjMSTRG.15274.3	c45027_g1_i2	100	316	0	0	648	963	3330	3015	9.92E-162	571
DjMSTRG.15275.2	c45027_g1_i3	99.824	1138	1	1	1	1137	1683	546	0	2040
DjMSTRG.15275.3	c45027_g1_i3	99.884	863	1	0	1	863	1408	546	0	1553
DjMSTRG.15276.1	c36161_g1_i1	100	1351	0	0	31	1381	1564	214	0	2437
DjMSTRG.15276.2	c36161_g1_i1	99.843	1270	1	1	1	1270	1482	214	0	2278
DjMSTRG.15276.3	c36161_g1_i1	99.764	1270	2	1	1	1270	1482	214	0	2274
DjMSTRG.15276.4	c36161_g1_i1	99.921	1270	0	1	1	1270	1482	214	0	2283
DjMSTRG.15276.6	c36161_g1_i1	99.841	1259	1	1	1	1258	1472	214	0	2259
DjMSTRG.15277.1	c40137_g1_i2	99.736	757	2	0	1	757	1650	894	0	1357
DjMSTRG.15279.1	c43884_g1_i4	99.722	360	1	0	145	504	276	635	0	645
DjMSTRG.15280.1	c32335_g1_i1	100	474	0	0	1	474	1676	1203	0	856
DjMSTRG.15282.1	c44441_g3_i1	85.484	558	75	3	49	600	669	112	1.31E-180	634
DjMSTRG.15284.1	c44391_g1_i2	99.914	1168	1	0	516	1683	3125	1958	0	2103
DjMSTRG.15284.1	c44391_g1_i2	100	448	0	0	68	515	3801	3354	0	809
DjMSTRG.15285.1	c44391_g1_i2	99.565	230	1	0	1	230	3126	3355	4.47E-114	411
DjMSTRG.15286.1	c44391_g1_i2	100	531	0	0	1	531	2050	1520	0	958
DjMSTRG.15286.3	c44391_g1_i2	98.859	1052	0	1	1	1040	1332	281	0	1850
DjMSTRG.15287.2	c35280_g1_i2	99.786	468	1	0	60	527	797	330	0	840
DjMSTRG.15288.1	c37112_g1_i1	99.948	1922	1	0	127	2048	1	1922	0	3462
DjMSTRG.15291.1	c41526_g1_i2	99.928	1394	1	0	1	1394	4	1397	0	2510
DjMSTRG.15291.3	c41526_g1_i2	99.597	1242	4	1	1	1242	157	1397	0	2214
DjMSTRG.15291.4	c41526_g1_i2	100	358	0	0	1	358	171	528	0	646
DjMSTRG.15291.5	c41526_g1_i2	99.812	533	0	1	1	532	209	741	0	954
DjMSTRG.15292.1	c36573_g1_i1	100	1403	0	0	13	1415	1403	1	0	2531
DjMSTRG.15290.1	c40307_g1_i1	99.619	1051	4	0	50	1100	1	1051	0	1878
DjMSTRG.15290.2	c40307_g1_i1	99.429	1051	6	0	19	1069	1	1051	0	1869
DjMSTRG.15293.1	c44901_g1_i7	99.585	241	1	0	1	241	748	988	5.03E-120	431
DjMSTRG.15294.1	c44393_g1_i3	96.299	1162	28	1	457	1618	2063	917	0	1911
DjMSTRG.15294.1	c44393_g1_i3	99.768	431	1	0	25	455	2351	1921	0	774
DjMSTRG.15295.1	c36996_g1_i1	99.129	459	3	1	54	512	25	482	0	807
DjMSTRG.15296.1	c41989_g1_i1	99.659	293	1	0	1	293	1076	784	3.69E-148	525
DjMSTRG.15297.1	c28156_g1_i1	94.973	1870	1	2	75	1944	1777	1	0	3024
DjMSTRG.15297.2	c28156_g1_i1	91.217	1093	1	2	1	1049	1769	728	0	1616
DjMSTRG.15297.4	c28156_g1_i1	97.222	1656	0	1	1	1656	1610	1	0	2817
DjMSTRG.15299.2	c37811_g1_i1	99.648	853	2	1	25	877	23	874	0	1522
DjMSTRG.15299.3	c37811_g1_i1	93.419	699	0	1	1	699	31	683	0	1091
DjMSTRG.15299.4	c37811_g1_i4	99.055	635	4	2	1	635	36	668	0	1112
DjMSTRG.15299.5	c37811_g1_i1	100	265	0	0	1	265	215	479	1.88E-134	479
DjMSTRG.15299.5	c37811_g1_i1	99.206	126	1	0	265	390	565	690	2.30E-57	224
DjMSTRG.15300.1	c43667_g5_i6	82	200	33	3	145	342	732	534	4.44E-47	188
DjMSTRG.15301.1	c43419_g8_i1	80.682	176	26	3	566	741	200	33	2.25E-37	159
DjMSTRG.15302.1	c46119_g1_i3	85.667	300	40	2	1	297	571	870	2.54E-93	342
DjMSTRG.15303.1	c45115_g1_i14	80.851	470	66	6	13	473	102	556	1.27E-121	437
DjMSTRG.15304.1	c90592_g1_i1	86.458	96	13	0	2	97	158	63	8.38E-25	115
DjMSTRG.15298.1	c38767_g1_i1	99.656	872	3	0	1	872	23	894	0	1560
DjMSTRG.15305.1	c46026_g2_i1	100	251	0	0	322	572	275	25	1.12E-126	453
DjMSTRG.15305.1	c46026_g2_i1	91.909	309	22	2	1	306	330	22	2.47E-122	439
DjMSTRG.15305.2	c46026_g2_i1	100	251	0	0	195	445	275	25	8.58E-127	453
DjMSTRG.15305.2	c46026_g2_i1	88.889	135	15	0	1	135	251	117	3.43E-43	177
DjMSTRG.15305.2	c46026_g2_i1	100	32	0	0	152	183	40	9	6.63E-08	59
DjMSTRG.15306.1	c27511_g1_i3	100	254	0	0	47	300	583	836	1.32E-128	459
DjMSTRG.15307.1	c44818_g1_i6	88.865	458	41	2	1	449	1311	1767	1.13E-169	597
DjMSTRG.15308.2	c44818_g1_i4	98.621	290	1	1	1	287	40	329	3.38E-142	504
DjMSTRG.15307.4	c44818_g1_i6	90.081	494	42	3	1	488	1311	1803	0	664
DjMSTRG.15307.5	c44818_g1_i6	86.698	421	26	1	1	391	1311	1731	1.22E-149	530
DjMSTRG.15309.1	c45763_g2_i2	100	428	0	0	113	540	3261	2834	0	773
DjMSTRG.15310.1	c45627_g1_i1	97.578	6483	18	3	72	6554	2	6345	0	11096
DjMSTRG.15310.2	c45627_g1_i1	98.578	4080	10	1	7	4086	2	4033	0	7136
DjMSTRG.15310.2	c45627_g1_i1	98.95	857	0	1	4087	4934	5489	6345	0	1509
DjMSTRG.15310.3	c45627_g1_i1	98.396	2245	2	1	7	2217	15	2259	0	3913
DjMSTRG.15310.4	c45627_g1_i1	99.653	6331	13	1	2	6323	15	6345	0	11322
DjMSTRG.15310.5	c45627_g1_i1	96.872	5627	13	5	15	5632	873	6345	0	9479
DjMSTRG.15311.1	c37912_g1_i1	88.03	1203	2	6	1	1203	1061	1	0	1622
DjMSTRG.15311.2	c37912_g1_i5	99.697	330	1	0	1	330	443	114	3.47E-168	591
DjMSTRG.15311.3	c37912_g1_i5	95.522	268	1	1	1	257	436	169	1.27E-121	435
DjMSTRG.15311.4	c37912_g1_i1	95.289	1019	1	1	1	1019	972	1	0	1660
DjMSTRG.15312.1	c43982_g3_i1	99.72	1428	4	0	1790	3217	1443	16	0	2558
DjMSTRG.15312.1	c43982_g3_i1	99.782	917	2	0	1116	2032	2354	1438	0	1645
DjMSTRG.15313.2	c41830_g1_i2	99.891	1841	2	0	1	1841	610	2450	0	3312
DjMSTRG.15313.3	c41830_g1_i6	99.941	1708	1	0	1	1708	359	2066	0	3076
DjMSTRG.15313.4	c41830_g1_i4	99.776	1338	3	0	37	1374	1121	2458	0	2400
DjMSTRG.15313.5	c41830_g1_i6	99.581	716	2	1	1	715	359	1074	0	1275
DjMSTRG.15313.6	c77122_g1_i1	100	652	0	0	1	652	23	674	0	1177
DjMSTRG.15313.6	c77122_g1_i1	70.629	143	39	1	227	369	3	142	2.23E-10	68
DjMSTRG.15313.7	c41830_g1_i4	91.747	521	0	1	1	521	99	576	0	781
DjMSTRG.15314.2	c41634_g1_i2	95.387	1084	4	1	20	1103	1038	1	0	1767
DjMSTRG.15314.3	c41634_g1_i2	88.416	846	3	2	1	846	751	1	0	1161
DjMSTRG.15314.4	c41634_g1_i2	99.601	751	3	0	1	751	751	1	0	1342
DjMSTRG.15316.1	c39547_g1_i3	99.643	561	2	0	86	646	1164	604	0	1003
DjMSTRG.15317.1	c29846_g1_i1	100	1086	0	0	62	1147	1205	120	0	1959
DjMSTRG.15318.1	c36715_g1_i2	99.777	448	1	0	1	448	1198	1645	0	804
DjMSTRG.15319.1	c34482_g1_i1	99.781	1371	3	0	1644	3014	1	1371	0	2460
DjMSTRG.15319.2	c34482_g1_i1	99.781	1371	3	0	1736	3106	1	1371	0	2460
DjMSTRG.15319.3	c34482_g1_i2	99.72	1429	3	1	1633	3060	1	1429	0	2556
DjMSTRG.15319.4	c34482_g1_i1	99.781	1371	3	0	1273	2643	1	1371	0	2460
DjMSTRG.15319.5	c34482_g1_i1	99.781	1371	3	0	1321	2691	1	1371	0	2460
DjMSTRG.15319.6	c34482_g1_i1	99.781	1371	3	0	1601	2971	1	1371	0	2460
DjMSTRG.15319.7	c34482_g1_i1	99.781	1371	3	0	1651	3021	1	1371	0	2460
DjMSTRG.15319.8	c34482_g1_i1	99.781	1371	3	0	1564	2934	1	1371	0	2460
DjMSTRG.15319.9	c34482_g1_i1	99.708	1371	3	1	1565	2934	1	1371	0	2452
DjMSTRG.15319.11	c34482_g1_i1	99.781	1371	3	0	1516	2886	1	1371	0	2460
DjMSTRG.15319.12	c44481_g1_i4	100	628	0	0	1	628	253	880	0	1133
DjMSTRG.15319.13	c44481_g1_i3	99.341	1062	1	2	1	1062	1619	2674	0	1881
DjMSTRG.15319.14	c45619_g2_i9	93.218	2138	21	6	1	2083	798	2866	0	3287
DjMSTRG.15320.1	c45619_g2_i4	90.78	423	10	1	1	394	1591	1169	1.56E-173	609
DjMSTRG.15319.15	c34482_g1_i1	99.781	1371	3	0	234	1604	1	1371	0	2460
DjMSTRG.15323.2	c45726_g1_i3	95	1000	3	1	1	1000	1001	1953	0	1617
DjMSTRG.15324.1	c39249_g1_i2	100	586	0	0	193	778	1161	576	0	1058
DjMSTRG.15324.1	c39249_g1_i2	69.519	748	210	11	15	753	949	211	1.36E-76	288
DjMSTRG.15324.1	c39249_g1_i2	71.175	451	122	6	130	576	447	1	1.04E-52	208
DjMSTRG.15324.1	c39249_g1_i2	76.582	158	32	4	595	748	1149	993	9.16E-22	105
DjMSTRG.15324.1	c39249_g1_i2	71.186	177	49	2	11	186	176	1	1.05E-14	83.3
DjMSTRG.15325.2	c40158_g1_i1	99.118	567	3	2	1	565	2405	1839	0	994
DjMSTRG.15326.1	c39555_g1_i1	99.809	523	1	0	1	523	523	1	0	939
DjMSTRG.15327.1	c44981_g1_i1	95.677	347	15	0	1	347	519	173	2.15E-158	559
DjMSTRG.15327.2	c44981_g1_i2	96.296	270	9	1	3	272	445	177	1.11E-122	439
DjMSTRG.15327.3	c44981_g1_i1	82.836	268	6	1	1	228	440	173	3.89E-83	308
DjMSTRG.15328.1	c39721_g1_i2	100	471	0	0	1	471	1127	1597	0	850
DjMSTRG.15329.1	c45950_g1_i4	97.524	525	13	0	1	525	655	1179	0	889
DjMSTRG.15330.1	c41401_g1_i1	99.788	945	2	0	26	970	2452	1508	0	1696
DjMSTRG.15330.2	c41401_g1_i1	99.577	945	3	1	1	944	2452	1508	0	1683
DjMSTRG.15330.3	c41401_g1_i1	99.647	849	3	0	1	849	2356	1508	0	1518
DjMSTRG.15331.1	c43151_g1_i2	96.947	262	7	1	22	282	298	37	4.92E-121	434
DjMSTRG.15333.1	c45668_g1_i9	94.454	559	31	0	1	559	983	425	0	869
DjMSTRG.15334.1	c44898_g1_i1	99.571	932	4	0	89	1020	3603	4534	0	1663
DjMSTRG.15334.1	c44898_g1_i1	100	55	0	0	89	143	3302	3356	5.65E-20	100
DjMSTRG.15335.1	c39642_g1_i1	99.799	498	1	0	9	506	1627	2124	0	894
DjMSTRG.15336.1	c45840_g2_i1	99.839	3113	5	0	1	3113	1358	4470	0	5592
DjMSTRG.15336.1	c45840_g2_i1	99.735	377	1	0	3111	3487	5060	5436	0	676
DjMSTRG.15336.3	c45840_g2_i1	99.783	1383	1	2	1	1381	4791	6173	0	2474
DjMSTRG.15336.4	c45840_g2_i1	99.937	3199	1	1	809	4006	2896	6094	0	5757
DjMSTRG.15336.4	c45840_g2_i1	99.761	418	1	0	1	418	1611	2028	0	750
DjMSTRG.15336.4	c45840_g2_i1	100	396	0	0	416	811	2116	2511	0	715
DjMSTRG.15336.5	c45840_g2_i1	99.85	4666	6	1	1	4665	1358	6023	0	8380
DjMSTRG.15336.7	c45840_g2_i1	98.141	2582	1	3	1	2581	2899	5434	0	4470
DjMSTRG.15336.6	c45840_g2_i1	98.509	3889	12	2	83	3970	1591	5434	0	6785
DjMSTRG.15336.8	c45840_g2_i1	97.665	3812	5	4	1	3810	1358	5087	0	6532
DjMSTRG.15336.9	c45840_g2_i1	99.939	1638	0	1	1	1637	2899	4536	0	2947
DjMSTRG.15337.1	c93923_g1_i1	76.331	169	34	2	355	517	41	209	7.77E-27	122
DjMSTRG.15338.1	c45840_g2_i1	99.914	1169	1	0	1	1169	184	1352	0	2104
DjMSTRG.15339.1	c45840_g1_i3	99.714	1748	5	0	1	1748	1807	60	0	3131
DjMSTRG.15339.1	c45840_g1_i3	97.143	70	2	0	1710	1779	1	70	3.38E-25	118
DjMSTRG.15339.2	c45840_g1_i3	96.238	1276	4	2	1	1275	1292	60	0	2116
DjMSTRG.15339.2	c45840_g1_i3	97.143	70	2	0	1237	1306	1	70	2.47E-25	118
DjMSTRG.15340.1	c45840_g1_i2	99.869	761	1	0	1	761	2724	1964	0	1369
DjMSTRG.15341.1	c42047_g1_i4	99.849	664	1	0	12	675	1615	952	0	1194
DjMSTRG.15341.3	c42047_g1_i4	100	310	0	0	5	314	1749	1440	5.53E-159	560
DjMSTRG.15341.4	c42047_g1_i4	92.903	465	6	4	1	441	1413	952	0	697
DjMSTRG.15341.6	c42047_g1_i4	93.288	730	0	1	1	730	681	1	0	1136
DjMSTRG.15344.1	c43530_g1_i1	93.75	1584	10	2	22	1605	1497	3	0	2482
DjMSTRG.15344.2	c43530_g1_i1	93.351	1489	10	2	22	1510	1497	98	0	2311
DjMSTRG.15344.3	c43530_g1_i1	94.158	873	10	1	22	894	1497	666	0	1378
DjMSTRG.15344.3	c43530_g1_i1	98.728	393	1	1	882	1270	490	98	0	686
DjMSTRG.15344.4	c43530_g1_i1	99.343	761	5	0	1	761	1236	476	0	1351
DjMSTRG.15342.1	c41301_g1_i8	100	266	0	0	1	266	1150	1415	3.54E-135	480
DjMSTRG.15343.1	c44690_g1_i5	99.095	221	2	0	1	221	757	977	2.02E-107	390
DjMSTRG.15343.2	c44690_g1_i5	99.087	219	2	0	1	219	759	977	2.45E-106	387
DjMSTRG.15343.3	c44690_g1_i5	98.925	186	2	0	1	186	792	977	1.04E-88	327
DjMSTRG.15345.1	c43743_g4_i1	93.87	571	26	5	60	624	642	75	0	858
DjMSTRG.15349.1	c32315_g1_i1	99.473	759	0	1	996	1754	797	43	0	1351
DjMSTRG.15349.1	c32315_g1_i1	98.246	171	3	0	835	1005	1087	917	2.10E-78	296
DjMSTRG.15349.2	c32315_g1_i1	99.887	888	1	0	1	888	1684	797	0	1598
DjMSTRG.15349.3	c32315_g1_i1	94.369	888	1	1	1	839	1684	797	0	1416
DjMSTRG.15349.5	c34465_g1_i1	100	390	0	0	1	390	712	323	0	704
DjMSTRG.15349.6	c34465_g1_i1	99.231	390	0	1	1	387	712	323	0	689
DjMSTRG.15349.7	c44917_g2_i1	99.97	3280	1	0	25	3304	3280	1	0	5911
DjMSTRG.15349.9	c44917_g2_i5	95.331	2313	7	4	400	2712	2436	225	0	3758
DjMSTRG.15346.1	c44885_g1_i6	99.814	3772	6	1	19	3790	3971	201	0	6768
DjMSTRG.15347.1	c43259_g1_i2	100	285	0	0	1	285	296	12	1.85E-145	515
DjMSTRG.15352.1	c23905_g1_i2	99.719	712	2	0	23	734	720	9	0	1276
DjMSTRG.15352.2	c23905_g1_i2	99.424	694	3	1	1	694	701	9	0	1231
DjMSTRG.15353.1	c45909_g1_i8	99.757	411	1	0	1	411	2245	1835	0	737
DjMSTRG.15354.1	c32737_g1_i1	95.45	989	1	1	13	1001	22	966	0	1617
DjMSTRG.15357.1	c35254_g1_i2	100	1905	0	0	49	1953	21	1925	0	3436
DjMSTRG.15357.2	c35254_g1_i2	100	881	0	0	23	903	1045	1925	0	1590
DjMSTRG.15355.1	c44080_g1_i4	99.078	217	1	1	1	216	1438	1222	7.12E-105	379
DjMSTRG.15356.1	c30366_g1_i1	99.282	557	4	0	24	580	557	1	0	987
DjMSTRG.15358.1	c41007_g1_i1	99.851	673	1	0	46	718	677	5	0	1210
DjMSTRG.15359.1	c41007_g1_i1	99.771	1749	4	0	1	1749	2699	951	0	3137
DjMSTRG.15359.2	c41007_g1_i1	97.105	1796	4	2	1	1795	2699	951	0	3039
DjMSTRG.15360.1	c43198_g1_i1	78.571	70	10	3	460	528	139	74	4.42E-05	50.9
DjMSTRG.15361.1	c31412_g1_i2	100	1003	0	0	38	1040	1	1003	0	1810
DjMSTRG.15361.2	c31412_g1_i2	100	1003	0	0	38	1040	1	1003	0	1810
DjMSTRG.15363.1	c36691_g1_i1	93.303	657	40	2	84	736	5	661	0	982
DjMSTRG.15363.2	c36691_g1_i2	92.449	543	23	2	1	525	68	610	0	802
DjMSTRG.15366.2	c40902_g1_i3	100	2211	0	0	38	2248	1	2211	0	3988
DjMSTRG.15366.3	c40902_g1_i3	100	2211	0	0	38	2248	1	2211	0	3988
DjMSTRG.15366.4	c40902_g1_i4	100	2160	0	0	11	2170	1	2160	0	3896
DjMSTRG.15366.5	c40902_g1_i4	100	2160	0	0	11	2170	1	2160	0	3896
DjMSTRG.15366.6	c40902_g1_i3	100	1522	0	0	330	1851	690	2211	0	2746
DjMSTRG.15366.6	c40902_g1_i3	99.692	325	1	0	11	335	1	325	1.07E-164	582
DjMSTRG.15366.7	c40902_g1_i3	99.457	2211	0	1	11	2209	1	2211	0	3940
DjMSTRG.15366.8	c40902_g1_i2	99.765	2548	5	1	1	2547	43	2590	0	4565
DjMSTRG.15366.9	c40902_g1_i3	99.904	2093	1	1	1	2093	120	2211	0	3763
DjMSTRG.15365.1	c27933_g1_i2	99.177	243	2	0	1	243	213	455	5.08E-120	430
DjMSTRG.15376.1	c45444_g2_i1	96.127	2556	4	2	1	2556	2461	1	0	4241
DjMSTRG.15376.1	c45444_g2_i1	67.467	375	102	11	366	730	1997	1633	5.58E-18	96
DjMSTRG.15376.2	c45444_g2_i1	99.837	2461	4	0	1	2461	2461	1	0	4421
DjMSTRG.15376.2	c45444_g2_i1	67.467	375	102	11	366	730	1997	1633	5.37E-18	96
DjMSTRG.15376.2	c45444_g2_i1	67.467	375	102	11	465	829	2096	1732	5.37E-18	96
DjMSTRG.15376.3	c45444_g2_i1	96.127	2556	4	2	1	2556	2461	1	0	4241
DjMSTRG.15376.3	c45444_g2_i1	67.467	375	102	11	366	730	1997	1633	5.58E-18	96
DjMSTRG.15376.4	c45444_g2_i1	97.772	2513	4	1	1	2513	2461	1	0	4323
DjMSTRG.15376.4	c45444_g2_i1	67.467	375	102	11	366	730	1997	1633	5.49E-18	96
DjMSTRG.15376.5	c45444_g2_i1	96.127	2556	4	2	1	2556	2461	1	0	4241
DjMSTRG.15376.5	c45444_g2_i1	67.467	375	102	11	366	730	1997	1633	5.58E-18	96
DjMSTRG.15376.6	c45444_g2_i1	99.83	2355	4	0	1	2355	2355	1	0	4230
DjMSTRG.15376.6	c45444_g2_i1	67.467	375	102	11	260	624	1997	1633	5.13E-18	96
DjMSTRG.15376.6	c45444_g2_i1	67.467	375	102	11	359	723	2096	1732	5.13E-18	96
DjMSTRG.15376.7	c45444_g2_i1	96.717	1919	16	3	354	2271	1997	125	0	3206
DjMSTRG.15376.7	c45444_g2_i1	72.215	727	90	11	1	718	2355	1732	1.60E-125	453
DjMSTRG.15376.7	c45444_g2_i1	70.085	234	58	7	392	619	1860	1633	2.56E-15	86.9
DjMSTRG.15376.8	c45444_g2_i3	99.672	305	1	0	1	305	2548	2244	1.18E-154	546
DjMSTRG.15376.9	c45444_g2_i3	99.672	305	1	0	1	305	2548	2244	1.18E-154	546
DjMSTRG.15376.10	c45444_g2_i3	85.876	354	1	1	1	354	2548	2244	6.74E-127	453
DjMSTRG.15367.2	c18673_g1_i1	100	728	0	0	1	728	407	1134	0	1314
DjMSTRG.15369.1	c45039_g1_i3	94.634	205	11	0	1	205	545	341	5.49E-87	321
DjMSTRG.15369.2	c45039_g1_i3	78.138	247	11	1	1	247	545	342	6.32E-62	237
DjMSTRG.15370.1	c34123_g1_i1	99.22	897	7	0	105	1001	565	1461	0	1587
DjMSTRG.15370.1	c34123_g1_i1	97.17	106	3	0	1	106	196	301	2.52E-43	178
DjMSTRG.15371.1	c45853_g1_i3	96.436	477	17	0	1	477	3846	4322	0	784
DjMSTRG.15373.1	c40370_g1_i3	99.61	769	2	1	39	807	1652	885	0	1370
DjMSTRG.15372.1	c40370_g1_i3	99.57	465	2	0	1	465	536	72	0	830
DjMSTRG.15372.1	c40370_g1_i3	81.053	190	36	0	359	548	697	508	1.08E-44	181
DjMSTRG.15372.1	c40370_g1_i3	75.532	94	17	3	163	251	828	736	8.84E-08	59
DjMSTRG.15378.1	c42281_g1_i2	99.237	1310	1	1	70	1379	1	1301	0	2322
DjMSTRG.15378.2	c42281_g1_i3	93.036	1321	6	2	3	1323	1	1235	0	2037
DjMSTRG.15378.3	c42281_g1_i2	96.316	1330	1	2	1	1325	15	1301	0	2213
DjMSTRG.15377.1	c44468_g1_i3	84.295	312	49	0	1	312	26	337	2.68E-93	343
DjMSTRG.15379.1	c37513_g1_i2	99.915	1179	1	0	1	1179	6	1184	0	2122
DjMSTRG.15379.3	c37513_g1_i1	99.764	848	2	0	1	848	6	853	0	1521
DjMSTRG.15380.1	c34287_g1_i1	99.847	653	1	0	72	724	653	1	0	1174
DjMSTRG.15382.1	c40730_g2_i2	87.654	243	27	1	1	240	541	299	1.92E-81	302
DjMSTRG.15383.1	c44940_g1_i6	100	283	0	0	87	369	4892	4610	2.99E-144	511
DjMSTRG.15384.1	c41248_g1_i1	99.766	854	2	0	244	1097	1	854	0	1532
DjMSTRG.15385.1	c43973_g1_i1	99.245	1722	7	2	1	1716	1722	1	0	3044
DjMSTRG.15390.1	c43823_g1_i2	96.133	1267	2	1	37	1303	1	1220	0	2103
DjMSTRG.15390.1	c43823_g1_i2	96.522	230	0	1	1373	1602	1220	1441	2.52E-104	382
DjMSTRG.15390.2	c43823_g1_i2	99.348	1534	2	1	1	1534	4	1529	0	2725
DjMSTRG.15390.3	c43823_g1_i2	96.408	1559	2	2	1	1559	25	1529	0	2599
DjMSTRG.15390.4	c43823_g1_i2	95.862	1450	2	2	1	1450	50	1441	0	2388
DjMSTRG.15390.5	c43823_g1_i1	94.233	815	5	1	37	851	1465	2237	0	1292
DjMSTRG.15387.1	c45125_g1_i2	100	402	0	0	66	467	5287	5688	0	726
DjMSTRG.15389.1	c28108_g1_i1	99.733	374	1	0	235	608	294	667	0	671
DjMSTRG.15389.1	c28108_g1_i1	98.571	140	1	1	40	178	165	304	1.40E-62	241
DjMSTRG.15392.1	c31073_g1_i1	99.546	1981	0	1	602	2573	1	1981	0	3536
DjMSTRG.15395.2	c42678_g1_i3	99.715	1052	2	1	1	1051	1052	1	0	1881
DjMSTRG.15395.1	c42678_g1_i3	92.896	1281	3	2	1	1281	1193	1	0	1971
DjMSTRG.15395.4	c42678_g1_i3	100	189	0	0	27	215	284	96	1.76E-93	342
DjMSTRG.15395.5	c19973_g1_i1	99.123	114	1	0	104	217	203	316	3.93E-51	202
DjMSTRG.15395.6	c42678_g1_i3	92.806	1251	2	3	1	1250	1775	612	0	1917
DjMSTRG.15395.7	c42678_g1_i3	96.189	1207	2	2	1	1206	1775	612	0	2001
DjMSTRG.15395.8	c42678_g1_i2	100	531	0	0	1	531	1748	1218	0	958
DjMSTRG.15393.1	c42678_g1_i3	100	457	0	0	10	466	2525	2069	0	825
DjMSTRG.15394.1	c22306_g1_i1	95.213	940	0	1	14	953	1	895	0	1529
DjMSTRG.15394.3	c22306_g1_i1	97.959	637	0	1	1	624	36	672	0	1098
DjMSTRG.15394.4	c22306_g1_i1	99.852	674	0	1	1	674	223	895	0	1208
DjMSTRG.15396.1	c36126_g1_i1	100	1229	0	0	1	1229	1229	1	0	2217
DjMSTRG.15397.1	c12135_g1_i1	100	320	0	0	207	526	320	1	3.84E-164	578
DjMSTRG.15397.2	c43555_g2_i2	80.354	1018	50	13	1	975	933	23	0	1012
DjMSTRG.15397.3	c43555_g2_i4	83.981	643	29	10	3	632	604	23	0	718
DjMSTRG.15399.1	c41746_g1_i2	94.96	377	19	0	7	383	239	615	3.96E-169	595
DjMSTRG.15398.1	c4800_g1_i1	70.886	237	19	1	1	187	238	2	4.13E-38	158
DjMSTRG.15404.1	c33265_g1_i1	99.929	2827	1	1	143	2968	8	2834	0	5086
DjMSTRG.15404.2	c33265_g1_i1	100	1359	0	0	1355	2713	1476	2834	0	2452
DjMSTRG.15404.2	c33265_g1_i1	99.835	1211	1	1	143	1352	8	1218	0	2172
DjMSTRG.15404.4	c33265_g1_i1	99.929	2818	0	1	1	2816	17	2834	0	5071
DjMSTRG.15404.3	c33265_g1_i1	98.257	2868	0	1	102	2969	17	2834	0	4988
DjMSTRG.15404.5	c33265_g1_i1	99.767	1287	2	1	1	1286	1448	2734	0	2305
DjMSTRG.15401.1	c44510_g1_i4	97.685	691	8	3	1	686	366	1053	0	1168
DjMSTRG.15402.1	c44510_g1_i3	100	223	0	0	1	223	2896	3118	6.41E-112	403
DjMSTRG.15400.2	c42989_g1_i2	99.706	1021	3	0	1	1021	318	1338	0	1829
DjMSTRG.15400.1	c42989_g1_i1	96.01	1579	8	2	1	1579	344	1867	0	2605
DjMSTRG.15400.3	c42989_g1_i2	94.765	936	3	2	1	930	443	1338	0	1500
DjMSTRG.15403.1	c10542_g1_i1	99.904	1038	1	0	400	1437	1	1038	0	1868
DjMSTRG.15405.1	c25352_g1_i1	99.769	864	2	0	1	864	3	866	0	1550
DjMSTRG.15405.2	c25352_g1_i1	100	697	0	0	30	726	114	810	0	1258
DjMSTRG.15405.2	c25352_g1_i1	96.774	31	1	0	1	31	3	33	1.65E-05	52.7
DjMSTRG.15405.3	c25352_g1_i1	100	668	0	0	27	694	115	782	0	1205
DjMSTRG.15406.1	c44766_g1_i2	87.989	358	1	1	61	418	31	346	1.36E-136	486
DjMSTRG.15407.1	c10261_g1_i1	100	439	0	0	12	450	439	1	0	792
DjMSTRG.15409.1	c103029_g1_i1	99.517	207	1	0	1	207	268	62	1.22E-101	370
DjMSTRG.15410.1	c45515_g1_i3	99.94	1667	1	0	56	1722	1667	1	0	3002
DjMSTRG.15410.2	c45515_g1_i3	96.136	1682	1	2	56	1713	1667	26	0	2790
DjMSTRG.15410.4	c45515_g1_i3	99.597	496	0	1	56	551	1667	1174	0	884
DjMSTRG.15411.1	c45515_g1_i3	100	882	0	0	67	948	2579	1698	0	1591
DjMSTRG.15411.2	c45515_g1_i3	91.083	628	1	3	1	573	2349	1722	0	917
DjMSTRG.15411.3	c45515_g1_i3	99.754	814	1	1	1	813	2578	1765	0	1456
DjMSTRG.15412.1	c31788_g1_i1	100	619	0	0	73	691	936	318	0	1117
DjMSTRG.15413.1	c27693_g1_i1	100	660	0	0	1	660	64	723	0	1191
DjMSTRG.15414.1	c35338_g1_i1	99.383	486	3	0	1	486	758	273	0	864
DjMSTRG.15416.1	c34502_g1_i1	99.893	1870	0	1	1	1870	7	1874	0	3361
DjMSTRG.15416.2	c34502_g1_i1	99.883	1706	1	1	1	1706	170	1874	0	3065
DjMSTRG.15419.1	c35412_g1_i1	99.786	1400	0	1	33	1429	1776	377	0	2510
DjMSTRG.15419.3	c35412_g1_i1	99.732	1121	2	1	33	1152	1776	656	0	2005
DjMSTRG.15420.1	c34159_g1_i2	100	405	0	0	115	519	46	450	0	731
DjMSTRG.15420.2	c34159_g1_i1	99.8	1502	2	1	80	1581	46	1546	0	2692
DjMSTRG.15417.1	c31401_g1_i3	98.498	466	7	0	1	466	466	1	0	810
DjMSTRG.15422.1	c40329_g1_i1	96.879	1666	2	2	1	1665	67	1683	0	2807
DjMSTRG.15422.2	c40329_g1_i1	96.519	1666	7	3	1	1664	67	1683	0	2776
DjMSTRG.15422.4	c40329_g1_i1	96.802	1626	2	2	1	1625	107	1683	0	2735
DjMSTRG.15423.1	c30029_g1_i1	100	179	0	0	30	208	641	463	4.63E-88	324
DjMSTRG.15424.1	c45866_g1_i1	92.925	212	15	0	1	212	66	277	2.41E-85	315
DjMSTRG.15425.1	c38156_g1_i1	65.465	527	133	7	1	522	596	1078	3.47E-33	143
DjMSTRG.15425.3	c6678_g1_i1	73.222	239	64	0	410	648	1262	1024	3.01E-33	143
DjMSTRG.15425.3	c6678_g1_i1	89.655	58	6	0	55	112	1509	1452	1.05E-13	78.8
DjMSTRG.15426.2	c36737_g1_i1	100	1216	0	0	4	1219	10	1225	0	2194
DjMSTRG.15426.3	c36737_g1_i1	99.904	1046	0	1	1	1046	181	1225	0	1879
DjMSTRG.15426.4	c36737_g1_i1	99.606	1014	3	1	1	1014	213	1225	0	1808
DjMSTRG.15427.1	c44621_g1_i3	99.601	751	3	0	1	751	2713	1963	0	1342
DjMSTRG.15428.1	c45462_g1_i2	96.542	347	6	1	1	341	382	36	9.62E-163	573
DjMSTRG.15430.1	c44995_g1_i2	100	652	0	0	174	825	1	652	0	1177
DjMSTRG.15431.2	c41753_g1_i1	96.841	1583	2	1	119	1701	1	1535	0	2669
DjMSTRG.15432.1	c40386_g1_i1	99.816	1085	2	0	1	1085	77	1161	0	1948
DjMSTRG.15436.1	c42944_g1_i2	99.748	2378	6	0	40	2417	1	2378	0	4262
DjMSTRG.15436.1	c42944_g1_i2	100	186	0	0	2414	2599	2438	2623	1.02E-90	336
DjMSTRG.15436.1	c42944_g1_i2	84.746	59	9	0	1263	1321	1329	1387	2.75E-09	67.1
DjMSTRG.15436.1	c42944_g1_i2	83.051	59	10	0	1368	1426	1224	1282	3.34E-08	62.6
DjMSTRG.15436.2	c42944_g1_i1	100	1097	0	0	1077	2173	1121	2217	0	1979
DjMSTRG.15436.2	c42944_g1_i1	99.724	725	2	0	353	1077	1	725	0	1299
DjMSTRG.15436.4	c42944_g1_i2	99.673	2140	6	1	1	2139	142	2281	0	3825
DjMSTRG.15436.4	c42944_g1_i2	100	186	0	0	2297	2482	2438	2623	9.73E-91	336
DjMSTRG.15436.4	c42944_g1_i2	100	98	0	0	2203	2300	2281	2378	5.76E-43	178
DjMSTRG.15436.4	c42944_g1_i2	84.746	59	9	0	1082	1140	1329	1387	2.62E-09	67.1
DjMSTRG.15436.4	c42944_g1_i2	83.051	59	10	0	1187	1245	1224	1282	3.19E-08	62.6
DjMSTRG.15436.5	c42944_g1_i1	100	773	0	0	1	773	167	939	0	1395
DjMSTRG.15436.5	c42944_g1_i1	98.261	575	10	0	715	1289	986	1560	0	993
DjMSTRG.15433.1	c32966_g1_i2	100	1100	0	0	28	1127	1	1100	0	1984
DjMSTRG.15433.2	c32966_g1_i2	95.727	1100	0	1	21	1073	1	1100	0	1810
DjMSTRG.15433.3	c32966_g1_i2	99.818	1100	0	1	8	1105	1	1100	0	1973
DjMSTRG.15433.4	c32966_g1_i2	99.545	1100	0	1	6	1100	1	1100	0	1962
DjMSTRG.15433.5	c32966_g1_i2	95.748	635	0	1	71	678	466	1100	0	1044
DjMSTRG.15433.5	c32966_g1_i2	100	70	0	0	1	70	117	186	2.72E-28	127
DjMSTRG.15434.1	c44699_g1_i4	94.14	529	17	2	1	515	1719	2247	0	819
DjMSTRG.15435.2	c37910_g1_i1	99.665	895	0	2	1	893	497	1390	0	1595
DjMSTRG.15438.1	c25126_g1_i1	99.942	1727	0	1	1	1726	61	1787	0	3107
DjMSTRG.15438.2	c25126_g1_i1	99.941	1705	0	1	2	1705	61	1765	0	3067
DjMSTRG.15439.1	c44730_g2_i1	99.946	1855	1	0	1	1855	1855	1	0	3342
DjMSTRG.15439.2	c44730_g2_i1	97.242	1704	1	2	1	1703	1775	117	0	2894
DjMSTRG.15440.1	c45514_g1_i11	96.438	1516	3	2	1	1466	753	2267	0	2528
DjMSTRG.15440.2	c45514_g1_i13	100	515	0	0	1	515	1611	2125	0	930
DjMSTRG.15441.1	c45514_g1_i2	99.847	653	1	0	1	653	1053	1705	0	1174
DjMSTRG.15442.1	c46010_g1_i4	98.734	237	3	0	14	250	280	44	5.46E-115	415
DjMSTRG.15442.1	c46010_g1_i4	96.667	30	1	0	300	329	43	14	2.49E-05	50.9
DjMSTRG.15443.1	c41181_g1_i1	99.358	467	2	1	1	466	1617	1151	0	826
DjMSTRG.15445.1	c46091_g1_i5	81.414	382	46	4	1	382	602	958	8.25E-103	374
DjMSTRG.15444.2	c41181_g1_i1	92.197	692	3	2	1	641	1657	2348	0	1042
DjMSTRG.15446.1	c42309_g1_i3	97.105	380	11	0	1	380	45	424	0	636
DjMSTRG.15447.1	c72025_g1_i1	93.548	31	2	0	315	345	177	207	9.39E-05	48.2
DjMSTRG.15449.1	c42126_g1_i1	99.966	2951	1	0	1	2951	3145	195	0	5318
DjMSTRG.15450.1	c43026_g1_i3	100	989	0	0	12	1000	1	989	0	1784
DjMSTRG.15450.2	c43026_g1_i3	99.681	939	2	1	12	949	1	939	0	1677
DjMSTRG.15450.3	c43026_g1_i3	99.628	538	1	1	1	537	199	736	0	958
DjMSTRG.15449.3	c42126_g1_i1	100	468	0	0	1	468	3613	3146	0	845
DjMSTRG.15449.4	c42126_g1_i1	97.829	2487	4	2	1	2486	2632	195	0	4278
DjMSTRG.15449.5	c42126_g1_i1	99.733	1125	0	1	792	1913	1319	195	0	2014
DjMSTRG.15449.5	c42126_g1_i1	99.864	738	0	1	1	737	2046	1309	0	1324
DjMSTRG.15451.1	c42126_g1_i1	100	194	0	0	86	279	194	1	6.31E-96	351
DjMSTRG.15452.2	c40252_g1_i2	99.909	1099	1	0	49	1147	812	1910	0	1978
DjMSTRG.15452.3	c40252_g1_i2	99.842	633	0	1	1	632	1085	1717	0	1134
DjMSTRG.15453.1	c38711_g1_i2	99.941	1707	1	0	73	1779	1	1707	0	3075
DjMSTRG.15453.3	c38711_g1_i2	100	841	0	0	700	1540	867	1707	0	1517
DjMSTRG.15453.3	c38711_g1_i2	99.579	712	3	0	1	712	46	757	0	1271
DjMSTRG.15454.1	c33580_g2_i1	100	140	0	0	1	140	273	412	1.30E-66	253
DjMSTRG.15454.1	c33580_g2_i1	91.304	46	2	1	155	200	369	412	4.55E-09	63.5
DjMSTRG.15454.1	c33580_g2_i1	91.304	46	2	1	185	230	369	412	4.55E-09	63.5
DjMSTRG.15454.1	c33580_g2_i1	89.13	46	3	1	245	290	369	412	5.54E-08	59
DjMSTRG.15454.1	c33580_g2_i1	89.13	46	3	1	275	320	369	412	5.54E-08	59
DjMSTRG.15454.1	c33580_g2_i1	89.474	38	4	0	313	350	375	412	8.23E-06	51.8
DjMSTRG.15454.2	c33580_g2_i1	100	140	0	0	1	140	273	412	1.05E-66	253
DjMSTRG.15454.2	c33580_g2_i1	89.13	46	3	1	185	230	369	412	4.49E-08	59
DjMSTRG.15454.2	c33580_g2_i1	89.13	46	3	1	215	260	369	412	4.49E-08	59
DjMSTRG.15454.2	c33580_g2_i1	89.13	46	3	1	245	290	369	412	4.49E-08	59
DjMSTRG.15454.2	c33580_g2_i1	86.957	46	4	1	155	200	369	412	1.91E-06	54.5
DjMSTRG.15455.1	c42436_g1_i4	100	482	0	0	2	483	2417	1936	0	870
DjMSTRG.15457.1	c2304_g1_i1	100	222	0	0	1	222	284	505	3.83E-111	401
DjMSTRG.15458.1	c6477_g1_i1	100	445	0	0	1	445	24	468	0	803
DjMSTRG.15459.1	c46854_g1_i1	100	474	0	0	118	591	1	474	0	856
DjMSTRG.15459.2	c46854_g1_i1	99.733	375	1	0	55	429	65	439	0	673
DjMSTRG.15461.1	c42587_g1_i3	100	2003	0	0	752	2754	2217	215	0	3613
DjMSTRG.15461.3	c42587_g1_i5	99.947	1897	1	0	1	1897	2183	287	0	3417
DjMSTRG.15461.4	c42587_g1_i5	99.811	529	1	0	74	602	1204	676	0	950
DjMSTRG.15461.5	c42587_g1_i4	90.244	451	16	6	1	431	25	467	4.03E-175	614
DjMSTRG.15460.1	c45787_g1_i1	99.88	7479	9	0	23	7501	1	7479	0	13448
DjMSTRG.15460.2	c45787_g1_i1	99.92	7479	6	0	23	7501	1	7479	0	13461
DjMSTRG.15460.4	c45787_g1_i1	99.743	389	0	1	1	388	4062	4450	0	694
DjMSTRG.15462.1	c40696_g1_i1	99.821	1115	2	0	1120	2234	1466	2580	0	2003
DjMSTRG.15462.1	c40696_g1_i1	99.638	1105	4	0	19	1123	1	1105	0	1975
DjMSTRG.15462.2	c40696_g1_i1	99.654	578	2	0	1	578	1466	2043	0	1034
DjMSTRG.15462.2	c40696_g1_i1	100	137	0	0	579	715	2330	2466	1.09E-64	248
DjMSTRG.15463.1	c45620_g1_i1	100	615	0	0	29	643	3275	2661	0	1110
DjMSTRG.15463.2	c45620_g1_i1	99.034	621	0	1	8	628	3275	2661	0	1095
DjMSTRG.15464.1	c42624_g1_i1	99.776	1337	2	1	1	1337	1458	123	0	2395
DjMSTRG.15473.2	c43299_g1_i9	100	2081	0	0	116	2196	1717	3797	0	3754
DjMSTRG.15473.1	c43299_g1_i3	99.947	1889	1	0	54	1942	19	1907	0	3403
DjMSTRG.15473.1	c43299_g1_i3	100	934	0	0	1950	2883	2197	3130	0	1685
DjMSTRG.15473.4	c43299_g1_i9	100	2627	0	0	1	2627	1171	3797	0	4738
DjMSTRG.15473.3	c43299_g1_i3	95.9	3244	1	3	54	3297	19	3130	0	5357
DjMSTRG.15473.5	c43299_g1_i5	99.809	1049	0	1	1	1047	152	1200	0	1881
DjMSTRG.15473.6	c43299_g1_i9	96.532	2566	0	2	202	2767	1306	3782	0	4298
DjMSTRG.15473.6	c43299_g1_i9	100	136	0	0	1	136	1171	1306	1.51E-63	246
DjMSTRG.15473.9	c43299_g1_i9	96.85	254	8	0	1	254	1171	1424	1.11E-117	423
DjMSTRG.15473.9	c43299_g1_i9	100	114	0	0	232	345	1717	1830	1.55E-52	206
DjMSTRG.15473.10	c43299_g1_i3	99.746	394	1	0	54	447	19	412	0	707
DjMSTRG.15465.1	c24525_g1_i1	100	1219	0	0	18	1236	1219	1	0	2199
DjMSTRG.15465.4	c24525_g1_i1	99.755	815	1	1	18	831	1219	405	0	1458
DjMSTRG.15465.5	c44201_g2_i1	100	926	0	0	2	927	25	950	0	1671
DjMSTRG.15466.1	c3365_g1_i1	99.435	531	3	0	1	531	49	579	0	945
DjMSTRG.15467.1	c36204_g1_i1	99.916	1187	0	1	100	1286	1708	523	0	2133
DjMSTRG.15467.2	c36204_g1_i1	100	139	0	0	90	228	670	532	2.62E-66	251
DjMSTRG.15468.1	c50321_g1_i1	99.592	245	1	0	285	529	245	1	7.92E-122	438
DjMSTRG.15469.1	c42762_g1_i1	100	732	0	0	23	754	1193	462	0	1321
DjMSTRG.15471.2	c41333_g1_i1	99.661	1476	4	1	1	1476	2616	1142	0	2636
DjMSTRG.15471.3	c41333_g1_i2	98.932	1030	11	0	1	1030	3467	2438	0	1809
DjMSTRG.15471.3	c41333_g1_i2	99.567	462	2	0	1022	1483	1600	1139	0	825
DjMSTRG.15470.1	c36681_g1_i2	99.58	714	3	0	13	726	1	714	0	1275
DjMSTRG.15475.1	c30154_g1_i2	98.095	210	1	2	1	210	310	516	2.74E-97	355
DjMSTRG.15478.1	c43523_g1_i2	98.737	396	5	0	2	397	801	1196	0	692
DjMSTRG.15478.1	c43523_g1_i2	96.875	32	1	0	444	475	1197	1228	3.02E-06	54.5
DjMSTRG.15476.1	c39953_g1_i1	99.718	1420	4	0	4	1423	1447	28	0	2544
DjMSTRG.15476.3	c44431_g1_i13	93.316	748	6	1	1	748	279	982	0	1159
DjMSTRG.15476.4	c44431_g1_i13	86.364	770	6	3	1	758	300	982	0	992
DjMSTRG.15477.2	c39814_g1_i1	91.225	1151	3	2	1	1151	1053	1	0	1700
DjMSTRG.15477.3	c39814_g1_i1	100	389	0	0	1	389	719	331	0	702
DjMSTRG.15477.4	c39814_g1_i3	98.343	181	3	0	71	251	330	150	1.02E-84	314
DjMSTRG.15479.1	c40971_g1_i3	100	1044	0	0	1	1044	1044	1	0	1884
DjMSTRG.15480.1	c43422_g1_i2	99.695	328	1	0	8	335	764	437	4.41E-167	588
DjMSTRG.15483.1	c39796_g1_i1	99.77	1302	3	0	56	1357	1384	2685	0	2335
DjMSTRG.15483.3	c39796_g1_i1	99.884	861	1	0	1	861	1534	2394	0	1549
DjMSTRG.15483.2	c39796_g1_i1	92.456	676	1	1	285	910	2010	2685	0	1031
DjMSTRG.15483.2	c39796_g1_i1	99.653	288	1	0	1	288	1534	1821	6.33E-145	516
DjMSTRG.15483.5	c39796_g1_i1	99.487	780	2	2	1	779	1794	2572	0	1382
DjMSTRG.15482.1	c36143_g1_i1	100	1006	0	0	7	1012	1006	1	0	1815
DjMSTRG.15484.2	c41940_g2_i5	89.762	547	3	2	1	494	803	257	0	774
DjMSTRG.15487.1	c40607_g3_i2	99.747	1188	3	0	80	1267	52	1239	0	2130
DjMSTRG.15487.2	c40607_g3_i2	98.447	966	2	1	1	966	91	1043	0	1682
DjMSTRG.15487.4	c40607_g3_i2	98.341	663	1	2	1	653	381	1043	0	1147
DjMSTRG.15487.5	c40607_g3_i2	98.92	463	0	1	3	460	414	876	0	813
DjMSTRG.15490.1	c41693_g1_i2	100	390	0	0	1	390	1016	1405	0	704
DjMSTRG.15494.1	c32774_g2_i1	99.752	1209	3	0	11	1219	1	1209	0	2168
DjMSTRG.15489.2	c13532_g1_i1	100	426	0	0	1	426	670	1095	0	769
DjMSTRG.15489.3	c26911_g1_i1	100	336	0	0	1	336	1443	1108	4.57E-173	607
DjMSTRG.15489.4	c26911_g1_i1	89.627	482	2	1	1	482	434	1	0	683
DjMSTRG.15492.1	c40036_g1_i1	100	2980	0	0	44	3023	2980	1	0	5375
DjMSTRG.15492.2	c40036_g1_i1	98.421	2850	0	2	44	2893	2980	176	0	4969
DjMSTRG.15492.3	c40036_g1_i1	98.348	3027	3	2	44	3070	2980	1	0	5268
DjMSTRG.15492.4	c40036_g1_i1	99.92	1252	0	1	12	1263	1251	1	0	2250
DjMSTRG.15492.5	c40036_g1_i1	96.936	2839	0	3	1	2837	2849	96	0	4793
DjMSTRG.15492.7	c40036_g1_i1	99.964	2783	0	1	44	2825	2980	198	0	5011
DjMSTRG.15493.1	c3769_g1_i1	100	295	0	0	1	295	1382	1676	7.18E-151	533
DjMSTRG.15495.1	c1512_g1_i1	78.829	222	24	2	2	200	229	8	3.79E-51	201
DjMSTRG.15496.1	c40730_g5_i1	84.211	171	27	0	7	177	75	245	7.98E-47	187
DjMSTRG.15496.1	c40730_g5_i1	83.851	161	26	0	37	197	3	163	5.04E-43	174
DjMSTRG.15496.1	c40730_g5_i1	89.062	64	7	0	137	200	1	64	7.01E-16	85.1
DjMSTRG.15496.1	c40730_g5_i1	81.159	69	13	0	7	75	177	245	1.88E-10	67.1
DjMSTRG.15498.1	c42104_g1_i4	99.874	794	1	0	50	843	1895	1102	0	1428
DjMSTRG.15498.2	c42104_g1_i5	98.585	636	8	1	1	636	635	1	0	1104
DjMSTRG.15498.3	c42104_g1_i4	91.273	550	0	2	1	545	1708	1202	0	810
DjMSTRG.15497.1	c31136_g1_i1	100	525	0	0	34	558	1	525	0	948
DjMSTRG.15499.1	c43127_g1_i2	99.655	580	2	0	45	624	3402	3981	0	1038
DjMSTRG.15500.2	c38023_g1_i1	99.871	777	0	1	18	793	1102	1878	0	1394
DjMSTRG.15500.1	c38023_g1_i1	94.465	813	0	1	80	892	1111	1878	0	1300
DjMSTRG.15512.1	c40958_g1_i3	99.76	2496	6	0	56	2551	2531	36	0	4475
DjMSTRG.15512.2	c40958_g1_i3	99.785	1863	4	0	46	1908	2531	669	0	3342
DjMSTRG.15512.2	c40958_g1_i3	99.64	556	2	0	1905	2460	591	36	0	994
DjMSTRG.15512.3	c40958_g1_i2	100	1143	0	0	1344	2486	1178	36	0	2062
DjMSTRG.15512.3	c40958_g1_i2	98.494	332	4	1	942	1273	1507	1177	7.46E-162	573
DjMSTRG.15512.4	c40958_g1_i3	99.7	2000	6	0	441	2440	2035	36	0	3580
DjMSTRG.15512.4	c40958_g1_i3	89.499	419	0	1	24	442	2531	2157	7.82E-168	593
DjMSTRG.15512.6	c40958_g1_i3	99.706	2382	6	1	1	2382	2416	36	0	4261
DjMSTRG.15512.7	c40958_g1_i3	99.566	2304	8	2	1	2303	2338	36	0	4103
DjMSTRG.15501.1	c24035_g1_i1	100	464	0	0	19	482	1	464	0	838
DjMSTRG.15502.1	c5681_g1_i1	100	293	0	0	54	346	1	293	1.04E-149	529
DjMSTRG.15503.2	c79974_g1_i1	98.158	380	0	1	1	373	216	595	0	656
DjMSTRG.15504.1	c43006_g1_i1	99.398	332	2	0	1	332	149	480	3.47E-168	590
DjMSTRG.15505.1	c43006_g1_i6	99.275	138	0	1	1	137	470	607	7.26E-63	242
DjMSTRG.15505.2	c43006_g1_i6	99.275	138	0	1	1	137	470	607	6.01E-63	242
DjMSTRG.15507.1	c42233_g1_i4	81.25	64	9	3	83	144	882	944	1.17E-05	51.8
DjMSTRG.15513.1	c58695_g1_i1	99.819	553	0	1	1	553	267	818	0	990
DjMSTRG.15514.1	c22707_g1_i1	100	510	0	0	401	910	510	1	0	921
DjMSTRG.15511.1	c28156_g1_i1	99.944	1777	1	0	42	1818	1777	1	0	3201
DjMSTRG.15511.2	c28156_g1_i1	91.248	697	5	5	1	641	995	299	0	1011
DjMSTRG.15511.3	c28156_g1_i1	93.22	708	1	1	42	702	1777	1070	0	1099
DjMSTRG.15515.1	c44884_g1_i2	77.327	838	161	10	1	829	1267	450	0	636
DjMSTRG.15519.1	c39936_g1_i1	96.525	518	17	1	1	517	209	726	0	850
DjMSTRG.15516.2	c35589_g1_i1	92.586	607	0	1	16	577	341	947	0	929
DjMSTRG.15517.1	c46124_g1_i5	95.273	275	7	1	1	275	1777	1509	1.13E-122	439
DjMSTRG.15518.1	c44887_g2_i8	100	228	0	0	1	228	1147	920	1.27E-114	412
DjMSTRG.15521.1	c88187_g1_i1	100	283	0	0	36	318	283	1	2.71E-144	511
DjMSTRG.15522.1	c33841_g1_i1	95.512	1025	1	1	8	1032	1	980	0	1678
DjMSTRG.15522.2	c33841_g1_i1	91.651	1066	1	2	1	1066	3	980	0	1592
DjMSTRG.15522.3	c33841_g1_i1	95.69	1021	1	1	1	1021	3	980	0	1678
DjMSTRG.15522.5	c33841_g1_i1	99.739	766	1	1	1	766	216	980	0	1370
DjMSTRG.15523.1	c43162_g1_i1	99.76	3332	8	0	33	3364	1	3332	0	5974
DjMSTRG.15523.3	c43162_g1_i1	99.689	2897	8	1	33	2928	1	2897	0	5181
DjMSTRG.15523.4	c43162_g1_i1	99.705	2713	7	1	33	2745	1	2712	0	4854
DjMSTRG.15523.5	c43162_g1_i1	99.511	613	1	1	1	611	1475	2087	0	1090
DjMSTRG.15523.6	c43162_g1_i1	99.539	651	2	1	1	651	1272	1921	0	1158
DjMSTRG.15524.1	c37272_g1_i1	100	478	0	0	1	478	138	615	0	863
DjMSTRG.15528.1	c42778_g1_i1	99.873	2358	3	0	18	2375	2369	12	0	4240
DjMSTRG.15528.2	c42778_g1_i1	98.08	2396	3	2	18	2411	2369	15	0	4144
DjMSTRG.15528.3	c42778_g1_i1	97.059	2414	10	9	18	2429	2369	15	0	4048
DjMSTRG.15528.4	c42778_g1_i1	100	774	0	0	199	972	800	27	0	1397
DjMSTRG.15528.4	c42778_g1_i1	100	157	0	0	42	198	1152	996	2.07E-75	284
DjMSTRG.15528.5	c42778_g1_i1	99.819	2213	3	1	18	2229	2369	157	0	3970
DjMSTRG.15529.2	c37310_g1_i2	99.808	521	1	0	1	521	521	1	0	936
DjMSTRG.15527.2	c45413_g1_i7	98.75	800	1	1	63	853	2672	1873	0	1402
DjMSTRG.15527.1	c45413_g1_i7	98.75	800	1	1	154	944	2672	1873	0	1402
DjMSTRG.15527.3	c45413_g1_i5	95.332	557	25	1	19	574	2609	2053	0	884
DjMSTRG.15530.1	c25043_g1_i2	100	237	0	0	242	478	833	1069	3.69E-119	428
DjMSTRG.15530.1	c25043_g1_i2	100	218	0	0	24	241	1	218	7.61E-109	394
DjMSTRG.15530.2	c25043_g1_i2	95.183	1121	2	1	19	1139	1	1069	0	1821
DjMSTRG.15531.1	c45374_g1_i6	100	1096	0	0	76	1171	2478	3573	0	1977
DjMSTRG.15532.1	c45374_g1_i7	99.754	2441	5	1	1	2441	43	2482	0	4372
DjMSTRG.15532.1	c45374_g1_i7	98.848	434	5	0	2424	2857	2643	3076	0	761
DjMSTRG.15532.2	c45374_g1_i1	95.707	3541	150	2	1	3540	56	3595	0	5694
DjMSTRG.15533.1	c97600_g1_i1	98.942	189	2	0	1	189	69	257	1.21E-90	333
DjMSTRG.15532.4	c45374_g1_i4	98.487	859	12	1	1	859	983	1840	0	1488
DjMSTRG.15535.1	c36623_g1_i3	95.032	946	4	1	1	903	950	5	0	1529
DjMSTRG.15535.2	c36623_g1_i1	99.392	823	5	0	24	846	845	23	0	1462
DjMSTRG.15535.3	c36623_g1_i3	94.708	907	6	1	24	888	930	24	0	1453
DjMSTRG.15538.1	c43517_g1_i5	93.065	1341	3	2	7	1295	1	1303	0	2072
DjMSTRG.15538.2	c43517_g1_i11	89.543	1358	2	4	361	1718	78	1295	0	1918
DjMSTRG.15538.3	c43517_g1_i11	99.772	879	2	0	295	1173	392	1270	0	1577
DjMSTRG.15538.4	c43517_g1_i5	93.793	1321	3	3	295	1588	1	1269	0	2071
DjMSTRG.15538.5	c43517_g1_i8	85.35	314	2	1	1	270	667	980	4.11E-109	395
DjMSTRG.15538.7	c43517_g1_i7	96.522	345	1	1	7	351	1	334	2.98E-163	574
DjMSTRG.15539.1	c27403_g1_i2	99.44	536	3	0	14	549	536	1	0	954
DjMSTRG.15539.2	c27403_g1_i1	99.323	591	4	0	14	604	591	1	0	1049
DjMSTRG.15536.1	c42316_g3_i2	98.834	343	4	0	1	343	42	384	3.24E-171	601
DjMSTRG.15537.1	c44112_g1_i4	94.388	392	21	1	27	418	438	48	2.02E-172	605
DjMSTRG.15540.1	c36150_g1_i2	87.216	352	2	1	1	352	19	327	1.06E-130	467
DjMSTRG.15540.2	c36150_g1_i1	100	171	0	0	43	213	1	171	1.03E-83	309
DjMSTRG.15544.1	c7539_g1_i1	75	92	21	2	426	516	302	212	9.94E-07	56.3
DjMSTRG.15547.1	c35975_g1_i1	99.701	1005	3	0	16	1020	1005	1	0	1800
DjMSTRG.15547.2	c35975_g1_i1	99.861	722	0	1	1	721	863	142	0	1295
DjMSTRG.15549.1	c45114_g1_i1	99.956	2252	1	0	85	2336	3178	927	0	4057
DjMSTRG.15549.1	c45114_g1_i1	99.638	828	1	1	2333	3158	828	1	0	1478
DjMSTRG.15549.2	c45114_g1_i2	99.792	2404	4	1	1	2403	2570	167	0	4310
DjMSTRG.15549.3	c45114_g1_i2	99.867	2255	3	0	1	2255	2570	316	0	4054
DjMSTRG.15549.5	c45114_g1_i1	97.96	2500	3	1	1	2500	2995	544	0	4318
DjMSTRG.15549.6	c45114_g1_i4	99.446	542	2	1	1	541	1311	770	0	961
DjMSTRG.15550.2	c43467_g1_i2	100	542	0	0	1	542	303	844	0	978
DjMSTRG.15550.2	c43467_g1_i2	100	252	0	0	599	850	845	1096	5.46E-127	455
DjMSTRG.15550.3	c43467_g1_i2	93.78	836	0	1	1	836	313	1096	0	1316
DjMSTRG.15551.1	c43467_g1_i2	98.925	372	3	1	38	409	1096	726	0	650
DjMSTRG.15542.1	c44416_g1_i2	97.125	800	23	0	1	800	1869	1070	0	1340
DjMSTRG.15542.3	c44416_g1_i3	99.302	430	3	0	1	430	479	50	0	763
DjMSTRG.15543.1	c38531_g1_i1	99.927	2724	0	1	50	2773	1	2722	0	4901
DjMSTRG.15543.2	c38531_g1_i1	99.909	2199	0	1	268	2466	526	2722	0	3955
DjMSTRG.15543.2	c38531_g1_i1	100	219	0	0	50	268	1	219	1.18E-108	396
DjMSTRG.15543.3	c38531_g1_i1	99.841	2510	1	2	218	2727	216	2722	0	4503
DjMSTRG.15543.3	c38531_g1_i1	100	121	0	0	1	121	98	218	2.07E-55	219
DjMSTRG.15543.4	c38531_g1_i1	99.894	1892	0	1	159	2050	831	2720	0	3401
DjMSTRG.15543.5	c38531_g1_i1	99.84	2494	1	2	1	2493	98	2589	0	4474
DjMSTRG.15543.7	c38531_g1_i1	99.959	2429	0	1	1	2428	97	2525	0	4373
DjMSTRG.15545.1	c44804_g1_i2	100	428	0	0	1	428	862	435	0	773
DjMSTRG.15546.1	c96869_g1_i1	100	455	0	0	21	475	1	455	0	821
DjMSTRG.15546.2	c96869_g1_i1	99.771	437	0	1	1	436	19	455	0	781
DjMSTRG.15555.1	c40892_g2_i1	99.892	1860	2	0	16	1875	1860	1	0	3346
DjMSTRG.15555.2	c40892_g2_i1	99.247	1860	2	1	16	1863	1860	1	0	3298
DjMSTRG.15555.3	c40892_g2_i1	99.582	957	3	1	1	957	1838	883	0	1705
DjMSTRG.15555.5	c40892_g2_i1	99.771	1749	1	1	1	1746	1749	1	0	3135
DjMSTRG.15555.6	c40892_g2_i2	99.309	868	4	1	1	868	1748	883	0	1536
DjMSTRG.15552.1	c38695_g2_i1	99.701	669	2	0	31	699	861	193	0	1198
DjMSTRG.15558.1	c39273_g3_i1	99.732	747	2	0	594	1340	1	747	0	1339
DjMSTRG.15558.2	c39273_g3_i2	99.855	692	1	0	594	1285	1	692	0	1244
DjMSTRG.15557.1	c42393_g1_i6	98.542	343	5	0	43	385	1	343	9.58E-170	597
DjMSTRG.15559.1	c33211_g1_i1	100	517	0	0	51	567	517	1	0	933
DjMSTRG.15559.2	c33211_g1_i2	99.821	558	1	0	9	566	558	1	0	1003
DjMSTRG.15559.3	c33211_g1_i2	98.643	516	6	1	1	515	516	1	0	896
DjMSTRG.15561.1	c39417_g1_i4	100	1176	0	0	1	1176	85	1260	0	2122
DjMSTRG.15561.2	c39417_g1_i4	99.016	508	1	2	1	504	97	604	0	889
DjMSTRG.15561.2	c39417_g1_i4	98.4	125	1	1	483	607	671	794	1.89E-54	214
DjMSTRG.15561.3	c45677_g2_i6	90.198	1010	56	7	551	1559	298	1265	0	1383
DjMSTRG.15561.4	c39417_g1_i4	100	410	0	0	212	621	851	1260	0	740
DjMSTRG.15561.4	c39417_g1_i4	100	57	0	0	1	57	795	851	3.09E-21	104
DjMSTRG.15561.5	c39417_g1_i1	100	461	0	0	1	461	279	739	0	832
DjMSTRG.15560.1	c42540_g1_i1	99.852	674	1	0	45	718	2443	1770	0	1212
DjMSTRG.15560.3	c42540_g1_i1	99.431	527	1	1	1	525	2332	1806	0	935
DjMSTRG.15560.4	c42540_g1_i1	99.574	470	1	1	1	469	2332	1863	0	836
DjMSTRG.15563.1	c45550_g1_i2	99.304	2441	16	1	118	2558	2488	49	0	4323
DjMSTRG.15564.1	c28956_g1_i1	99.753	809	1	1	1	809	808	1	0	1447
DjMSTRG.15566.1	c4452_g1_i1	99.691	647	2	0	46	692	647	1	0	1159
DjMSTRG.15570.1	c33084_g1_i2	99.825	572	1	0	65	636	1002	431	0	1028
DjMSTRG.15570.1	c33084_g1_i2	88.426	432	0	1	689	1070	432	1	1.02E-168	595
DjMSTRG.15570.2	c33084_g1_i2	99.9	1002	1	0	65	1066	1002	1	0	1803
DjMSTRG.15570.3	c33084_g1_i1	97.277	918	1	1	65	958	952	35	0	1561
DjMSTRG.15570.5	c33084_g1_i1	100	479	0	0	1	479	647	169	0	865
DjMSTRG.15570.6	c33084_g1_i2	99.18	488	3	1	1	488	927	441	0	859
DjMSTRG.15568.1	c39050_g2_i1	100	291	0	0	1	291	1557	1267	1.05E-148	526
DjMSTRG.15569.1	c28805_g1_i1	97.125	1426	0	1	1	1385	1432	7	0	2420
DjMSTRG.15571.1	c12210_g1_i1	100	507	0	0	1	507	2	508	0	915
DjMSTRG.15571.2	c12210_g1_i1	99.052	422	0	1	1	418	2	423	0	743
DjMSTRG.15573.1	c28639_g1_i1	100	801	0	0	1	801	812	12	0	1445
DjMSTRG.15573.2	c28639_g1_i1	100	781	0	0	1	781	812	32	0	1409
DjMSTRG.15577.1	c40407_g3_i1	99.083	218	2	0	1	218	1274	1057	1.67E-106	385
DjMSTRG.15574.1	c29515_g1_i2	91.905	630	0	1	1	579	443	1072	0	948
DjMSTRG.15578.1	c35181_g1_i2	93.079	708	1	1	129	836	1	660	0	1095
DjMSTRG.15578.1	c35181_g1_i2	98.936	94	1	0	1	94	10	103	1.22E-39	166
DjMSTRG.15579.1	c46063_g1_i1	86.233	1569	190	11	97	1644	1771	208	0	1830
DjMSTRG.15580.1	c46063_g1_i1	87.429	525	14	1	6	530	1316	1788	0	692
DjMSTRG.15581.1	c43476_g1_i1	99.703	1681	5	0	1049	2729	1	1681	0	3010
DjMSTRG.15581.2	c43476_g1_i1	96.711	1733	5	2	991	2723	1	1681	0	2907
DjMSTRG.15584.2	c43528_g1_i2	98.924	929	10	0	509	1437	3	931	0	1631
DjMSTRG.15584.2	c43528_g1_i2	79.447	253	31	7	450	699	70	304	5.60E-53	210
DjMSTRG.15582.1	c39943_g1_i1	100	299	0	0	18	316	1894	1596	5.21E-153	540
DjMSTRG.15583.1	c38640_g1_i3	100	590	0	0	1	590	1603	1014	0	1065
DjMSTRG.15583.2	c38640_g1_i3	92.542	590	0	1	1	546	1603	1014	0	902
DjMSTRG.15585.2	c36695_g1_i2	99.525	632	1	1	1	632	59	688	0	1124
DjMSTRG.15585.2	c36695_g1_i2	100	466	0	0	627	1092	851	1316	0	841
DjMSTRG.15585.3	c36695_g1_i2	96.398	1305	0	2	1	1305	59	1316	0	2176
DjMSTRG.15586.1	c43964_g1_i1	97.843	2642	3	2	190	2777	1	2642	0	4548
DjMSTRG.15586.2	c43964_g1_i1	96.648	1432	5	2	1	1431	1187	2576	0	2397
DjMSTRG.15586.4	c43964_g1_i1	99.875	2396	3	0	190	2585	1	2396	0	4308
DjMSTRG.15586.5	c43964_g1_i2	100	198	0	0	44	241	378	575	2.61E-98	358
DjMSTRG.15586.5	c43964_g1_i2	100	43	0	0	1	43	287	329	3.64E-14	78.8
DjMSTRG.15587.1	c44722_g1_i2	93.061	735	5	1	1	735	212	900	0	1133
DjMSTRG.15588.1	c45888_g1_i5	94.487	653	36	0	1	653	22	674	0	1017
DjMSTRG.15588.1	c45888_g1_i5	80.371	647	94	4	852	1477	806	1440	2.27E-172	607
DjMSTRG.15588.1	c45888_g1_i5	98.131	214	3	1	642	854	532	745	1.26E-99	366
DjMSTRG.15589.1	c45888_g1_i5	97.11	346	9	1	190	534	936	591	1.27E-163	576
DjMSTRG.15589.1	c45888_g1_i5	73.282	131	23	1	3	133	1054	936	5.79E-16	86
DjMSTRG.15590.2	c44474_g1_i5	81.172	239	23	3	216	434	1733	1969	4.08E-61	235
DjMSTRG.15590.3	c45993_g1_i4	82.159	454	32	3	1	451	408	1	8.92E-136	485
DjMSTRG.15591.1	c39335_g1_i1	99.789	947	2	0	81	1027	947	1	0	1700
DjMSTRG.15594.1	c39517_g1_i1	99.763	1267	3	0	260	1526	21	1287	0	2272
DjMSTRG.15594.2	c39517_g1_i1	99.684	1267	3	1	1	1266	21	1287	0	2264
DjMSTRG.15594.4	c39517_g1_i1	99.462	1115	5	1	1	1114	173	1287	0	1981
DjMSTRG.15595.1	c37288_g1_i1	100	540	0	0	1	540	562	23	0	975
DjMSTRG.15596.1	c101782_g1_i1	100	79	0	0	1	79	158	236	1.85E-33	143
DjMSTRG.15597.1	c41852_g1_i1	97.279	1874	1	2	1	1874	70	1893	0	3186
DjMSTRG.15598.1	c38586_g1_i1	99.731	1485	2	1	2	1484	1485	1	0	2658
DjMSTRG.15598.2	c38586_g1_i1	99.596	1486	5	1	1	1486	1485	1	0	2650
DjMSTRG.15598.3	c38586_g1_i1	99.795	1464	2	1	1	1464	1463	1	0	2624
DjMSTRG.15598.5	c38586_g1_i1	99.628	1343	4	1	1	1342	1343	1	0	2397
DjMSTRG.15599.1	c41583_g1_i1	98.096	2626	1	2	12	2634	2580	1	0	4546
DjMSTRG.15599.3	c41583_g1_i1	99.704	2366	3	2	1	2363	2365	1	0	4231
DjMSTRG.15600.1	c40189_g2_i1	99.66	294	1	0	46	339	1	294	1.30E-148	526
DjMSTRG.15601.1	c40628_g1_i3	99.699	332	1	0	1	332	746	1077	2.85E-169	595
DjMSTRG.15603.1	c44100_g3_i1	99.469	753	4	0	1	753	1793	1041	0	1341
DjMSTRG.15610.2	c41015_g1_i1	98.906	823	8	1	41	862	1040	218	0	1441
DjMSTRG.15604.1	c36161_g1_i1	100	248	0	0	1	248	231	478	1.94E-125	448
DjMSTRG.15606.1	c70434_g1_i1	99.32	147	1	0	1	147	147	1	7.48E-69	261
DjMSTRG.15605.1	c37007_g1_i1	99.909	1104	1	0	587	1690	1142	39	0	1987
DjMSTRG.15605.1	c37007_g1_i1	99.66	588	1	1	1	587	1806	1219	0	1049
DjMSTRG.15605.3	c37007_g1_i1	99.88	1660	1	1	1	1659	1698	39	0	2982
DjMSTRG.15608.1	c42038_g1_i5	96.338	355	12	1	1	354	1784	1430	2.35E-164	579
DjMSTRG.15608.2	c42038_g1_i5	90.53	528	11	1	2	529	1774	1286	0	758
DjMSTRG.15614.2	c44335_g1_i3	98.031	762	2	1	1	749	3392	4153	0	1315
DjMSTRG.15614.3	c44335_g1_i5	93.717	955	6	4	1	901	3503	4457	0	1483
DjMSTRG.15613.1	c31777_g1_i1	99.735	1131	2	1	21	1151	1	1130	0	2023
DjMSTRG.15613.2	c31777_g1_i1	96.021	1131	2	2	21	1109	1	1130	0	1867
DjMSTRG.15615.1	c33700_g1_i2	94.545	880	1	2	1	879	8	841	0	1405
DjMSTRG.15617.1	c34099_g1_i1	99.635	1369	3	1	1	1369	1404	38	0	2444
DjMSTRG.15617.2	c34099_g1_i1	99.637	1103	1	2	1	1103	1260	161	0	1966
DjMSTRG.15617.3	c34099_g1_i1	99.9	996	0	1	1	995	1260	265	0	1789
DjMSTRG.15619.1	c37933_g1_i1	99.723	1445	4	0	1	1445	52	1496	0	2589
DjMSTRG.15619.3	c37933_g1_i1	99.667	900	3	0	378	1277	597	1496	0	1610
DjMSTRG.15619.3	c37933_g1_i1	99.735	378	1	0	1	378	140	517	0	678
DjMSTRG.15618.1	c44441_g2_i1	96.364	220	8	0	2	221	479	260	1.94E-99	361
DjMSTRG.15620.1	c35394_g1_i1	100	323	0	0	10	332	346	24	5.74E-166	583
DjMSTRG.15630.1	c34056_g1_i1	99.953	2123	1	0	136	2258	2838	716	0	3825
DjMSTRG.15630.2	c34056_g1_i1	99.947	1872	0	1	1	1872	2772	902	0	3369
DjMSTRG.15630.3	c34056_g1_i1	99.87	1536	0	2	1	1536	2249	716	0	2755
DjMSTRG.15630.4	c34056_g1_i1	99.933	1503	0	1	1	1502	2218	716	0	2703
DjMSTRG.15630.5	c34056_g1_i1	99.857	1402	1	1	1	1401	2117	716	0	2516
DjMSTRG.15621.1	c34064_g1_i2	99.857	700	1	0	24	723	814	115	0	1259
DjMSTRG.15621.2	c34064_g1_i3	99.779	906	2	0	11	916	1020	115	0	1626
DjMSTRG.15621.3	c34064_g1_i3	95.058	951	2	2	10	960	1020	115	0	1535
DjMSTRG.15623.1	c81283_g1_i1	82.824	262	34	4	19	273	380	123	2.42E-69	262
DjMSTRG.15624.1	c40509_g1_i2	91.2	250	17	4	1	247	971	724	2.51E-92	339
DjMSTRG.15625.1	c45170_g5_i1	93.75	176	11	0	3	178	873	698	4.17E-71	269
DjMSTRG.15626.1	c46014_g1_i1	91.531	921	63	5	1579	2488	343	1259	0	1301
DjMSTRG.15628.1	c37815_g1_i2	100	253	0	0	1	253	466	718	3.82E-128	457
DjMSTRG.15629.1	c37815_g1_i4	100	207	0	0	49	255	596	802	4.47E-103	374
DjMSTRG.15632.1	c40246_g1_i1	96.325	1034	30	4	724	1756	98	1124	0	1683
DjMSTRG.15632.2	c40246_g1_i5	91.57	1732	48	7	1	1678	8	1695	0	2523
DjMSTRG.15632.4	c40246_g1_i2	97.444	939	13	2	1	929	8	945	0	1587
DjMSTRG.15634.1	c26910_g1_i1	90.678	472	0	2	1	471	6	434	0	684
DjMSTRG.15634.2	c26910_g1_i1	90.147	477	4	1	7	483	1	434	0	683
DjMSTRG.15634.3	c26910_g1_i1	90.356	477	3	1	7	483	1	434	0	688
DjMSTRG.15634.4	c26910_g1_i1	97.669	429	0	2	1	419	6	434	0	729
DjMSTRG.15634.5	c26910_g1_i1	99.078	434	4	0	7	440	1	434	0	765
DjMSTRG.15634.7	c26910_g1_i1	99.309	434	3	0	7	440	1	434	0	770
DjMSTRG.15635.1	c39619_g1_i1	99.754	2030	5	0	53	2082	2030	1	0	3639
DjMSTRG.15635.2	c39619_g1_i1	99.749	1990	5	0	109	2098	2020	31	0	3567
DjMSTRG.15635.3	c39619_g1_i1	99.689	1929	5	1	47	1974	2020	92	0	3449
DjMSTRG.15636.1	c38406_g1_i1	99.038	312	2	1	16	327	1002	1312	1.30E-154	546
DjMSTRG.15637.1	c32282_g1_i1	99.62	263	1	0	49	311	263	1	9.49E-132	471
DjMSTRG.15638.1	c29526_g1_i1	94.813	1041	1	2	1	1041	15	1002	0	1673
DjMSTRG.15640.1	c30643_g1_i1	98.949	1618	3	1	1	1618	40	1643	0	2850
DjMSTRG.15640.3	c30643_g1_i1	99.794	1458	2	1	1	1457	186	1643	0	2613
DjMSTRG.15640.4	c30643_g1_i1	99.429	1402	2	1	1	1402	248	1643	0	2494
DjMSTRG.15650.1	c45298_g1_i1	99.942	3448	2	0	8	3455	3486	39	0	6210
DjMSTRG.15650.3	c45298_g1_i2	97.432	5023	2	3	1	5023	7335	2440	0	8579
DjMSTRG.15650.4	c45298_g1_i2	99.973	7327	2	0	1	7327	7328	2	0	13205
DjMSTRG.15650.5	c45298_g1_i3	96.924	1528	2	1	1	1528	7490	6008	0	2581
DjMSTRG.15650.8	c45298_g1_i3	97.344	5308	3	3	1	5308	5799	630	0	9048
DjMSTRG.15650.6	c45298_g1_i2	99.186	5530	1	1	1	5530	5487	2	0	9806
DjMSTRG.15650.7	c45298_g1_i2	98.368	5576	1	2	1	5576	5487	2	0	9718
DjMSTRG.15650.9	c45298_g1_i2	99.477	3821	4	2	1	3821	5281	1477	0	6807
DjMSTRG.15650.9	c45298_g1_i2	95.733	1125	0	1	3821	4945	1078	2	0	1852
DjMSTRG.15650.10	c45298_g1_i3	99.931	4356	3	0	1	4356	4357	2	0	7843
DjMSTRG.15650.12	c45298_g1_i3	99.804	510	0	1	1	509	1912	1403	0	912
DjMSTRG.15641.1	c39927_g1_i1	99.841	630	0	1	8	636	1	630	0	1129
DjMSTRG.15641.2	c39927_g1_i1	91.922	619	0	2	1	569	12	630	0	928
DjMSTRG.15642.1	c41859_g1_i2	99.883	1705	2	0	370	2074	1705	1	0	3067
DjMSTRG.15642.2	c41859_g1_i2	99.854	1374	2	0	413	1786	1374	1	0	2470
DjMSTRG.15642.2	c41859_g1_i2	100	44	0	0	370	413	1705	1662	8.66E-14	80.6
DjMSTRG.15642.4	c41859_g2_i1	99.099	333	0	1	41	370	1	333	2.81E-166	586
DjMSTRG.15643.1	c44229_g1_i4	98.533	1159	17	0	1	1159	1608	450	0	2014
DjMSTRG.15643.3	c44229_g1_i4	96.988	332	10	0	28	359	789	458	2.72E-157	554
DjMSTRG.15645.1	c30670_g1_i5	98.039	204	1	1	84	287	232	32	1.64E-95	349
DjMSTRG.15646.1	c36668_g1_i1	93.735	846	4	1	15	860	797	1	0	1327
DjMSTRG.15647.1	c43986_g1_i1	90.316	506	0	1	1	506	1738	2194	0	732
DjMSTRG.15647.2	c43986_g1_i1	100	454	0	0	1	454	1738	2191	0	820
DjMSTRG.15649.1	c19829_g1_i1	93.841	828	5	1	45	872	884	103	0	1301
DjMSTRG.15651.1	c38760_g1_i1	99.77	434	1	0	16	449	2145	1712	0	779
DjMSTRG.15651.1	c38760_g1_i1	100	329	0	0	449	777	811	483	7.41E-169	594
DjMSTRG.15651.4	c38760_g1_i1	95.393	1107	1	1	16	1122	2145	1089	0	1808
DjMSTRG.15651.5	c38760_g1_i1	95.826	1102	1	1	16	1117	2145	1089	0	1817
DjMSTRG.15651.6	c38760_g1_i1	99.839	621	0	1	1	621	1712	1093	0	1113
DjMSTRG.15652.1	c1147_g1_i1	100	409	0	0	21	429	409	1	0	738
DjMSTRG.15652.3	c1147_g1_i1	93.888	409	0	1	21	404	409	1	0	644
DjMSTRG.15652.4	c1147_g1_i1	79.464	448	0	3	21	415	409	1	1.60E-129	463
DjMSTRG.15654.1	c25110_g1_i1	76.096	502	120	0	1	502	666	165	3.99E-100	365
DjMSTRG.15655.1	c44486_g1_i1	98.596	855	12	0	8	862	1	855	0	1489
DjMSTRG.15655.4	c44486_g1_i9	98.833	257	0	1	1	254	555	811	1.99E-125	449
DjMSTRG.15655.2	c44486_g1_i9	92.193	871	8	5	8	878	1	811	0	1297
DjMSTRG.15655.3	c44486_g1_i9	99.753	811	2	0	8	818	1	811	0	1454
DjMSTRG.15656.1	c41078_g1_i7	96.896	451	14	0	54	504	451	1	0	751
DjMSTRG.15656.2	c41078_g1_i4	98.204	1002	17	1	54	1054	1002	1	0	1723
DjMSTRG.15656.3	c41952_g5_i2	99.2	500	4	0	746	1245	760	261	0	884
DjMSTRG.15656.3	c41952_g5_i2	75.214	117	27	1	329	445	925	811	2.06E-13	78.8
DjMSTRG.15656.3	c41952_g5_i2	83.929	56	9	0	163	218	982	927	5.53E-08	61.7
DjMSTRG.15657.1	c17173_g1_i1	90.566	477	2	1	32	508	434	1	0	692
DjMSTRG.15658.1	c45191_g1_i1	99.2	125	1	0	1	125	676	552	1.10E-56	222
DjMSTRG.15659.1	c46084_g4_i3	88.608	474	40	3	62	522	1779	1307	5.99E-174	611
DjMSTRG.15661.1	c45455_g2_i5	96.393	1192	0	1	1	1192	1084	2232	0	1991
DjMSTRG.15662.1	c41937_g2_i1	99.856	2089	3	0	1	2089	23	2111	0	3754
DjMSTRG.15666.1	c23991_g1_i1	99.559	1135	3	1	1	1135	1133	1	0	2022
DjMSTRG.15667.1	c14963_g1_i1	73.913	161	39	3	145	302	183	23	8.84E-18	91.5
DjMSTRG.15667.1	c14963_g1_i1	71.574	197	52	4	76	268	219	23	3.08E-17	89.7
DjMSTRG.15667.1	c14963_g1_i1	72.671	161	41	3	9	166	183	23	4.58E-15	82.4
DjMSTRG.15667.1	c14963_g1_i1	72.05	161	42	3	43	200	183	23	1.95E-13	77.9
DjMSTRG.15667.1	c14963_g1_i1	73.643	129	32	2	213	339	183	55	2.37E-12	73.4
DjMSTRG.15667.1	c14963_g1_i1	76.042	96	21	2	5	98	118	23	4.29E-09	63.5
DjMSTRG.15668.1	c43752_g2_i1	98.457	1037	4	2	1	1025	1037	1	0	1801
DjMSTRG.15663.1	c43752_g2_i5	99.768	431	1	0	1	431	1556	1126	0	774
DjMSTRG.15664.1	c45628_g1_i9	81.25	224	14	5	1	202	1662	1879	4.74E-56	218
DjMSTRG.15665.1	c43822_g1_i2	100	210	0	0	1	210	110	319	6.87E-105	379
DjMSTRG.15669.1	c42137_g1_i9	100	70	0	0	197	266	392	323	8.94E-29	127
DjMSTRG.15669.1	c42137_g1_i9	86.538	52	7	0	214	265	447	396	3.12E-09	63.5
DjMSTRG.15669.1	c42137_g1_i9	84.444	45	7	0	197	241	320	276	1.97E-05	50.9
DjMSTRG.15671.1	c44949_g4_i1	98.902	1002	6	1	1968	2969	997	1	0	1758
DjMSTRG.15672.1	c43262_g1_i2	93.909	197	12	0	219	415	204	8	3.75E-81	302
DjMSTRG.15673.1	c45688_g1_i3	99.679	934	3	0	1	934	1309	2242	0	1672
DjMSTRG.15673.1	c45688_g1_i3	80.702	57	11	0	834	890	816	872	6.16E-06	54.5
DjMSTRG.15673.2	c45688_g1_i3	99.101	2224	20	0	49	2272	19	2242	0	3921
DjMSTRG.15673.2	c45688_g1_i3	80.702	57	11	0	2172	2228	816	872	1.59E-05	54.5
DjMSTRG.15673.2	c45688_g1_i3	80.702	57	11	0	846	902	2142	2198	1.59E-05	54.5
DjMSTRG.15674.1	c45688_g1_i1	80.738	244	1	1	66	309	1397	1200	1.67E-70	266
DjMSTRG.15675.1	c45688_g1_i2	98.821	424	5	0	11	434	19	442	0	743
DjMSTRG.15670.1	c45391_g1_i5	79.167	384	67	8	23	398	97	475	7.39E-83	308
DjMSTRG.15670.1	c45391_g1_i5	74.436	399	93	3	20	409	316	714	4.09E-67	255
DjMSTRG.15670.1	c45391_g1_i5	80.328	244	42	2	158	395	4	247	8.43E-57	221
DjMSTRG.15670.1	c45391_g1_i5	72.947	207	48	2	24	223	551	756	2.12E-26	120
DjMSTRG.15676.1	c31289_g1_i1	89.038	447	0	1	1	447	561	958	2.31E-178	626
DjMSTRG.15676.2	c31289_g1_i1	100	394	0	0	1	394	565	958	0	711
DjMSTRG.15678.1	c45873_g1_i2	95.333	300	14	0	1	300	306	605	1.41E-134	479
DjMSTRG.15681.1	c31605_g2_i1	97.487	398	5	2	122	515	214	610	0	669
DjMSTRG.15681.2	c31605_g2_i1	99.438	356	1	1	143	498	256	610	6.24E-180	630
DjMSTRG.15679.1	c45440_g2_i10	81.699	459	46	9	72	497	300	753	1.74E-123	444
DjMSTRG.15680.1	c37398_g1_i1	100	267	0	0	1	267	503	769	1.02E-135	482
DjMSTRG.15682.1	c41650_g1_i1	99.888	891	1	0	1	891	891	1	0	1603
DjMSTRG.15683.1	c36302_g1_i1	100	430	0	0	1	430	1055	1484	0	776
DjMSTRG.15684.1	c44825_g1_i1	99.673	2139	7	0	50	2188	1	2139	0	3827
DjMSTRG.15684.1	c44825_g1_i1	99.757	823	2	0	2203	3025	1317	2139	0	1476
DjMSTRG.15684.2	c44825_g1_i1	95.607	2231	8	2	31	2261	1	2141	0	3654
DjMSTRG.15684.3	c44825_g1_i1	100	324	0	0	243	566	363	686	2.60E-166	585
DjMSTRG.15684.3	c44825_g1_i1	99.177	243	2	0	1	243	31	273	1.26E-119	430
DjMSTRG.15684.4	c44825_g1_i1	93.05	2000	4	3	1	2000	273	2137	0	3089
DjMSTRG.15684.5	c44825_g1_i2	94.045	1545	2	2	99	1643	115	1569	0	2444
DjMSTRG.15684.5	c44825_g1_i2	97.143	35	1	0	65	99	1	35	2.61E-07	59.9
DjMSTRG.15684.7	c44825_g1_i2	100	1006	0	0	1	1006	560	1565	0	1815
DjMSTRG.15684.8	c44825_g1_i2	99.878	822	0	1	1	821	744	1565	0	1475
DjMSTRG.15685.1	c40001_g1_i2	100	726	0	0	178	903	1	726	0	1310
DjMSTRG.15685.1	c40001_g1_i2	95.238	168	8	0	52	219	43	210	1.49E-70	268
DjMSTRG.15685.1	c40001_g1_i2	92.683	41	3	0	347	387	2	42	4.02E-08	61.7
DjMSTRG.15685.2	c40001_g1_i1	100	735	0	0	1	735	819	1553	0	1326
DjMSTRG.15686.1	c39303_g1_i1	99.885	870	1	0	1	870	1318	2187	0	1565
DjMSTRG.15687.1	c39692_g1_i1	99.698	992	3	0	44	1035	992	1	0	1776
DjMSTRG.15687.2	c39692_g1_i1	93.431	685	0	1	44	728	992	353	0	1069
DjMSTRG.15687.3	c39692_g1_i1	100	640	0	0	44	683	992	353	0	1155
DjMSTRG.15687.4	c39692_g1_i1	94.535	677	0	1	44	720	992	353	0	1084
DjMSTRG.15687.6	c39692_g1_i1	95.938	640	0	1	44	657	992	353	0	1057
DjMSTRG.15688.1	c44380_g2_i7	100	293	0	0	37	329	1	293	9.85E-150	529
DjMSTRG.15689.1	c42203_g4_i7	100	2066	0	0	23	2088	2258	193	0	3727
DjMSTRG.15689.2	c42203_g4_i3	100	2138	0	0	23	2160	2355	218	0	3856
DjMSTRG.15689.3	c42203_g4_i3	100	2138	0	0	23	2160	2355	218	0	3856
DjMSTRG.15689.4	c42203_g4_i3	100	2112	0	0	1063	3174	2329	218	0	3810
DjMSTRG.15689.7	c42203_g4_i7	99.91	2219	0	1	1	2219	2217	1	0	3991
DjMSTRG.15689.8	c42203_g4_i7	99.951	2047	1	0	157	2203	2238	192	0	3688
DjMSTRG.15691.2	c43538_g1_i2	94.824	1758	2	2	3	1760	1669	1	0	2832
DjMSTRG.15691.3	c43538_g1_i2	99.88	1669	2	0	2	1670	1669	1	0	3002
DjMSTRG.15691.4	c43538_g1_i2	99.568	925	3	1	1	924	1463	539	0	1647
DjMSTRG.15691.5	c43538_g1_i2	99.416	514	1	1	1	512	1442	929	0	911
DjMSTRG.15693.1	c31942_g1_i1	91.907	1075	0	2	33	1107	20	1007	0	1617
DjMSTRG.15693.1	c31942_g1_i1	98.611	216	2	1	1099	1313	1445	1660	7.08E-102	373
DjMSTRG.15693.2	c31942_g1_i1	93.967	1442	0	2	19	1460	20	1374	0	2278
DjMSTRG.15693.2	c31942_g1_i1	100	207	0	0	1460	1666	1454	1660	2.59E-102	374
DjMSTRG.15693.3	c31942_g1_i1	100	983	0	0	1	983	25	1007	0	1773
DjMSTRG.15693.3	c31942_g1_i1	98.611	216	2	1	975	1189	1445	1660	6.40E-102	373
DjMSTRG.15693.4	c31942_g1_i1	100	1623	0	0	1	1623	38	1660	0	2928
DjMSTRG.15693.5	c31942_g1_i1	94.773	1301	6	6	1	1239	74	1374	0	2069
DjMSTRG.15694.1	c9051_g1_i1	99.901	1008	1	0	29	1036	1008	1	0	1814
DjMSTRG.15695.1	c42116_g1_i1	100	349	0	0	72	420	1	349	5.10E-180	630
DjMSTRG.15696.1	c86018_g1_i1	100	97	0	0	1	97	90	186	2.96E-43	176
DjMSTRG.15696.1	c86018_g1_i1	100	44	0	0	143	186	187	230	1.75E-14	80.6
DjMSTRG.15696.2	c86018_g1_i1	100	141	0	0	1	141	90	230	2.85E-67	255
DjMSTRG.15697.1	c42752_g1_i1	99.859	708	1	0	1	708	17	724	0	1273
DjMSTRG.15697.2	c42752_g1_i1	99.648	568	1	1	1	568	155	721	0	1012
DjMSTRG.15698.1	c41789_g1_i1	99.217	894	7	0	443	1336	1270	377	0	1581
DjMSTRG.15698.3	c41789_g1_i1	97.941	340	7	0	270	609	1270	931	3.42E-165	582
DjMSTRG.15699.1	c32901_g1_i1	100	380	0	0	73	452	538	159	0	686
DjMSTRG.15700.1	c36787_g1_i1	99.163	239	2	0	4	242	550	788	7.50E-118	423
DjMSTRG.15701.1	c39640_g1_i1	99.812	2128	4	0	31	2158	2128	1	0	3820
DjMSTRG.15701.2	c39640_g1_i1	97.035	1585	4	2	1	1584	2125	583	0	2677
DjMSTRG.15701.2	c39640_g1_i1	100	283	0	0	1584	1866	283	1	1.68E-143	511
DjMSTRG.15701.3	c39640_g1_i1	97.17	1767	4	2	1	1766	2122	401	0	2994
DjMSTRG.15701.4	c39640_g1_i1	99.729	1105	3	0	646	1750	1105	1	0	1980
DjMSTRG.15701.4	c39640_g1_i1	100	646	0	0	1	646	2098	1453	0	1166
DjMSTRG.15702.1	c46111_g3_i8	80.952	567	51	6	1	514	699	1261	9.35E-159	561
DjMSTRG.15703.1	c39531_g2_i1	100	422	0	0	327	748	1678	1257	0	762
DjMSTRG.15704.1	c2926_g1_i1	99.857	699	0	1	67	764	1	699	0	1253
DjMSTRG.15705.1	c84179_g1_i1	95.652	69	3	0	190	258	233	165	1.46E-23	112
DjMSTRG.15705.1	c84179_g1_i1	82.5	80	14	0	457	536	230	151	7.08E-15	82.4
DjMSTRG.15709.1	c45155_g2_i6	100	1125	0	0	1	1125	3853	2729	0	2030
DjMSTRG.15709.2	c45155_g2_i6	99.382	1132	0	1	1	1132	3853	2729	0	2012
DjMSTRG.15709.4	c45155_g2_i3	95.482	1992	3	2	134	2125	1905	1	0	3257
DjMSTRG.15709.5	c45155_g2_i3	99.843	1905	3	0	80	1984	1905	1	0	3423
DjMSTRG.15709.6	c45155_g2_i3	95.336	1994	3	3	30	2022	1905	1	0	3245
DjMSTRG.15709.7	c45155_g2_i1	99.85	2001	3	0	1	2001	2001	1	0	3596
DjMSTRG.15709.8	c45155_g2_i3	97.474	1861	3	1	1	1861	1817	1	0	3180
DjMSTRG.15709.9	c45155_g2_i3	97.016	1776	6	3	1	1775	1730	1	0	2993
DjMSTRG.15709.10	c45155_g2_i3	94.467	1699	6	3	1	1698	1612	1	0	2707
DjMSTRG.15709.11	c45155_g1_i2	99.363	785	0	1	372	1151	1	785	0	1394
DjMSTRG.15708.1	c37489_g1_i3	99.861	721	1	0	1	721	115	835	0	1297
DjMSTRG.15708.1	c37489_g1_i3	100	119	0	0	722	840	905	1023	7.61E-55	215
DjMSTRG.15708.2	c37489_g1_i2	99.79	952	2	0	82	1033	1	952	0	1709
DjMSTRG.15708.3	c37489_g1_i2	99.659	881	2	1	82	962	1	880	0	1572
DjMSTRG.15725.2	c45334_g1_i8	99.43	5088	4	2	1	5072	1602	6680	0	9059
DjMSTRG.15725.1	c45334_g1_i8	99.805	6664	4	1	6	6669	26	6680	0	11963
DjMSTRG.15725.4	c45334_g1_i1	100	949	0	0	1	949	5801	6749	0	1712
DjMSTRG.15725.6	c45334_g1_i1	98.988	3953	1	1	277	4190	2797	6749	0	6980
DjMSTRG.15725.5	c45334_g1_i8	97.985	4615	3	3	237	4851	2156	6680	0	7972
DjMSTRG.15725.5	c45334_g1_i8	99.58	238	1	0	1	238	1602	1839	4.80E-117	425
DjMSTRG.15725.3	c45334_g1_i8	98.226	5582	4	3	784	6365	1194	6680	0	9693
DjMSTRG.15725.3	c45334_g1_i8	100	400	0	0	6	405	26	425	0	722
DjMSTRG.15725.3	c45334_g1_i8	100	382	0	0	402	783	527	908	0	690
DjMSTRG.15725.7	c45334_g1_i8	97.985	6750	4	4	6	6755	26	6643	0	11661
DjMSTRG.15725.10	c45334_g1_i8	100	1061	0	0	126	1186	3893	4953	0	1914
DjMSTRG.15726.1	c45458_g2_i1	86.676	698	28	3	1	633	234	931	0	885
DjMSTRG.15725.13	c45334_g1_i8	95.837	1225	0	2	1	1220	423	1601	0	2017
DjMSTRG.15725.14	c45334_g1_i8	95.199	1104	0	2	1	1095	528	1587	0	1792
DjMSTRG.15710.1	c37182_g1_i2	99.761	419	1	0	1	419	261	679	0	752
DjMSTRG.15711.1	c45603_g2_i1	91.566	249	9	1	1	237	2613	2861	2.10E-99	361
DjMSTRG.15712.1	c75760_g1_i1	99.13	230	2	0	6	235	230	1	1.33E-112	407
DjMSTRG.15713.2	c44755_g1_i5	92.779	1274	0	2	1	1274	393	1574	0	1957
DjMSTRG.15713.3	c44755_g1_i5	96.346	1204	0	1	1	1204	393	1552	0	2009
DjMSTRG.15713.4	c44755_g1_i5	95.89	1168	0	1	1	1168	393	1512	0	1929
DjMSTRG.15717.2	c25219_g1_i1	98.698	1229	16	0	338	1566	1229	1	0	2145
DjMSTRG.15717.2	c25219_g1_i1	91.729	133	11	0	422	554	1229	1097	5.76E-47	191
DjMSTRG.15717.2	c25219_g1_i1	79.577	142	29	0	329	470	1154	1013	2.01E-27	126
DjMSTRG.15717.3	c25219_g1_i1	98.196	887	16	0	319	1205	1196	310	0	1528
DjMSTRG.15717.3	c25219_g1_i1	87.218	133	17	0	370	502	1229	1097	6.09E-39	164
DjMSTRG.15717.3	c25219_g1_i1	78	100	22	0	319	418	1112	1013	1.64E-14	82.4
DjMSTRG.15717.4	c25219_g1_i1	98.617	1229	16	1	239	1466	1229	1	0	2137
DjMSTRG.15717.4	c25219_g1_i1	91.729	133	11	0	323	455	1229	1097	5.38E-47	191
DjMSTRG.15717.4	c25219_g1_i1	79.167	144	30	0	228	371	1156	1013	1.88E-27	125
DjMSTRG.15717.4	c25219_g1_i1	75	140	33	1	203	340	1162	1023	1.11E-17	93.3
DjMSTRG.15717.5	c25219_g1_i1	98.367	980	16	0	100	1079	1229	250	0	1696
DjMSTRG.15717.5	c25219_g1_i1	100	250	0	0	1210	1459	250	1	1.03E-125	452
DjMSTRG.15717.5	c25219_g1_i1	91.729	133	11	0	184	316	1229	1097	5.36E-47	191
DjMSTRG.15717.5	c25219_g1_i1	79.167	144	30	0	89	232	1156	1013	1.87E-27	125
DjMSTRG.15717.5	c25219_g1_i1	75	140	33	1	64	201	1162	1023	1.11E-17	93.3
DjMSTRG.15714.1	c43182_g1_i3	99.779	906	2	0	11	916	957	52	0	1626
DjMSTRG.15718.1	c18082_g1_i1	96.56	1250	2	1	70	1319	1878	670	0	2094
DjMSTRG.15718.2	c18082_g1_i1	99.835	1209	2	0	70	1278	1878	670	0	2172
DjMSTRG.15718.3	c18082_g1_i1	99.169	1203	1	1	70	1263	1878	676	0	2129
DjMSTRG.15718.4	c18082_g1_i1	95.435	1139	1	1	70	1208	1878	791	0	1862
DjMSTRG.15715.1	c35286_g2_i2	78.431	102	8	4	83	170	112	11	1.23E-14	80.6
DjMSTRG.15716.1	c40796_g2_i1	97.751	2090	3	1	51	2140	2065	20	0	3593
DjMSTRG.15716.2	c40796_g2_i1	97.712	2054	3	1	31	2084	2030	21	0	3528
DjMSTRG.15719.1	c88924_g1_i1	99.273	275	2	0	61	335	389	115	3.08E-137	488
DjMSTRG.15719.1	c88924_g1_i1	100	45	0	0	22	66	627	583	4.30E-15	82.4
DjMSTRG.15719.2	c88924_g1_i1	97.818	275	2	1	60	330	389	115	2.83E-131	469
DjMSTRG.15719.2	c88924_g1_i1	100	45	0	0	21	65	627	583	4.23E-15	82.4
DjMSTRG.15719.3	c88924_g1_i1	100	504	0	0	1	504	618	115	0	910
DjMSTRG.15720.1	c46043_g1_i1	87.841	403	46	1	1	403	669	1068	6.15E-142	505
DjMSTRG.15721.1	c43354_g1_i1	100	340	0	0	55	394	352	13	3.66E-175	614
DjMSTRG.15727.2	c39769_g1_i1	96.225	1192	1	1	61	1252	1814	667	0	1983
DjMSTRG.15727.2	c39769_g1_i1	90.909	528	0	1	1245	1724	530	3	0	775
DjMSTRG.15727.1	c39769_g1_i1	100	839	0	0	23	861	841	3	0	1514
DjMSTRG.15727.4	c39769_g1_i1	100	1069	0	0	1	1069	1739	671	0	1929
DjMSTRG.15727.5	c39769_g1_i1	95.889	1119	2	1	74	1192	1745	671	0	1847
DjMSTRG.15727.6	c39769_g1_i1	94.743	894	2	2	1	894	1548	700	0	1433
DjMSTRG.15727.7	c39769_g1_i1	99.806	516	0	1	1	516	1233	719	0	923
DjMSTRG.15722.1	c37852_g1_i1	99.53	1703	5	1	75	1777	1	1700	0	3034
DjMSTRG.15731.1	c42860_g1_i2	99.667	900	2	1	19	917	1531	632	0	1607
DjMSTRG.15729.1	c44583_g1_i3	97.49	239	6	0	2	240	239	1	3.62E-112	405
DjMSTRG.15729.1	c44583_g1_i3	79.31	87	18	0	318	404	237	151	2.30E-13	77
DjMSTRG.15729.2	c45330_g1_i4	99.259	135	1	0	101	235	1	135	1.71E-62	240
DjMSTRG.15730.1	c43367_g2_i1	100	711	0	0	537	1247	711	1	0	1283
DjMSTRG.15732.1	c45431_g1_i3	97.941	340	7	0	1	340	2290	1951	2.30E-165	582
DjMSTRG.15732.1	c45431_g1_i3	100	27	0	0	390	416	1950	1924	3.22E-05	50
DjMSTRG.15732.2	c45431_g1_i3	98.148	216	4	0	72	287	1950	1735	1.44E-102	372
DjMSTRG.15732.3	c45431_g1_i3	85.321	327	7	1	1	327	1922	1637	8.05E-113	407
DjMSTRG.15733.1	c44051_g1_i1	99.172	1812	15	0	26	1837	1812	1	0	3201
DjMSTRG.15735.1	c35144_g1_i1	100	328	0	0	1	328	1360	1033	9.84E-169	592
DjMSTRG.15736.1	c37812_g1_i1	98.752	801	10	0	34	834	1	801	0	1400
DjMSTRG.15736.2	c37812_g1_i1	86.649	734	6	2	34	767	1	642	0	957
DjMSTRG.15736.3	c37812_g1_i1	97.674	387	9	0	14	400	29	415	0	658
DjMSTRG.15736.4	c37812_g1_i1	91.81	696	57	0	80	775	230	925	0	999
DjMSTRG.15736.6	c37812_g1_i1	90.139	862	84	1	14	874	29	890	0	1190
DjMSTRG.15737.1	c45693_g1_i2	99.394	165	1	0	82	246	468	304	9.33E-79	294
DjMSTRG.15739.1	c36930_g1_i2	99.829	1173	2	0	62	1234	238	1410	0	2107
DjMSTRG.15740.1	c45239_g1_i1	99.603	1259	5	0	169	1427	21	1279	0	2249
DjMSTRG.15740.2	c45239_g1_i1	99.366	1262	5	1	169	1430	21	1279	0	2239
DjMSTRG.15740.3	c45239_g1_i1	99.603	1258	5	0	21	1278	22	1279	0	2247
DjMSTRG.15740.4	c45239_g1_i1	99.365	1259	7	1	1	1258	21	1279	0	2232
DjMSTRG.15741.1	c39950_g1_i2	98.658	447	6	0	1	447	60	506	0	780
DjMSTRG.15743.1	c40264_g1_i3	94.19	981	1	2	3	983	925	1	0	1554
DjMSTRG.15743.2	c40264_g1_i1	99.773	880	2	0	3	882	880	1	0	1579
DjMSTRG.15743.3	c40264_g1_i3	98.298	940	1	1	3	942	925	1	0	1633
DjMSTRG.15743.5	c40264_g1_i3	99.339	605	3	1	1	604	762	158	0	1070
DjMSTRG.15744.1	c41621_g1_i1	100	634	0	0	196	829	724	91	0	1144
DjMSTRG.15744.1	c41621_g1_i1	100	201	0	0	1	201	1075	875	2.29E-99	363
DjMSTRG.15745.1	c45526_g2_i1	99.681	1879	3	1	11	1889	1	1876	0	3360
DjMSTRG.15748.1	c46090_g2_i1	82.303	825	102	4	156	977	1	784	0	852
DjMSTRG.15748.2	c46090_g2_i1	86.614	1143	149	2	152	1292	1	1141	0	1367
DjMSTRG.15746.1	c44013_g2_i3	84.821	112	13	3	177	286	1391	1282	1.81E-25	116
DjMSTRG.15747.1	c37582_g1_i1	99.795	488	1	0	80	567	1232	745	0	876
DjMSTRG.15747.2	c37582_g1_i1	98.856	437	5	0	81	517	1181	745	0	766
DjMSTRG.15750.1	c38578_g3_i1	99.787	938	2	0	1	938	938	1	0	1683
DjMSTRG.15753.1	c43329_g1_i1	99.398	996	1	2	1	996	1073	83	0	1765
DjMSTRG.15756.1	c42919_g1_i1	99.739	1914	4	1	12	1924	1	1914	0	3426
DjMSTRG.15756.2	c42919_g1_i4	99.497	1589	8	0	12	1600	1	1589	0	2830
DjMSTRG.15756.3	c42919_g1_i3	98.748	1677	10	2	12	1677	1	1677	0	2931
DjMSTRG.15756.4	c42919_g1_i3	98.115	1220	4	1	299	1499	327	1546	0	2110
DjMSTRG.15756.4	c42919_g1_i3	92.893	197	4	1	1	187	130	326	5.12E-79	297
DjMSTRG.15756.5	c42919_g1_i4	97.869	1173	6	1	112	1265	266	1438	0	2016
DjMSTRG.15756.6	c42919_g1_i1	99.592	1226	2	1	1	1223	79	1304	0	2187
DjMSTRG.15757.1	c43287_g1_i2	99.781	457	1	0	1	457	3810	3354	0	820
DjMSTRG.15758.1	c45687_g1_i1	99.798	988	2	0	93	1080	1	988	0	1773
DjMSTRG.15758.2	c45687_g1_i1	90.435	1035	1	2	53	1036	1	988	0	1500
DjMSTRG.15758.3	c45687_g1_i1	100	817	0	0	66	882	172	988	0	1474
DjMSTRG.15758.4	c45687_g1_i1	94.737	988	1	1	46	982	1	988	0	1590
DjMSTRG.15761.1	c22540_g1_i1	100	580	0	0	22	601	666	87	0	1047
DjMSTRG.15769.1	c43134_g1_i3	99.957	4676	1	1	25	4700	4802	128	0	8421
DjMSTRG.15769.2	c43134_g1_i3	100	919	0	0	11	929	4802	3884	0	1658
DjMSTRG.15769.3	c43134_g1_i3	99.934	4562	1	2	1	4562	4687	128	0	8207
DjMSTRG.15769.4	c43134_g1_i3	98.172	2134	0	2	1	2095	4533	2400	0	3699
DjMSTRG.15769.4	c43134_g1_i3	98.802	334	3	1	2084	2417	2020	1688	1.40E-164	581
DjMSTRG.15769.6	c43134_g1_i3	99.859	708	0	1	1	707	2399	1692	0	1269
DjMSTRG.15769.7	c43134_g1_i3	98.134	643	0	1	1	643	1153	523	0	1113
DjMSTRG.15769.8	c43134_g1_i3	99.706	1022	2	1	1	1022	1148	128	0	1827
DjMSTRG.15762.1	c39302_g1_i1	98.631	1242	14	1	25	1263	1	1242	0	2162
DjMSTRG.15762.2	c39302_g1_i1	98.511	1209	14	2	25	1229	1	1209	0	2094
DjMSTRG.15762.3	c39302_g1_i1	98.754	963	11	1	1	963	94	1055	0	1680
DjMSTRG.15764.1	c40242_g1_i2	99.812	531	1	0	4	534	2010	1480	0	954
DjMSTRG.15764.2	c40242_g1_i2	93.266	698	0	1	1	698	1899	1249	0	1086
DjMSTRG.15765.1	c29554_g1_i2	99.792	480	1	0	135	614	546	67	0	862
DjMSTRG.15766.1	c32248_g1_i1	98.522	406	5	1	72	476	407	2	0	702
DjMSTRG.15767.1	c34707_g1_i1	99.917	2423	2	0	11	2433	25	2447	0	4361
DjMSTRG.15767.2	c34707_g1_i1	100	2593	0	0	28	2620	1	2593	0	4677
DjMSTRG.15767.4	c34707_g1_i1	99.792	1439	0	1	1	1436	1155	2593	0	2581
DjMSTRG.15768.1	c37307_g1_i1	99.052	1160	7	2	13	1168	1160	1	0	2038
DjMSTRG.15770.1	c39589_g1_i1	97.799	2135	0	1	1	2135	2088	1	0	3677
DjMSTRG.15770.3	c39589_g1_i1	99.94	1660	0	1	1	1659	1660	1	0	2986
DjMSTRG.15771.1	c37611_g1_i1	99.956	2275	1	0	1	2275	2275	1	0	4099
DjMSTRG.15771.2	c37611_g1_i1	99.829	585	1	0	173	757	585	1	0	1051
DjMSTRG.15772.1	c40870_g2_i5	99.716	352	1	0	1	352	1054	703	4.22E-180	631
DjMSTRG.15773.1	c16529_g1_i1	100	963	0	0	52	1014	963	1	0	1737
DjMSTRG.15774.1	c24577_g1_i1	99.341	607	3	1	1	607	606	1	0	1074
DjMSTRG.15775.1	c44879_g2_i1	87.778	360	0	1	1	360	1223	908	1.16E-136	487
DjMSTRG.15776.1	c82291_g1_i1	100	213	0	0	1	213	292	80	1.91E-106	385
DjMSTRG.15776.1	c82291_g1_i1	100	26	0	0	213	238	26	1	6.28E-05	48.2
DjMSTRG.15777.1	c26802_g1_i1	100	635	0	0	13	647	1	635	0	1146
DjMSTRG.15777.1	c26802_g1_i1	100	273	0	0	704	976	636	908	2.22E-138	493
DjMSTRG.15777.2	c26802_g1_i1	98.584	918	0	1	1	918	4	908	0	1605
DjMSTRG.15777.4	c26802_g1_i1	100	552	0	0	1	552	12	563	0	996
DjMSTRG.15777.4	c26802_g1_i1	100	347	0	0	608	954	562	908	1.46E-178	627
DjMSTRG.15779.1	c37220_g1_i4	100	890	0	0	7	896	890	1	0	1606
DjMSTRG.15785.1	c41439_g1_i4	100	294	0	0	1	294	1838	2131	2.50E-150	531
DjMSTRG.15783.1	c39291_g1_i1	99.895	950	1	0	1	950	1169	220	0	1709
DjMSTRG.15784.1	c35734_g1_i3	96.891	1576	1	1	1	1576	8	1535	0	2661
DjMSTRG.15784.3	c35734_g1_i3	97.006	1436	1	1	1	1436	8	1401	0	2430
DjMSTRG.15784.4	c35734_g1_i3	99.721	359	0	1	154	511	87	445	0	640
DjMSTRG.15786.1	c96134_g1_i1	100	777	0	0	589	1365	1	777	0	1402
DjMSTRG.15787.1	c42160_g1_i1	99.842	634	1	0	1	634	1063	430	0	1140
DjMSTRG.15787.2	c42160_g1_i1	99.518	622	2	1	1	622	1050	430	0	1105
DjMSTRG.15788.1	c38793_g1_i2	99.689	1931	0	1	1667	3591	1931	1	0	3457
DjMSTRG.15788.1	c38793_g1_i2	99.689	643	2	0	1025	1667	3896	3254	0	1151
DjMSTRG.15788.3	c38793_g1_i2	99.759	2078	5	0	1	2078	2547	470	0	3726
DjMSTRG.15790.1	c37256_g1_i7	99.171	603	5	0	27	629	1	603	0	1066
DjMSTRG.15790.2	c37256_g1_i5	83.916	286	4	1	27	312	1	244	2.67E-93	343
DjMSTRG.15791.1	c38024_g1_i1	100	456	0	0	1	456	1173	1628	0	823
DjMSTRG.15792.1	c42308_g1_i1	100	251	0	0	78	328	2107	1857	6.20E-127	453
DjMSTRG.15794.1	c39598_g1_i3	100	502	0	0	1	502	2546	2045	0	906
DjMSTRG.15794.4	c39598_g1_i3	89.738	497	0	2	1	492	1385	935	0	704
DjMSTRG.15793.1	c43120_g1_i1	81.912	1360	242	2	59	1416	1575	218	0	1339
DjMSTRG.15795.1	c15774_g1_i1	100	1137	0	0	19	1155	1	1137	0	2051
DjMSTRG.15796.1	c46104_g1_i7	89.688	320	16	2	14	325	919	609	1.65E-121	435
DjMSTRG.15797.1	c44159_g1_i2	97	200	5	1	1	200	197	395	2.95E-90	331
DjMSTRG.15798.1	c44250_g1_i1	99.77	435	1	0	14	448	1	435	0	781
DjMSTRG.15799.1	c41973_g1_i1	97.6	875	21	0	1	875	10	884	0	1484
DjMSTRG.15799.2	c41973_g1_i1	92.336	809	17	1	1	809	121	884	0	1216
DjMSTRG.15799.3	c41973_g1_i1	92.259	788	16	1	1	788	142	884	0	1183
DjMSTRG.15801.1	c38043_g1_i1	99.91	1108	1	0	15	1122	1108	1	0	1994
DjMSTRG.15801.2	c38043_g1_i1	99.543	1093	1	1	15	1103	1108	16	0	1948
DjMSTRG.15801.3	c38043_g1_i1	99.721	1076	2	1	15	1089	1108	33	0	1924
DjMSTRG.15801.5	c38043_g1_i1	99.882	845	0	1	15	858	1108	264	0	1517
DjMSTRG.15802.1	c42430_g1_i4	99.722	719	1	1	1	718	48	766	0	1285
DjMSTRG.15803.1	c34737_g1_i1	100	316	0	0	33	348	22	337	3.42E-162	571
DjMSTRG.15804.1	c42430_g1_i4	97.458	472	12	0	1	472	2136	1665	0	798
DjMSTRG.15804.1	c42430_g1_i4	93.023	43	2	1	14	56	2195	2154	2.02E-08	61.7
DjMSTRG.15806.1	c32611_g1_i1	99.576	707	1	2	1	706	318	1023	0	1255
DjMSTRG.15806.2	c32611_g1_i1	99.82	556	0	1	1	556	469	1023	0	995
DjMSTRG.15806.3	c32611_g1_i1	99.819	551	0	1	1	550	318	868	0	986
DjMSTRG.15807.1	c45668_g1_i11	97.463	473	12	0	45	517	603	131	0	800
DjMSTRG.15810.1	c33106_g1_i1	100	844	0	0	775	1618	879	36	0	1523
DjMSTRG.15810.1	c33106_g1_i1	99.599	748	2	1	35	782	1895	1149	0	1333
DjMSTRG.15810.2	c33106_g1_i1	99.946	1860	1	0	11	1870	1895	36	0	3351
DjMSTRG.15810.3	c33106_g1_i1	98.323	1849	1	1	1	1819	1884	36	0	3218
DjMSTRG.15810.5	c33106_g1_i2	99.714	1397	3	1	1	1396	1497	101	0	2498
DjMSTRG.15809.1	c41420_g1_i1	100	1604	0	0	44	1647	1604	1	0	2893
DjMSTRG.15811.2	c16638_g1_i1	99.886	878	0	1	1	878	877	1	0	1576
DjMSTRG.15811.3	c16638_g1_i1	95.149	907	0	1	1	907	863	1	0	1473
DjMSTRG.15812.1	c40988_g1_i1	100	2363	0	0	3	2365	2363	1	0	4262
DjMSTRG.15812.2	c40988_g1_i1	99.87	2310	2	1	1	2310	2309	1	0	4149
DjMSTRG.15812.3	c40988_g1_i1	98.025	2329	1	2	1	2329	2284	1	0	4025
DjMSTRG.15813.1	c45976_g1_i3	97.628	801	10	2	1	801	792	1	0	1359
DjMSTRG.15814.1	c45285_g1_i3	99.425	174	1	0	29	202	1048	875	9.76E-84	310
DjMSTRG.15815.1	c17142_g1_i1	100	551	0	0	1	551	145	695	0	994
DjMSTRG.15816.1	c63216_g1_i1	79.085	153	22	4	70	220	151	295	1.00E-27	123
DjMSTRG.15818.1	c42640_g1_i1	99.877	2439	3	0	18	2456	1	2439	0	4386
DjMSTRG.15818.2	c42640_g1_i1	99.95	1990	1	0	11	2000	1	1990	0	3585
DjMSTRG.15818.2	c42640_g1_i1	99.27	274	2	0	1999	2272	2166	2439	7.84E-136	486
DjMSTRG.15818.3	c42640_g1_i1	99.843	1914	2	1	1	1913	199	2112	0	3435
DjMSTRG.15818.5	c42640_g1_i1	96.59	1613	4	3	1	1612	877	2439	0	2694
DjMSTRG.15820.1	c30061_g1_i1	99.713	349	1	0	1	349	349	1	2.16E-178	626
DjMSTRG.15821.1	c53726_g1_i1	100	221	0	0	1	221	221	1	1.67E-110	399
DjMSTRG.15822.1	c43387_g1_i2	100	258	0	0	1	258	995	1252	7.54E-131	466
DjMSTRG.15823.1	c35976_g1_i2	100	376	0	0	18	393	2268	1893	0	679
DjMSTRG.15824.1	c27410_g1_i1	100	1173	0	0	1	1173	1193	21	0	2116
DjMSTRG.15824.2	c27410_g1_i1	99.738	1146	2	1	1	1146	1165	21	0	2050
DjMSTRG.15825.1	c45339_g1_i3	95.598	1454	15	2	1	1454	24	1428	0	2370
DjMSTRG.15825.1	c45339_g1_i3	71.895	153	37	2	919	1071	381	527	2.42E-13	79.7
DjMSTRG.15825.1	c45339_g1_i3	71.242	153	38	2	358	504	942	1094	2.94E-12	75.2
DjMSTRG.15825.2	c45339_g1_i3	95.928	1449	15	1	1	1449	24	1428	0	2383
DjMSTRG.15825.2	c45339_g1_i3	71.895	153	37	2	963	1115	381	527	2.41E-13	79.7
DjMSTRG.15825.2	c45339_g1_i3	71.242	153	38	2	358	504	942	1094	2.93E-12	75.2
DjMSTRG.15829.1	c41799_g1_i2	99.78	908	2	0	26	933	56	963	0	1629
DjMSTRG.15829.1	c41799_g1_i2	99.706	681	2	0	931	1611	1063	1743	0	1220
DjMSTRG.15829.3	c41799_g1_i3	96.245	1598	7	2	1	1548	155	1749	0	2651
DjMSTRG.15829.4	c41799_g1_i4	87.664	381	1	1	1	381	763	1097	8.88E-145	513
DjMSTRG.15826.1	c29642_g1_i1	84.516	465	13	8	1	406	592	1056	3.54E-150	532
DjMSTRG.15827.1	c45800_g1_i2	85.066	1145	171	0	1	1145	1294	150	0	1295
DjMSTRG.15831.1	c40459_g1_i1	100	1082	0	0	9	1090	1	1082	0	1952
DjMSTRG.15831.2	c40459_g1_i1	99.777	896	1	1	1	895	187	1082	0	1604
DjMSTRG.15831.3	c40459_g1_i1	99.831	592	0	1	1	591	250	841	0	1060
DjMSTRG.15828.2	c45074_g1_i3	99.606	1521	6	0	1293	2813	1521	1	0	2717
DjMSTRG.15828.1	c45074_g1_i3	95.968	1513	11	1	1336	2798	1521	9	0	2495
DjMSTRG.15828.3	c45074_g1_i2	99.3	714	4	1	1	713	1504	2217	0	1262
DjMSTRG.15828.5	c45074_g1_i2	100	701	0	0	1	701	580	1280	0	1265
DjMSTRG.15828.6	c45074_g1_i2	99.855	691	0	1	1	690	590	1280	0	1239
DjMSTRG.15832.1	c42292_g1_i1	98.936	752	3	1	1	752	1232	1978	0	1321
DjMSTRG.15832.2	c42292_g1_i1	99.059	744	2	1	1	744	1237	1975	0	1311
DjMSTRG.15833.1	c39444_g1_i5	100	2093	0	0	1	2093	327	2419	0	3775
DjMSTRG.15836.1	c44470_g1_i2	99.947	1899	1	0	1	1899	1116	3014	0	3421
DjMSTRG.15835.1	c31103_g1_i1	100	216	0	0	27	242	1970	1755	4.74E-108	390
DjMSTRG.15837.1	c44822_g1_i1	94.67	863	0	1	1	863	2393	3209	0	1387
DjMSTRG.15837.2	c44822_g1_i1	100	983	0	0	358	1340	2227	3209	0	1773
DjMSTRG.15839.1	c37852_g2_i1	100	571	0	0	1	571	221	791	0	1031
DjMSTRG.15839.2	c37852_g2_i1	99.222	514	3	1	1	513	278	791	0	906
DjMSTRG.15840.1	c41460_g2_i2	100	956	0	0	355	1310	656	1611	0	1725
DjMSTRG.15840.1	c41460_g2_i2	100	340	0	0	17	356	1	340	1.27E-174	614
DjMSTRG.15842.2	c37220_g1_i2	99.192	495	3	1	2	496	783	290	0	872
DjMSTRG.15842.3	c43074_g2_i2	99.598	1492	2	1	30	1517	1	1492	0	2663
DjMSTRG.15842.4	c43074_g2_i2	99.732	1492	2	1	30	1519	1	1492	0	2671
DjMSTRG.15842.5	c37220_g1_i2	99.528	1059	4	1	72	1130	1532	475	0	1884
DjMSTRG.15843.1	c37220_g1_i2	99.297	569	4	0	1	569	569	1	0	1009
DjMSTRG.15842.6	c43074_g2_i2	99.642	2234	3	1	30	2258	1	2234	0	3993
DjMSTRG.15842.7	c43074_g2_i2	99.793	1929	3	1	30	1957	1	1929	0	3458
DjMSTRG.15845.1	c45457_g1_i4	99.942	1739	1	0	601	2339	1262	3000	0	3132
DjMSTRG.15845.1	c45457_g1_i4	99.819	552	1	0	15	566	1	552	0	992
DjMSTRG.15845.2	c45457_g1_i4	99.933	3000	2	0	15	3014	1	3000	0	5402
DjMSTRG.15845.3	c45457_g1_i4	95.262	2638	1	3	14	2651	1	2514	0	4293
DjMSTRG.15845.4	c45457_g1_i4	97.433	3077	2	2	13	3089	1	3000	0	5254
DjMSTRG.15845.5	c45457_g1_i4	93.236	3208	2	6	13	3213	1	3000	0	4974
DjMSTRG.15845.7	c45457_g1_i2	99.386	2279	1	2	11	2282	1	2273	0	4050
DjMSTRG.15845.6	c45457_g1_i4	93.986	3126	6	7	11	3080	1	3000	0	4923
DjMSTRG.15845.8	c45457_g1_i4	97.133	3035	2	2	1	3035	51	3000	0	5149
DjMSTRG.15845.10	c45457_g1_i4	99.403	2178	0	1	1	2165	269	2446	0	3877
DjMSTRG.15845.11	c45457_g1_i4	99.357	2178	3	2	1	2167	269	2446	0	3866
DjMSTRG.15846.1	c41876_g3_i1	96.947	524	16	0	285	808	6	529	0	874
DjMSTRG.15846.3	c41876_g3_i1	97.704	479	11	0	229	707	1	479	0	815
DjMSTRG.15847.1	c45733_g1_i10	99.792	480	1	0	69	548	445	924	0	862
DjMSTRG.15848.1	c45733_g1_i4	99.057	424	4	0	25	448	1	424	0	747
DjMSTRG.15851.1	c36328_g1_i1	99.697	989	0	1	25	1010	69	1057	0	1769
DjMSTRG.15852.2	c41429_g1_i2	99.278	554	3	1	1	554	641	89	0	978
DjMSTRG.15853.1	c44959_g1_i1	100	744	0	0	1	744	1823	2566	0	1342
DjMSTRG.15853.2	c44959_g1_i1	94.581	775	0	1	1	775	1834	2566	0	1242
DjMSTRG.15855.1	c41495_g1_i1	99.586	1449	5	1	88	1536	1471	24	0	2583
DjMSTRG.15855.2	c41495_g1_i1	99.649	1425	5	0	88	1512	1471	47	0	2548
DjMSTRG.15856.1	c39581_g1_i1	100	2601	0	0	23	2623	1	2601	0	4691
DjMSTRG.15857.1	c26321_g1_i1	99.784	462	1	0	107	568	339	800	0	829
DjMSTRG.15857.3	c26321_g1_i1	99.344	457	2	1	1	456	344	800	0	808
DjMSTRG.15857.4	c26321_g1_i1	99.345	458	2	1	1	458	344	800	0	810
DjMSTRG.15858.1	c42347_g1_i3	99.616	1302	5	0	1	1302	19	1320	0	2326
DjMSTRG.15858.3	c42347_g1_i3	95.669	1316	5	3	1	1314	19	1284	0	2150
DjMSTRG.15859.2	c35372_g1_i1	99.874	1584	1	1	1	1583	1584	1	0	2845
DjMSTRG.15859.3	c35372_g1_i1	100	312	0	0	334	645	312	1	1.05E-159	563
DjMSTRG.15859.3	c35372_g1_i1	99.64	278	1	0	1	278	589	312	1.27E-139	498
DjMSTRG.15860.1	c45884_g1_i1	83.256	860	65	7	1	839	720	1521	0	942
DjMSTRG.15863.1	c37258_g1_i1	99.625	1066	4	0	21	1086	1	1066	0	1905
DjMSTRG.15863.2	c37258_g1_i1	95.587	1065	1	1	21	1085	1	1019	0	1746
DjMSTRG.15863.2	c37258_g1_i1	93.023	43	3	0	1133	1175	1019	1061	4.28E-09	65.3
DjMSTRG.15863.3	c37258_g1_i1	99.782	916	1	1	1	915	77	992	0	1640
DjMSTRG.15861.1	c36702_g1_i1	100	233	0	0	13	245	1	233	2.66E-117	421
DjMSTRG.15862.1	c36702_g1_i1	99.775	445	1	0	1	445	269	713	0	799
DjMSTRG.15864.1	c30649_g1_i2	99.758	1240	3	0	1	1240	1240	1	0	2223
DjMSTRG.15868.2	c36521_g1_i1	99.149	1175	0	1	1	1165	21	1195	0	2079
DjMSTRG.15868.3	c36521_g1_i1	93.019	1017	11	6	1	958	180	1195	0	1542
DjMSTRG.15868.4	c36521_g1_i1	86.032	315	0	1	1	271	332	646	2.28E-112	406
DjMSTRG.15868.5	c36521_g1_i1	99.593	738	2	1	1	738	404	1140	0	1315
DjMSTRG.15869.1	c43318_g3_i2	88.889	36	4	0	2	37	1131	1096	7.75E-05	48.2
DjMSTRG.15865.1	c21156_g1_i1	98.125	160	3	0	190	349	160	1	3.83E-73	276
DjMSTRG.15866.1	c45588_g1_i4	93.639	393	25	0	363	755	1	393	1.94E-169	597
DjMSTRG.15866.1	c45588_g1_i4	92.145	331	26	0	73	403	1	331	1.08E-134	480
DjMSTRG.15866.1	c45588_g1_i4	77.228	101	21	2	14	113	232	331	1.83E-11	72.5
DjMSTRG.15866.1	c45588_g1_i4	92.683	41	3	0	653	693	1	41	3.31E-08	61.7
DjMSTRG.15867.1	c44308_g1_i1	100	593	0	0	1	593	593	1	0	1070
DjMSTRG.15870.2	c39023_g1_i1	99.825	570	0	1	45	613	876	307	0	1021
DjMSTRG.15871.1	c44463_g4_i1	98.095	210	4	0	134	343	210	1	6.15E-99	361
DjMSTRG.15871.1	c44463_g4_i1	91.525	118	10	0	409	526	118	1	7.52E-41	168
DjMSTRG.15871.1	c44463_g4_i1	89.831	118	12	0	348	465	118	1	3.89E-38	159
DjMSTRG.15871.1	c44463_g4_i1	89.831	118	12	0	287	404	118	1	3.89E-38	159
DjMSTRG.15871.1	c44463_g4_i1	84.932	73	11	0	470	542	118	46	8.59E-15	83.3
DjMSTRG.15871.2	c44463_g4_i1	97.765	179	4	0	1	179	179	1	3.05E-82	306
DjMSTRG.15871.2	c44463_g4_i1	90.678	118	11	0	245	362	118	1	2.35E-39	164
DjMSTRG.15871.2	c44463_g4_i1	90.678	118	11	0	184	301	118	1	2.35E-39	164
DjMSTRG.15871.2	c44463_g4_i1	89.831	118	12	0	123	240	118	1	2.86E-38	159
DjMSTRG.15871.2	c44463_g4_i1	84.932	73	11	0	306	378	118	46	6.30E-15	83.3
DjMSTRG.15871.2	c44463_g4_i1	91.892	37	3	0	82	118	37	1	3.06E-06	54.5
DjMSTRG.15871.3	c44463_g4_i1	97.765	179	4	0	1	179	179	1	2.23E-82	306
DjMSTRG.15871.3	c44463_g4_i1	91.525	118	10	0	123	240	118	1	4.05E-41	168
DjMSTRG.15871.3	c44463_g4_i1	84.932	73	11	0	184	256	118	46	4.62E-15	83.3
DjMSTRG.15871.3	c44463_g4_i1	91.892	37	3	0	82	118	37	1	2.24E-06	54.5
DjMSTRG.15871.4	c44463_g4_i1	97.765	179	4	0	1	179	179	1	2.65E-82	306
DjMSTRG.15871.4	c44463_g4_i1	90.678	118	11	0	184	301	118	1	2.04E-39	164
DjMSTRG.15871.4	c44463_g4_i1	89.831	118	12	0	123	240	118	1	2.48E-38	159
DjMSTRG.15871.4	c44463_g4_i1	84.932	73	11	0	245	317	118	46	5.47E-15	83.3
DjMSTRG.15871.4	c44463_g4_i1	91.892	37	3	0	82	118	37	1	2.65E-06	54.5
DjMSTRG.15871.5	c44463_g4_i1	98.256	172	3	0	1	172	172	1	1.13E-79	297
DjMSTRG.15871.5	c44463_g4_i1	90.678	118	11	0	116	233	118	1	1.68E-39	164
DjMSTRG.15871.5	c44463_g4_i1	84.932	73	11	0	177	249	118	46	4.52E-15	83.3
DjMSTRG.15871.5	c44463_g4_i1	91.892	37	3	0	75	111	37	1	2.19E-06	54.5
DjMSTRG.15871.6	c44463_g4_i1	97.183	142	4	0	1	142	142	1	3.91E-62	239
DjMSTRG.15871.6	c44463_g4_i1	90.678	118	11	0	269	386	118	1	2.47E-39	164
DjMSTRG.15871.6	c44463_g4_i1	90.678	118	11	0	147	264	118	1	2.47E-39	164
DjMSTRG.15871.6	c44463_g4_i1	89.831	118	12	0	86	203	118	1	3.01E-38	159
DjMSTRG.15871.6	c44463_g4_i1	88.983	118	13	0	208	325	118	1	1.28E-36	155
DjMSTRG.15871.6	c44463_g4_i1	84.932	73	11	0	330	402	118	46	6.63E-15	83.3
DjMSTRG.15871.6	c44463_g4_i1	91.892	37	3	0	45	81	37	1	3.22E-06	54.5
DjMSTRG.15871.7	c44463_g4_i1	97.887	142	3	0	1	142	142	1	2.40E-63	243
DjMSTRG.15871.7	c44463_g4_i1	90.678	118	11	0	147	264	118	1	1.84E-39	164
DjMSTRG.15871.7	c44463_g4_i1	88.983	118	13	0	86	203	118	1	9.56E-37	155
DjMSTRG.15871.7	c44463_g4_i1	84.932	73	11	0	208	280	118	46	4.96E-15	83.3
DjMSTRG.15871.7	c44463_g4_i1	91.892	37	3	0	45	81	37	1	2.40E-06	54.5
DjMSTRG.15871.8	c44463_g4_i1	90.678	118	11	0	100	217	118	1	1.60E-39	164
DjMSTRG.15871.8	c44463_g4_i1	97.895	95	2	0	1	95	95	1	1.60E-39	163
DjMSTRG.15871.8	c44463_g4_i1	89.831	118	12	0	39	156	118	1	1.95E-38	159
DjMSTRG.15871.8	c44463_g4_i1	84.932	73	11	0	161	233	118	46	4.30E-15	83.3
DjMSTRG.15871.8	c44463_g4_i1	91.176	34	3	0	1	34	34	1	8.87E-05	49.1
DjMSTRG.15872.1	c23283_g1_i1	98.79	496	6	0	148	643	496	1	0	868
DjMSTRG.15872.2	c23283_g1_i1	87.097	434	4	1	1	382	434	1	1.12E-162	573
DjMSTRG.15873.2	c30682_g1_i1	99.702	1007	3	0	1	1007	1007	1	0	1803
DjMSTRG.15874.1	c42461_g1_i5	99.351	308	2	0	1	308	520	213	3.42E-155	547
DjMSTRG.15875.1	c38093_g1_i1	99.567	1155	5	0	1	1155	1155	1	0	2061
DjMSTRG.15875.2	c38093_g1_i1	99.432	880	5	0	1	880	1134	255	0	1565
DjMSTRG.15877.1	c39414_g1_i1	99.861	1444	2	0	53	1496	1	1444	0	2596
DjMSTRG.15878.1	c40031_g1_i2	100	1775	0	0	1	1775	1795	21	0	3202
DjMSTRG.15878.2	c40031_g1_i2	99.844	640	0	1	1	639	1785	1146	0	1147
DjMSTRG.15878.3	c40031_g1_i2	99.412	1021	3	2	1	1020	1498	480	0	1809
DjMSTRG.15879.1	c31683_g1_i1	100	162	0	0	95	256	127	288	1.20E-78	293
DjMSTRG.15879.1	c31683_g1_i1	100	47	0	0	3	49	82	128	3.23E-16	86
DjMSTRG.15880.1	c35970_g1_i1	99.835	607	1	0	44	650	1245	639	0	1091
DjMSTRG.15880.2	c35970_g1_i1	93.792	596	1	1	1	560	1234	639	0	937
DjMSTRG.15881.1	c35970_g1_i1	100	233	0	0	17	249	233	1	4.31E-117	421
DjMSTRG.15882.1	c42805_g1_i3	85.67	321	0	1	14	334	1	275	2.36E-113	409
DjMSTRG.15882.2	c42805_g1_i3	83.882	304	0	1	14	317	1	255	6.82E-101	368
DjMSTRG.15883.1	c45237_g1_i2	99.78	455	1	0	28	482	2931	2477	0	817
DjMSTRG.15883.3	c45237_g1_i1	99.733	374	1	0	371	744	2851	2478	0	671
DjMSTRG.15885.1	c96895_g1_i1	99.134	231	2	0	1	231	164	394	2.17E-113	408
DjMSTRG.15888.2	c18013_g1_i1	99.936	1551	1	0	1	1551	16	1566	0	2793
DjMSTRG.15887.3	c43631_g1_i1	95.089	448	21	1	164	610	1910	1463	0	706
DjMSTRG.15887.4	c43631_g1_i1	93.429	487	22	1	22	508	1939	1463	0	739
DjMSTRG.15887.1	c43631_g1_i1	95.216	439	21	0	153	591	1901	1463	0	698
DjMSTRG.15887.2	c71170_g1_i1	99.284	419	2	1	57	474	528	110	0	739
DjMSTRG.15887.5	c43631_g1_i1	95.056	445	21	1	155	598	1910	1466	0	700
DjMSTRG.15890.2	c37140_g1_i1	99.753	405	0	1	1	404	74	478	0	723
DjMSTRG.15892.1	c42382_g1_i1	99.357	1244	7	1	29	1271	19	1262	0	2205
DjMSTRG.15891.1	c42382_g1_i1	99.349	461	2	1	1	461	1472	1931	0	815
DjMSTRG.15894.1	c78539_g1_i1	98.636	220	3	0	93	312	25	244	8.72E-106	384
DjMSTRG.15897.1	c36191_g1_i1	99.853	1365	2	0	53	1417	1859	495	0	2453
DjMSTRG.15897.2	c36191_g1_i1	96.841	1361	2	1	1	1320	1855	495	0	2294
DjMSTRG.15897.3	c36191_g1_i1	99.663	594	1	1	1	593	1088	495	0	1059
DjMSTRG.15895.1	c36191_g1_i1	99.73	371	1	0	1	371	371	1	0	665
DjMSTRG.15896.1	c25130_g1_i1	98.198	555	9	1	15	568	1085	531	0	953
DjMSTRG.15896.1	c25130_g1_i1	98.361	122	2	0	50	171	1172	1051	6.17E-54	212
DjMSTRG.15896.1	c25130_g1_i1	97.143	35	1	0	15	49	963	929	8.59E-08	59.9
DjMSTRG.15898.1	c44583_g1_i2	88.87	593	25	1	1	593	552	1	0	805
DjMSTRG.15898.1	c44583_g1_i2	80.263	76	15	0	618	693	237	162	5.94E-11	70.7
DjMSTRG.15899.1	c43138_g1_i2	100	610	0	0	1	610	14	623	0	1101
DjMSTRG.15899.2	c43138_g1_i2	100	494	0	0	160	653	130	623	0	892
DjMSTRG.15899.2	c43138_g1_i2	100	92	0	0	1	92	39	130	2.66E-40	167
DjMSTRG.15899.3	c43138_g1_i2	91.296	494	0	1	37	487	130	623	0	732
DjMSTRG.15899.4	c43138_g1_i2	100	337	0	0	1	337	132	468	1.44E-173	609
DjMSTRG.15900.1	c24337_g1_i2	100	307	0	0	1	307	290	596	2.29E-157	554
DjMSTRG.15900.2	c24337_g1_i2	94.92	374	1	1	22	377	1	374	2.20E-171	601
DjMSTRG.15902.2	c42948_g1_i2	88.601	1079	26	4	1	1079	1192	211	0	1481
DjMSTRG.15902.1	c42948_g1_i2	97.737	1193	26	1	1	1193	1192	1	0	2047
DjMSTRG.15902.3	c42948_g1_i2	93.806	1227	26	3	1	1227	1177	1	0	1922
DjMSTRG.15901.1	c38771_g1_i1	99.541	218	1	0	1	218	894	677	1.37E-107	389
DjMSTRG.15903.2	c25276_g1_i1	99.895	1905	2	0	1	1905	1981	77	0	3427
DjMSTRG.15905.1	c35688_g1_i1	95.638	2086	1	3	1	2085	68	2064	0	3420
DjMSTRG.15905.2	c35688_g1_i1	99.901	2028	1	1	17	2043	1	2028	0	3645
DjMSTRG.15905.3	c35688_g1_i1	99.704	2025	5	1	17	2041	1	2024	0	3622
DjMSTRG.15905.5	c35688_g1_i1	99.897	1949	1	1	17	1964	1	1949	0	3503
DjMSTRG.15906.1	c41945_g1_i1	99.933	2988	0	1	12	2999	4207	1222	0	5378
DjMSTRG.15906.3	c41945_g1_i1	99.816	2715	1	2	1	2715	3932	1222	0	4869
DjMSTRG.15910.2	c41666_g1_i1	97.317	1789	1	1	2	1790	412	2153	0	3048
DjMSTRG.15910.1	c41666_g1_i1	99.324	1922	11	2	1	1920	232	2153	0	3401
DjMSTRG.15910.3	c41666_g1_i1	99.943	1742	1	0	2	1743	412	2153	0	3138
DjMSTRG.15910.4	c41666_g1_i1	90.939	2108	3	4	1	2108	232	2151	0	3093
DjMSTRG.15907.1	c34667_g1_i1	100	525	0	0	9	533	1976	1452	0	948
DjMSTRG.15915.1	c43424_g1_i1	98.597	3136	1	1	18	3153	3096	4	0	5492
DjMSTRG.15915.2	c43424_g1_i1	99.966	2933	1	0	18	2950	3096	164	0	5286
DjMSTRG.15915.3	c43424_g1_i1	99.955	2204	1	0	18	2221	3096	893	0	3971
DjMSTRG.15915.3	c43424_g1_i1	100	456	0	0	2222	2677	742	287	0	823
DjMSTRG.15915.4	c43424_g1_i1	97.962	2748	1	3	1	2747	3019	326	0	4740
DjMSTRG.15915.6	c43424_g1_i1	98.061	1083	7	4	18	1086	3096	2014	0	1854
DjMSTRG.15915.7	c43424_g1_i1	99.556	675	2	1	1	675	2786	2113	0	1201
DjMSTRG.15912.1	c43119_g1_i3	99.419	172	1	0	67	238	2739	2568	1.42E-82	306
DjMSTRG.15914.1	c41348_g1_i3	96.399	1444	7	1	114	1512	9	1452	0	2406
DjMSTRG.15914.2	c41348_g1_i3	99.507	1419	7	0	114	1532	9	1427	0	2528
DjMSTRG.15914.3	c41348_g1_i1	90.554	487	0	1	21	507	1	441	0	709
DjMSTRG.15916.1	c40871_g1_i1	100	816	0	0	425	1240	816	1	0	1472
DjMSTRG.15916.1	c40871_g1_i1	99.767	429	1	0	1	429	1453	1025	0	770
DjMSTRG.15917.1	c44969_g2_i1	97.208	967	27	0	215	1181	167	1133	0	1637
DjMSTRG.15917.1	c44969_g2_i1	71.795	117	24	2	57	165	46	161	1.51E-08	62.6
DjMSTRG.15917.2	c44969_g2_i1	94.296	1087	53	2	57	1135	46	1131	0	1695
DjMSTRG.15917.4	c44969_g2_i1	91.102	472	32	3	57	519	46	516	0	658
DjMSTRG.15918.1	c44969_g2_i1	98.91	367	4	0	1	367	68	434	0	645
DjMSTRG.15919.2	c42387_g1_i1	89.978	459	1	2	1	459	635	222	0	653
DjMSTRG.15919.2	c42387_g1_i1	100	225	0	0	518	742	227	3	1.94E-112	407
DjMSTRG.15919.3	c42387_g1_i1	93.491	676	1	1	1	676	635	3	0	1056
DjMSTRG.15919.4	c42387_g1_i2	100	397	0	0	1	397	399	3	0	717
DjMSTRG.15919.5	c42387_g1_i3	89.136	405	0	1	12	416	678	318	5.05E-161	568
DjMSTRG.15920.1	c38350_g1_i1	100	1717	0	0	698	2414	1766	50	0	3097
DjMSTRG.15920.2	c38350_g1_i3	99.863	728	0	1	72	799	776	50	0	1306
DjMSTRG.15920.3	c38350_g1_i1	100	1600	0	0	1374	2973	1837	238	0	2886
DjMSTRG.15922.1	c36419_g1_i1	99.927	1363	1	0	31	1393	1363	1	0	2454
DjMSTRG.15922.3	c36419_g1_i2	99.493	1381	6	1	31	1410	1410	30	0	2456
DjMSTRG.15921.2	c49446_g1_i1	100	340	0	0	269	608	531	192	5.77E-175	614
DjMSTRG.15923.1	c39290_g1_i1	99.746	394	0	1	1	393	530	923	0	703
DjMSTRG.15925.1	c42698_g1_i1	93.69	729	0	1	1	729	2416	1734	0	1145
DjMSTRG.15925.2	c42698_g1_i1	90.586	478	0	1	1	478	2594	2162	0	696
DjMSTRG.15925.2	c42698_g1_i1	100	269	0	0	478	746	2003	1735	2.50E-136	486
DjMSTRG.15926.1	c27003_g1_i1	98.157	217	4	0	1	217	280	496	3.01E-103	374
DjMSTRG.15926.1	c27003_g1_i1	98.592	142	2	0	76	217	28	169	3.02E-65	248
DjMSTRG.15926.1	c27003_g1_i1	98.667	75	1	0	1	75	607	681	5.84E-30	132
DjMSTRG.15927.1	c35802_g1_i1	100	446	0	0	16	461	21	466	0	805
DjMSTRG.15928.1	c35802_g1_i1	98.799	666	4	3	1	665	476	1138	0	1156
DjMSTRG.15929.1	c35010_g1_i2	100	547	0	0	77	623	18	564	0	987
DjMSTRG.15929.2	c35010_g1_i2	100	530	0	0	20	549	17	546	0	957
DjMSTRG.15929.3	c35010_g1_i2	99.406	505	3	0	69	573	39	543	0	898
DjMSTRG.15929.4	c35010_g1_i2	99.427	524	1	1	1	522	18	541	0	930
DjMSTRG.15929.5	c35010_g1_i1	99.808	520	0	1	141	659	17	536	0	930
DjMSTRG.15930.1	c39502_g1_i1	98.753	1123	6	4	1	1119	1302	184	0	1952
DjMSTRG.15930.2	c39502_g1_i1	98.884	1075	5	3	91	1161	1255	184	0	1878
DjMSTRG.15930.2	c39502_g1_i1	100	44	0	0	1	44	1298	1255	5.50E-14	80.6
DjMSTRG.15930.4	c39502_g1_i1	98.791	1075	5	4	1	1070	1255	184	0	1870
DjMSTRG.15930.5	c39502_g1_i1	98.684	988	5	4	1	983	1168	184	0	1713
DjMSTRG.15931.2	c36464_g1_i2	99.494	395	2	0	1	395	1011	617	0	704
DjMSTRG.15931.2	c36464_g1_i2	100	180	0	0	393	572	273	94	3.91E-88	325
DjMSTRG.15932.1	c45465_g1_i3	81.298	786	68	13	1	776	1428	712	0	768
DjMSTRG.15933.1	c31450_g1_i2	99.9	997	0	1	1	996	997	1	0	1791
DjMSTRG.15933.2	c31450_g1_i2	96.098	1025	0	1	1	1025	997	13	0	1700
DjMSTRG.15934.1	c42253_g2_i2	97.819	321	7	0	25	345	341	661	6.29E-155	548
DjMSTRG.15935.1	c43128_g2_i2	97.822	597	13	0	334	930	721	125	0	1019
DjMSTRG.15935.2	c43128_g2_i2	97.99	597	12	0	126	722	721	125	0	1023
DjMSTRG.15935.4	c43128_g2_i2	97.487	597	15	0	75	671	721	125	0	1010
DjMSTRG.15936.1	c44722_g1_i2	94.93	572	26	1	1	572	730	1298	0	900
DjMSTRG.15936.2	c44722_g1_i2	96.112	463	14	1	41	503	783	1241	0	754
DjMSTRG.15937.1	c35488_g1_i3	100	862	0	0	14	875	1	862	0	1555
DjMSTRG.15938.1	c45850_g1_i3	99.879	2482	3	0	1	2482	8120	5639	0	4463
DjMSTRG.15938.4	c45850_g1_i2	99.747	1584	1	1	1	1581	8168	6585	0	2837
DjMSTRG.15938.5	c45850_g1_i3	96.591	1584	1	3	1	1581	8117	6584	0	2648
DjMSTRG.15938.2	c45850_g1_i3	99.923	1293	1	0	1	1293	8117	6825	0	2328
DjMSTRG.15938.2	c45850_g1_i3	99.911	1128	1	0	1293	2420	6766	5639	0	2030
DjMSTRG.15938.3	c45850_g1_i3	98.099	2525	2	1	1	2525	8117	5639	0	4375
DjMSTRG.15938.6	c45850_g1_i3	98.096	2521	2	1	1	2521	8113	5639	0	4368
DjMSTRG.15938.8	c45850_g1_i3	99.957	4664	2	0	49	4712	4664	1	0	8403
DjMSTRG.15938.9	c45850_g1_i3	97.686	4451	2	2	1	4400	4401	1	0	7645
DjMSTRG.15939.1	c29650_g1_i2	96.388	1246	0	1	2	1247	1201	1	0	2081
DjMSTRG.15939.2	c29650_g1_i2	100	959	0	0	1	959	1201	243	0	1730
DjMSTRG.15939.3	c29650_g1_i2	95.746	1246	0	2	1	1238	1201	1	0	2048
DjMSTRG.15940.1	c70097_g1_i1	83.178	214	30	3	3	213	311	101	5.08E-55	216
DjMSTRG.15941.1	c80128_g1_i1	100	135	0	0	325	459	340	206	8.33E-64	244
DjMSTRG.15944.1	c36012_g1_i1	99.854	685	1	0	19	703	685	1	0	1232
DjMSTRG.15946.1	c40718_g1_i2	100	641	0	0	1	641	1576	2216	0	1157
DjMSTRG.15950.1	c45804_g1_i1	98.17	4044	10	9	1	4042	7998	4017	0	6977
DjMSTRG.15950.1	c45804_g1_i1	100	1155	0	0	4042	5196	3584	2430	0	2084
DjMSTRG.15950.2	c45804_g1_i2	99.918	2429	2	0	141	2569	2432	4	0	4372
DjMSTRG.15951.1	c45804_g1_i2	97.905	525	10	1	1	525	681	1204	0	894
DjMSTRG.15950.9	c45804_g1_i1	99.7	2002	5	1	1	2002	6016	4016	0	3580
DjMSTRG.15950.6	c45804_g1_i2	99.696	1316	4	0	134	1449	5445	4130	0	2356
DjMSTRG.15950.6	c45804_g1_i2	100	72	0	0	1	72	5517	5446	4.35E-29	131
DjMSTRG.15950.5	c45804_g1_i2	98.245	2963	4	1	1	2915	7092	4130	0	5149
DjMSTRG.15950.7	c45804_g1_i2	99.764	2963	4	1	1	2960	7092	4130	0	5311
DjMSTRG.15950.8	c45804_g1_i2	99.865	2963	4	0	1	2963	7092	4130	0	5326
DjMSTRG.15950.10	c45804_g1_i1	99.829	2334	4	0	1	2334	6351	4018	0	4192
DjMSTRG.15950.11	c45804_g1_i1	99.7	2334	4	1	1	2331	6351	4018	0	4176
DjMSTRG.15950.12	c45804_g1_i2	99.465	1309	4	1	134	1439	5445	4137	0	2328
DjMSTRG.15950.12	c45804_g1_i2	100	72	0	0	1	72	5517	5446	4.32E-29	131
DjMSTRG.15950.14	c45804_g1_i2	100	1464	0	0	1	1464	7092	5629	0	2641
DjMSTRG.15953.1	c40937_g1_i1	99.935	3093	2	0	1	3093	3093	1	0	5570
DjMSTRG.15953.3	c40937_g1_i2	95.689	951	0	1	1	910	2181	1231	0	1563
DjMSTRG.15953.4	c40937_g1_i2	100	478	0	0	1	478	3138	2661	0	863
DjMSTRG.15954.1	c33903_g1_i2	100	355	0	0	51	405	1196	842	0	641
DjMSTRG.15954.2	c33903_g1_i1	100	697	0	0	366	1062	697	1	0	1258
DjMSTRG.15954.2	c33903_g1_i1	90.537	391	0	1	15	368	1325	935	1.47E-160	568
DjMSTRG.15954.3	c33903_g1_i2	87.288	354	0	1	1	309	1196	843	2.17E-132	472
DjMSTRG.15954.4	c33903_g1_i1	100	697	0	0	374	1070	697	1	0	1258
DjMSTRG.15954.4	c33903_g1_i1	100	376	0	0	1	376	1310	935	0	679
DjMSTRG.15955.1	c44668_g1_i3	99.769	433	1	0	33	465	433	1	0	777
DjMSTRG.15956.1	c11076_g1_i1	100	501	0	0	3	503	517	17	0	904
DjMSTRG.15957.1	c62412_g1_i1	100	399	0	0	1	399	225	623	0	720
DjMSTRG.15960.1	c43822_g1_i4	98.648	1479	8	1	29	1495	1	1479	0	2584
DjMSTRG.15960.3	c43822_g1_i4	99.554	1120	5	0	455	1574	283	1402	0	1998
DjMSTRG.15960.3	c43822_g1_i4	94.7	434	11	1	29	450	1	434	0	687
DjMSTRG.15960.4	c43822_g1_i4	99.274	1102	7	1	455	1556	283	1383	0	1948
DjMSTRG.15960.4	c43822_g1_i4	94.7	434	11	1	29	450	1	434	0	687
DjMSTRG.15960.5	c43822_g1_i4	98.998	998	9	1	1	998	284	1280	0	1752
DjMSTRG.15961.1	c45637_g1_i6	82.64	553	90	2	27	579	2445	1899	3.04E-159	562
DjMSTRG.15962.1	c45680_g1_i1	78.261	253	43	2	1	247	921	1167	8.78E-54	211
DjMSTRG.15963.1	c65796_g1_i1	99.259	135	1	0	152	286	1	135	2.13E-62	240
DjMSTRG.15963.2	c45680_g1_i9	76.44	191	45	0	1	191	990	1180	3.19E-33	142
DjMSTRG.15964.1	c41749_g1_i3	100	714	0	0	1	714	1507	794	0	1288
DjMSTRG.15964.1	c41749_g1_i3	93.02	702	2	1	474	1128	803	102	0	1084
DjMSTRG.15967.1	c35335_g2_i1	86.58	231	9	2	394	603	347	118	1.04E-76	288
DjMSTRG.15967.1	c35335_g2_i1	79.325	237	6	3	199	392	365	129	7.01E-60	233
DjMSTRG.15969.1	c35335_g1_i2	99.63	541	2	0	2	542	1	541	0	967
DjMSTRG.15968.1	c45129_g1_i7	91.905	630	0	1	1	630	4211	4789	0	948
DjMSTRG.15968.2	c45129_g1_i7	92.344	627	0	1	1	627	4211	4789	0	954
DjMSTRG.15968.3	c45129_g1_i7	100	579	0	0	1	579	4211	4789	0	1045
DjMSTRG.15970.1	c39539_g1_i9	91.489	282	11	2	83	360	420	148	1.09E-111	404
DjMSTRG.15971.2	c88462_g1_i1	93.913	805	4	1	1	760	420	1224	0	1268
DjMSTRG.15972.1	c33301_g1_i2	99.49	785	3	1	26	809	803	19	0	1395
DjMSTRG.15972.2	c33301_g1_i2	99.603	755	2	1	1	754	792	38	0	1345
DjMSTRG.15972.3	c33301_g1_i2	99.828	582	0	1	1	582	638	58	0	1042
DjMSTRG.15974.1	c45733_g1_i10	91.987	312	16	1	8	319	1	303	6.02E-127	454
DjMSTRG.15977.1	c45733_g1_i10	93.103	174	12	0	85	258	319	492	5.81E-69	260
DjMSTRG.15975.1	c42238_g2_i1	99.453	2194	12	0	24	2217	2194	1	0	3903
DjMSTRG.15975.2	c42238_g2_i1	99.756	1227	3	0	632	1858	1227	1	0	2200
DjMSTRG.15975.2	c42238_g2_i1	99.365	630	4	0	6	635	2194	1565	0	1119
DjMSTRG.15975.3	c42238_g2_i1	99.755	1226	3	0	630	1855	1226	1	0	2198
DjMSTRG.15975.3	c42238_g2_i1	100	617	0	0	1	617	2184	1568	0	1113
DjMSTRG.15975.4	c42238_g2_i5	99.679	624	2	0	1	624	638	15	0	1117
DjMSTRG.15975.4	c42238_g2_i5	96.875	32	0	1	287	318	628	658	5.01E-05	50.9
DjMSTRG.15975.5	c42238_g2_i1	95.846	1276	3	1	871	2146	1226	1	0	2104
DjMSTRG.15975.5	c42238_g2_i1	96.961	724	6	1	1	708	1947	1224	0	1217
DjMSTRG.15975.6	c42238_g2_i1	94.25	887	4	2	1	887	840	1	0	1404
DjMSTRG.15978.1	c33939_g2_i1	89.151	212	18	3	26	233	287	77	1.00E-71	270
DjMSTRG.15979.1	c40546_g1_i4	96.755	1695	3	1	1	1695	1682	40	0	2852
DjMSTRG.15979.2	c40546_g1_i4	99.858	1408	2	0	1	1408	1447	40	0	2531
DjMSTRG.15980.1	c33621_g1_i1	93.125	800	3	1	14	813	748	1	0	1238
DjMSTRG.15985.1	c31761_g1_i2	96.344	1395	8	2	1	1387	1719	360	0	2316
DjMSTRG.15985.2	c31761_g1_i2	100	484	0	0	1	484	1711	1228	0	874
DjMSTRG.15985.2	c31761_g1_i2	100	291	0	0	655	945	314	24	3.63E-148	526
DjMSTRG.15985.2	c31761_g1_i2	99.412	170	1	0	485	654	1125	956	7.51E-81	303
DjMSTRG.15985.4	c31761_g1_i2	96.641	1429	12	2	1	1428	1559	166	0	2385
DjMSTRG.15985.5	c31761_g1_i2	89.8	549	1	4	1	494	1504	956	0	770
DjMSTRG.15986.1	c44365_g1_i1	99.876	808	1	0	9	816	827	20	0	1453
DjMSTRG.15986.2	c44365_g1_i1	98.872	798	0	1	9	797	827	30	0	1403
DjMSTRG.15986.4	c44365_g1_i1	85.435	563	1	3	1	563	523	42	0	706
DjMSTRG.15981.1	c43340_g1_i1	95.855	1351	9	1	4	1354	1304	1	0	2223
DjMSTRG.15981.2	c43340_g1_i1	92.524	1351	9	2	4	1309	1304	1	0	2056
DjMSTRG.15981.4	c43340_g1_i1	95.771	804	5	1	1	775	1148	345	0	1319
DjMSTRG.15984.1	c25975_g1_i1	100	499	0	0	1	499	642	144	0	901
DjMSTRG.15987.1	c42889_g1_i1	99.791	1917	4	0	20	1936	1917	1	0	3440
DjMSTRG.15987.2	c42889_g1_i1	96.943	1897	4	2	1	1843	1897	1	0	3200
DjMSTRG.15988.1	c41260_g1_i4	100	243	0	0	1	243	2730	2488	1.32E-122	439
DjMSTRG.15989.1	c25542_g1_i2	80.28	715	112	14	282	975	460	1166	8.43E-176	618
DjMSTRG.15989.1	c25542_g1_i2	82.609	92	16	0	1	92	359	450	2.28E-18	95.1
DjMSTRG.15990.1	c34740_g1_i1	99.707	341	1	0	65	405	1	341	4.59E-174	611
DjMSTRG.15991.2	c34740_g1_i1	100	489	0	0	1	489	767	1255	0	883
DjMSTRG.15992.1	c42695_g1_i1	99.937	1579	1	0	77	1655	1579	1	0	2844
DjMSTRG.15992.2	c44224_g1_i1	100	1740	0	0	24	1763	3316	1577	0	3139
DjMSTRG.15992.4	c42695_g1_i1	96.986	1626	1	2	77	1701	1579	1	0	2746
DjMSTRG.15992.5	c42695_g1_i1	99.886	880	1	0	25	904	2104	1225	0	1583
DjMSTRG.15992.6	c42695_g1_i1	99.819	553	0	1	1	553	1862	1311	0	990
DjMSTRG.15992.7	c44224_g1_i1	97.635	2495	5	3	1	2441	3317	823	0	4269
DjMSTRG.15992.7	c44224_g1_i1	100	60	0	0	2541	2600	793	734	2.57E-22	109
DjMSTRG.15993.1	c38770_g1_i1	100	1002	0	0	99	1100	1020	19	0	1808
DjMSTRG.15993.2	c38770_g1_i1	94.67	863	0	1	1	817	881	19	0	1387
DjMSTRG.15994.1	c32974_g1_i1	99.865	1486	2	0	49	1534	1	1486	0	2672
DjMSTRG.15995.1	c45893_g1_i6	100	332	0	0	1	332	1730	1399	6.70E-171	600
DjMSTRG.15999.1	c45893_g1_i4	99.959	2421	1	0	1	2421	5850	3430	0	4362
DjMSTRG.15999.1	c45893_g1_i4	99.628	2422	9	0	2662	5083	2655	234	0	4328
DjMSTRG.15999.1	c45893_g1_i4	99.592	245	1	0	2419	2663	3126	2882	8.03E-121	438
DjMSTRG.15999.3	c45893_g1_i6	97.217	1653	3	1	1	1653	3547	1938	0	2809
DjMSTRG.15999.4	c45893_g1_i2	99.475	762	4	0	1	762	2767	2006	0	1357
DjMSTRG.15999.5	c45893_g1_i5	99.839	1243	2	0	1	1243	1243	1	0	2233
DjMSTRG.15999.6	c45893_g1_i2	100	964	0	0	1	964	4868	3905	0	1739
DjMSTRG.15999.7	c45893_g1_i6	97.466	1815	1	1	1	1815	6608	4839	0	3103
DjMSTRG.15999.8	c45893_g1_i6	99.943	1763	1	0	1	1763	6608	4846	0	3176
DjMSTRG.15999.9	c45893_g1_i6	99.813	1069	1	1	1	1068	6608	5540	0	1916
DjMSTRG.15998.2	c45893_g2_i1	100	633	0	0	1	633	27	659	0	1142
DjMSTRG.15996.1	c45287_g2_i3	99.781	1830	3	1	61	1889	1	1830	0	3279
DjMSTRG.15996.3	c45287_g2_i2	99.355	1240	2	2	1	1239	610	1844	0	2197
DjMSTRG.15996.4	c45287_g2_i2	100	1221	0	0	1	1221	610	1830	0	2203
DjMSTRG.15996.5	c45287_g2_i2	99.032	310	0	1	1	310	739	1045	4.25E-154	545
DjMSTRG.15997.1	c43907_g1_i2	100	251	0	0	1	251	307	57	4.62E-127	453
DjMSTRG.16000.1	c33099_g1_i1	93.506	693	1	1	1	693	703	55	0	1083
DjMSTRG.16000.2	c33099_g1_i1	100	609	0	0	26	634	679	71	0	1099
DjMSTRG.16002.1	c25735_g1_i1	89.121	478	0	1	26	503	1	426	0	671
DjMSTRG.16003.1	c43949_g1_i2	100	173	0	0	51	223	7736	7564	8.91E-85	313
DjMSTRG.16005.1	c42547_g1_i1	99.748	1590	4	0	68	1657	2771	1182	0	2850
DjMSTRG.16005.1	c42547_g1_i1	99.433	882	5	0	1658	2539	905	24	0	1569
DjMSTRG.16006.1	c37296_g2_i1	92.937	269	15	3	388	655	302	37	1.30E-107	390
DjMSTRG.16006.1	c37296_g2_i1	82.979	94	15	1	328	420	302	209	1.39E-18	95.1
DjMSTRG.16006.1	c37296_g2_i1	83.158	95	14	2	267	360	302	209	4.86E-18	93.3
DjMSTRG.16006.1	c37296_g2_i1	78.082	73	16	0	228	300	281	209	2.87E-08	60.8
DjMSTRG.16006.2	c37296_g2_i1	92.937	269	15	3	189	456	302	37	8.88E-108	390
DjMSTRG.16006.2	c37296_g2_i1	83.158	95	14	2	128	221	302	209	3.32E-18	93.3
DjMSTRG.16006.2	c37296_g2_i1	78.082	73	16	0	89	161	281	209	1.96E-08	60.8
DjMSTRG.16005.3	c42547_g1_i1	99.625	1866	7	0	1	1866	2570	705	0	3334
DjMSTRG.16008.1	c37182_g1_i3	92.788	208	13	1	24	231	280	485	1.38E-82	306
DjMSTRG.16009.1	c18419_g1_i2	100	419	0	0	17	435	313	731	0	756
DjMSTRG.16010.1	c31834_g2_i1	94.104	865	2	1	1	816	3	867	0	1370
DjMSTRG.16011.1	c40950_g1_i3	81.641	256	42	3	3	258	826	1076	5.45E-63	242
DjMSTRG.16012.1	c38540_g1_i1	100	136	0	0	133	268	136	1	1.35E-64	246
DjMSTRG.16015.1	c43653_g1_i1	99.818	2742	5	0	28	2769	1	2742	0	4923
DjMSTRG.16015.2	c43653_g1_i1	99.756	2461	6	0	90	2550	277	2737	0	4412
DjMSTRG.16015.3	c43653_g1_i2	99.839	1244	2	0	29	1272	1484	2727	0	2235
DjMSTRG.16015.6	c43653_g1_i3	99.151	1885	6	1	106	1990	42	1916	0	3333
DjMSTRG.16015.7	c43653_g1_i2	100	1330	0	0	1	1330	115	1444	0	2399
DjMSTRG.16016.1	c40700_g1_i2	99.669	1208	3	1	1	1208	1207	1	0	2158
DjMSTRG.16016.2	c40700_g1_i2	99.613	1549	6	0	18	1566	1589	41	0	2767
DjMSTRG.16021.1	c40229_g1_i1	99.946	1866	1	0	17	1882	1	1866	0	3361
DjMSTRG.16021.2	c40229_g1_i1	93.285	685	0	2	1	683	22	662	0	1061
DjMSTRG.16021.3	c40229_g1_i1	99.835	1821	1	1	1	1819	46	1866	0	3268
DjMSTRG.16021.4	c40229_g1_i1	99.776	1789	3	1	1	1788	78	1866	0	3205
DjMSTRG.16017.1	c43828_g1_i4	97.765	179	4	0	1	179	199	21	1.20E-82	306
DjMSTRG.16019.1	c25945_g1_i1	99.852	675	1	0	11	685	1	675	0	1214
DjMSTRG.16020.1	c42224_g1_i5	99.895	955	0	1	157	1111	982	29	0	1715
DjMSTRG.16022.1	c42224_g1_i4	99.318	880	6	0	13	892	3559	2680	0	1561
DjMSTRG.16022.1	c42224_g1_i4	99.333	750	5	0	143	892	44	793	0	1331
DjMSTRG.16022.1	c42224_g1_i4	97.727	44	0	1	27	69	1	44	2.36E-11	72.5
DjMSTRG.16022.2	c42224_g1_i9	99.476	764	4	0	13	776	1	764	0	1361
DjMSTRG.16022.2	c42224_g1_i9	99.156	711	6	0	66	776	3287	2577	0	1256
DjMSTRG.16022.2	c42224_g1_i9	94.286	70	2	1	13	80	3406	3337	1.01E-21	106
DjMSTRG.16022.3	c42224_g1_i3	99.38	806	5	0	13	818	1	806	0	1432
DjMSTRG.16022.3	c42224_g1_i3	95.161	806	5	1	13	818	3390	2619	0	1305
DjMSTRG.16022.4	c42224_g1_i6	94.077	878	4	1	13	890	1	830	0	1388
DjMSTRG.16022.4	c42224_g1_i6	92.885	759	6	1	132	890	3353	2643	0	1165
DjMSTRG.16022.4	c42224_g1_i6	94.286	70	2	1	13	82	3406	3339	1.06E-21	106
DjMSTRG.16022.5	c42224_g1_i7	100	760	0	0	13	772	1	760	0	1371
DjMSTRG.16022.5	c42224_g1_i7	98.816	760	1	1	13	772	3387	2636	0	1333
DjMSTRG.16022.6	c42224_g1_i6	100	818	0	0	13	830	1	818	0	1476
DjMSTRG.16022.6	c42224_g1_i6	99.714	699	2	0	132	830	3353	2655	0	1252
DjMSTRG.16022.6	c42224_g1_i6	94.286	70	2	1	13	82	3406	3339	9.80E-22	106
DjMSTRG.16022.7	c42224_g1_i9	99.468	752	0	1	13	760	1	752	0	1338
DjMSTRG.16022.7	c42224_g1_i9	99.142	699	2	1	66	760	3287	2589	0	1233
DjMSTRG.16022.7	c42224_g1_i9	94.286	70	2	1	13	80	3406	3337	8.94E-22	106
DjMSTRG.16024.1	c39248_g2_i3	99.793	968	2	0	401	1368	991	24	0	1737
DjMSTRG.16024.2	c39248_g2_i3	99.614	518	2	0	400	917	991	474	0	926
DjMSTRG.16024.3	c39248_g2_i3	99.56	455	2	0	402	856	991	537	0	812
DjMSTRG.16025.1	c44812_g1_i9	99.838	619	1	0	1	619	250	868	0	1113
DjMSTRG.16023.1	c45219_g2_i2	93.51	339	19	2	1	337	657	320	1.15E-142	507
DjMSTRG.16028.1	c30962_g1_i1	100	2271	0	0	23	2293	2302	32	0	4096
DjMSTRG.16028.2	c30962_g1_i1	100	1092	0	0	1039	2130	1123	32	0	1970
DjMSTRG.16028.2	c30962_g1_i1	95.918	1029	0	1	12	1040	2302	1316	0	1700
DjMSTRG.16028.4	c30962_g1_i1	99.703	2017	4	2	1	2016	2250	235	0	3604
DjMSTRG.16028.5	c30962_g1_i1	99.602	2008	3	3	1	2004	2241	235	0	3577
DjMSTRG.16028.6	c30962_g1_i1	99.801	1511	2	1	1	1510	1542	32	0	2709
DjMSTRG.16026.1	c9469_g1_i1	100	265	0	0	1	265	265	1	1.28E-134	479
DjMSTRG.16035.1	c44494_g1_i9	98.877	3830	2	1	45	3833	69	3898	0	6746
DjMSTRG.16035.2	c44494_g1_i9	99.895	3792	3	1	1	3791	69	3860	0	6818
DjMSTRG.16035.4	c44494_g1_i9	98.738	3802	4	3	30	3787	1	3802	0	6667
DjMSTRG.16035.5	c44494_g1_i9	96.483	3895	2	4	30	3882	1	3802	0	6511
DjMSTRG.16029.1	c37837_g1_i2	90.055	362	31	4	31	388	485	125	7.21E-134	478
DjMSTRG.16030.1	c44928_g1_i4	100	408	0	0	45	452	1066	659	0	737
DjMSTRG.16031.1	c33091_g1_i3	87.861	346	0	1	1	346	725	422	2.98E-131	469
DjMSTRG.16032.1	c44175_g1_i1	82.229	332	59	0	1	332	1241	910	2.88E-90	334
DjMSTRG.16032.1	c44175_g1_i1	79.775	89	14	2	433	519	860	774	1.23E-12	75.2
DjMSTRG.16032.1	c44175_g1_i1	89.583	48	5	0	575	622	770	723	2.22E-09	65.3
DjMSTRG.16033.1	c32292_g1_i1	100	1654	0	0	1	1654	25	1678	0	2984
DjMSTRG.16034.1	c7234_g1_i1	100	517	0	0	1	517	1251	735	0	933
DjMSTRG.16036.1	c29981_g1_i1	99.537	863	4	0	31	893	1	863	0	1539
DjMSTRG.16036.3	c29981_g1_i1	96.891	804	4	1	31	834	1	783	0	1352
DjMSTRG.16037.2	c41652_g2_i2	99.779	1360	1	1	1	1360	263	1620	0	2437
DjMSTRG.16037.2	c41652_g2_i2	99.415	513	3	0	1353	1865	1973	2485	0	912
DjMSTRG.16037.3	c41652_g2_i2	99.819	1660	1	1	1	1660	828	2485	0	2978
DjMSTRG.16037.4	c45345_g1_i2	97.819	2017	39	3	85	2099	51	2064	0	3433
DjMSTRG.16037.4	c45345_g1_i2	99.618	1046	4	0	2096	3141	1749	2794	0	1869
DjMSTRG.16037.5	c45345_g1_i2	98.289	2747	42	3	85	2829	51	2794	0	4735
DjMSTRG.16037.6	c45345_g1_i2	99.709	2407	6	1	1	2407	201	2606	0	4306
DjMSTRG.16038.1	c45345_g1_i2	99.282	1253	9	0	1	1253	2534	1282	0	2220
DjMSTRG.16037.7	c41652_g2_i3	89.058	329	0	1	1	293	385	713	1.29E-128	460
DjMSTRG.16040.2	c45828_g3_i6	85.222	812	113	3	50	856	810	1	0	917
DjMSTRG.16040.3	c45828_g3_i6	85.099	812	114	3	50	856	810	1	0	912
DjMSTRG.16040.4	c40098_g2_i5	99.362	470	3	0	176	645	86	555	0	835
DjMSTRG.16040.4	c40098_g2_i5	96.875	64	2	0	25	88	1	64	2.96E-22	107
DjMSTRG.16040.5	c40098_g2_i5	98.936	282	3	0	49	330	274	555	3.25E-139	496
DjMSTRG.16040.6	c40098_g2_i5	99.574	470	2	0	176	645	86	555	0	839
DjMSTRG.16040.6	c40098_g2_i5	96.875	64	2	0	25	88	1	64	2.63E-22	107
DjMSTRG.16040.7	c37298_g1_i3	100	165	0	0	1	165	263	427	3.10E-80	298
DjMSTRG.16039.1	c31477_g1_i2	100	193	0	0	99	291	25	217	2.30E-95	349
DjMSTRG.16043.1	c31365_g1_i1	99.635	1368	5	0	11	1378	7	1374	0	2445
DjMSTRG.16043.2	c31365_g1_i1	99.782	1374	0	1	24	1394	1	1374	0	2463
DjMSTRG.16043.4	c31365_g1_i1	99.392	658	3	1	1	657	220	877	0	1166
DjMSTRG.16041.2	c21695_g1_i1	99.807	518	1	0	1	518	749	232	0	930
DjMSTRG.16042.1	c37041_g1_i4	99.629	539	2	0	73	611	1	539	0	964
DjMSTRG.16042.2	c37041_g1_i4	99.579	475	2	0	83	557	65	539	0	848
DjMSTRG.16042.2	c37041_g1_i4	100	33	0	0	54	86	1	33	2.41E-08	60.8
DjMSTRG.16046.1	c35573_g1_i1	98.504	401	6	0	1	401	51	451	0	697
DjMSTRG.16046.3	c35573_g1_i1	92.388	867	9	3	1	864	51	863	0	1305
DjMSTRG.16046.4	c35573_g1_i1	92.415	857	10	2	1	854	51	855	0	1294
DjMSTRG.16046.5	c35573_g1_i1	99.457	552	2	1	1	551	152	703	0	979
DjMSTRG.16048.1	c32774_g1_i3	100	1489	0	0	119	1607	1489	1	0	2686
DjMSTRG.16048.2	c32774_g1_i3	99.375	1440	0	1	119	1558	1489	59	0	2561
DjMSTRG.16048.3	c32774_g1_i3	99.852	1349	0	1	119	1467	1489	143	0	2422
DjMSTRG.16049.1	c23169_g1_i1	100	1274	0	0	24	1297	1274	1	0	2298
DjMSTRG.16050.1	c45095_g1_i1	100	1022	0	0	1	1022	2183	3204	0	1844
DjMSTRG.16051.1	c27849_g1_i1	98.701	231	1	1	76	306	232	4	4.15E-111	401
DjMSTRG.16052.1	c41001_g1_i1	99.93	1430	1	0	71	1500	1430	1	0	2575
DjMSTRG.16052.2	c41001_g1_i1	96.947	1474	1	1	71	1544	1430	1	0	2491
DjMSTRG.16052.3	c41001_g1_i1	99.871	776	1	0	71	846	1430	655	0	1396
DjMSTRG.16053.1	c46028_g1_i5	92.593	189	14	0	4	192	1106	1294	4.41E-74	279
DjMSTRG.16054.1	c41001_g1_i1	100	472	0	0	15	486	1900	1429	0	852
DjMSTRG.16060.1	c41029_g1_i1	97.738	2166	1	2	72	2236	2575	457	0	3720
DjMSTRG.16060.2	c41029_g1_i2	100	2548	0	0	46	2593	2548	1	0	4596
DjMSTRG.16060.3	c41029_g1_i2	100	2548	0	0	46	2593	2548	1	0	4596
DjMSTRG.16060.4	c41029_g1_i1	100	2000	0	0	33	2032	2575	576	0	3608
DjMSTRG.16060.4	c41029_g1_i1	100	575	0	0	2099	2673	575	1	0	1038
DjMSTRG.16060.6	c41029_g1_i1	100	2369	0	0	1	2369	2369	1	0	4273
DjMSTRG.16061.1	c41029_g1_i2	98.252	286	4	1	1	285	1980	2265	7.38E-138	490
DjMSTRG.16060.7	c41029_g1_i2	99.733	1125	2	1	1	1124	2196	1072	0	2012
DjMSTRG.16062.1	c102393_g1_i1	99.55	222	0	1	1	221	9	230	3.14E-108	393
DjMSTRG.16055.2	c32421_g1_i1	99.815	540	0	1	1	540	215	753	0	966
DjMSTRG.16057.2	c33634_g1_i1	99.902	1020	0	1	1	1019	1635	616	0	1832
DjMSTRG.16058.1	c35868_g1_i1	99.554	673	3	0	1	673	17	689	0	1201
DjMSTRG.16056.1	c40834_g1_i1	100	291	0	0	1	291	677	967	1.05E-148	526
DjMSTRG.16059.2	c37875_g1_i5	94.415	376	21	0	18	393	1133	758	6.18E-166	584
DjMSTRG.16063.1	c46126_g4_i1	97.685	216	5	0	1	216	8565	8350	4.59E-101	368
DjMSTRG.16064.1	c98897_g1_i1	100	424	0	0	20	443	424	1	0	765
DjMSTRG.16065.1	c6245_g1_i1	100	247	0	0	163	409	67	313	1.21E-124	446
DjMSTRG.16066.1	c44029_g3_i3	100	1307	0	0	8	1314	1307	1	0	2358
DjMSTRG.16066.2	c44029_g3_i3	95.806	1359	0	2	1	1359	1302	1	0	2237
DjMSTRG.16066.3	c44029_g3_i5	99.777	449	0	1	1	449	3247	2800	0	802
DjMSTRG.16067.1	c44029_g3_i5	94.292	876	5	2	1	832	1128	254	0	1387
DjMSTRG.16068.1	c25289_g1_i2	99.65	286	0	1	18	302	1	286	2.93E-143	508
DjMSTRG.16071.2	c35469_g1_i1	99.42	1034	5	1	1	1033	219	1252	0	1835
DjMSTRG.16072.1	c38144_g1_i2	100	475	0	0	65	539	554	80	0	857
DjMSTRG.16069.1	c43038_g1_i4	98.284	1340	11	1	1	1328	2	1341	0	2320
DjMSTRG.16069.1	c43038_g1_i4	86.486	74	10	0	1272	1345	1225	1298	1.34E-16	89.7
DjMSTRG.16069.1	c43038_g1_i4	90.741	54	5	0	1214	1267	1287	1340	2.94E-12	76.1
DjMSTRG.16069.2	c43038_g1_i4	98.06	1340	14	1	1	1328	2	1341	0	2306
DjMSTRG.16069.2	c43038_g1_i4	94.872	117	6	0	1407	1523	1225	1341	2.57E-45	185
DjMSTRG.16069.2	c43038_g1_i4	91.453	117	10	0	1272	1388	1225	1341	6.89E-40	167
DjMSTRG.16069.2	c43038_g1_i4	81.061	132	10	1	1302	1433	1225	1341	4.07E-30	135
DjMSTRG.16069.2	c43038_g1_i4	84.685	111	17	0	1383	1493	1231	1341	7.36E-27	124
DjMSTRG.16069.2	c43038_g1_i4	84.848	99	15	0	1437	1535	1225	1323	4.65E-23	112
DjMSTRG.16069.2	c43038_g1_i4	86.111	72	10	0	1469	1540	1227	1298	1.85E-15	86
DjMSTRG.16069.2	c43038_g1_i4	90.741	54	5	0	1214	1267	1287	1340	3.35E-12	76.1
DjMSTRG.16069.3	c43038_g1_i4	98.134	1340	13	1	1	1328	2	1341	0	2311
DjMSTRG.16069.3	c43038_g1_i4	85.859	99	14	0	1272	1370	1225	1323	9.81E-25	116
DjMSTRG.16069.3	c43038_g1_i4	86.111	72	10	0	1304	1375	1227	1298	1.66E-15	86
DjMSTRG.16069.3	c43038_g1_i4	90.741	54	5	0	1214	1267	1287	1340	3.01E-12	76.1
DjMSTRG.16069.4	c43038_g1_i4	92.308	117	9	0	6	122	1225	1341	6.21E-42	171
DjMSTRG.16069.4	c43038_g1_i4	87.879	99	12	0	36	134	1225	1323	2.32E-28	125
DjMSTRG.16069.4	c43038_g1_i4	85.556	90	13	0	3	92	1252	1341	7.57E-22	104
DjMSTRG.16069.4	c43038_g1_i4	86.486	74	10	0	66	139	1225	1298	1.67E-17	89.7
DjMSTRG.16069.4	c43038_g1_i4	84.746	59	9	0	1	59	1280	1338	1.90E-10	67.1
DjMSTRG.16069.4	c43038_g1_i4	93.548	31	2	0	1	31	1310	1340	5.10E-05	48.2
DjMSTRG.16069.5	c27893_g1_i1	86.585	164	22	0	1	164	181	18	5.19E-50	197
DjMSTRG.16069.5	c27893_g1_i1	86.792	159	21	0	6	164	206	48	2.21E-48	193
DjMSTRG.16069.5	c27893_g1_i1	87.417	151	19	0	1	151	151	1	9.38E-47	187
DjMSTRG.16069.5	c27893_g1_i1	86.517	89	12	0	1	89	91	3	7.22E-23	107
DjMSTRG.16069.5	c27893_g1_i1	81.818	99	18	0	66	164	206	108	3.74E-20	98.7
DjMSTRG.16069.5	c27893_g1_i1	82.192	73	13	0	96	168	206	134	1.49E-12	74.3
DjMSTRG.16069.6	c43038_g1_i4	98.06	1340	14	1	1	1328	2	1341	0	2306
DjMSTRG.16069.6	c43038_g1_i4	92.308	117	9	0	1272	1388	1225	1341	5.11E-41	171
DjMSTRG.16069.6	c43038_g1_i4	90.598	117	11	0	1302	1418	1225	1341	2.65E-38	162
DjMSTRG.16069.6	c43038_g1_i4	85.567	97	14	0	1334	1430	1227	1323	1.20E-23	113
DjMSTRG.16069.6	c43038_g1_i4	86.111	72	10	0	1364	1435	1227	1298	1.67E-15	86
DjMSTRG.16069.6	c43038_g1_i4	90.741	54	5	0	1214	1267	1287	1340	3.02E-12	76.1
DjMSTRG.16069.7	c43038_g1_i4	98.06	1340	14	1	1	1328	2	1341	0	2306
DjMSTRG.16069.7	c43038_g1_i4	94.017	117	7	0	1272	1388	1225	1341	9.66E-44	180
DjMSTRG.16069.7	c43038_g1_i4	85.859	99	14	0	1302	1400	1225	1323	9.67E-25	116
DjMSTRG.16069.7	c43038_g1_i4	86.111	72	10	0	1334	1405	1227	1298	1.64E-15	86
DjMSTRG.16069.7	c43038_g1_i4	90.741	54	5	0	1214	1267	1287	1340	2.96E-12	76.1
DjMSTRG.16069.8	c43038_g1_i4	95.74	1385	14	1	1	1385	2	1341	0	2269
DjMSTRG.16069.8	c43038_g1_i4	94.017	117	7	0	1329	1445	1225	1341	9.92E-44	180
DjMSTRG.16069.8	c43038_g1_i4	85.859	99	14	0	1359	1457	1225	1323	9.93E-25	116
DjMSTRG.16069.8	c43038_g1_i4	86.111	72	10	0	1391	1462	1227	1298	1.68E-15	86
DjMSTRG.16069.10	c43038_g1_i4	98.743	1034	13	0	156	1189	308	1341	0	1807
DjMSTRG.16069.10	c43038_g1_i4	99.371	159	1	0	1	159	2	160	9.89E-75	283
DjMSTRG.16069.10	c43038_g1_i4	91.453	117	10	0	1133	1249	1225	1341	5.48E-40	167
DjMSTRG.16069.10	c43038_g1_i4	89.744	117	12	0	1163	1279	1225	1341	2.84E-37	158
DjMSTRG.16069.10	c43038_g1_i4	89.565	115	12	0	1195	1309	1227	1341	3.46E-36	154
DjMSTRG.16069.10	c43038_g1_i4	86.364	88	12	0	1225	1312	1227	1314	1.57E-21	105
DjMSTRG.16069.10	c43038_g1_i4	90.741	54	5	0	1075	1128	1287	1340	2.66E-12	76.1
DjMSTRG.16069.11	c43038_g1_i4	98.936	1034	11	0	156	1189	308	1341	0	1816
DjMSTRG.16069.11	c43038_g1_i4	99.371	159	1	0	1	159	2	160	9.66E-75	283
DjMSTRG.16069.11	c43038_g1_i4	89.744	117	12	0	1133	1249	1225	1341	2.77E-37	158
DjMSTRG.16069.11	c43038_g1_i4	89.565	115	12	0	1165	1279	1227	1341	3.38E-36	154
DjMSTRG.16069.11	c43038_g1_i4	86.364	88	12	0	1195	1282	1227	1314	1.53E-21	105
DjMSTRG.16069.11	c43038_g1_i4	90.741	54	5	0	1075	1128	1287	1340	2.60E-12	76.1
DjMSTRG.16069.12	c43038_g1_i4	98.134	1340	13	1	1	1328	2	1341	0	2311
DjMSTRG.16069.12	c43038_g1_i4	90.598	117	11	0	1272	1388	1225	1341	2.47E-38	162
DjMSTRG.16069.12	c43038_g1_i4	86.364	88	12	0	1304	1391	1227	1314	1.67E-21	105
DjMSTRG.16069.12	c43038_g1_i4	90.741	54	5	0	1214	1267	1287	1340	2.82E-12	76.1
DjMSTRG.16069.13	c43038_g1_i4	98.134	1340	13	1	1	1328	2	1341	0	2311
DjMSTRG.16069.13	c43038_g1_i4	86.667	90	12	0	1272	1361	1225	1314	1.34E-22	109
DjMSTRG.16069.13	c43038_g1_i4	90.741	54	5	0	1214	1267	1287	1340	2.76E-12	76.1
DjMSTRG.16069.14	c43038_g1_i4	98.209	1340	12	1	1	1328	2	1341	0	2315
DjMSTRG.16069.14	c43038_g1_i4	89.744	117	12	0	1272	1388	1225	1341	3.07E-37	158
DjMSTRG.16069.14	c43038_g1_i4	89.565	115	12	0	1304	1418	1227	1341	3.74E-36	154
DjMSTRG.16069.14	c43038_g1_i4	86.364	88	12	0	1334	1421	1227	1314	1.70E-21	105
DjMSTRG.16069.14	c43038_g1_i4	90.741	54	5	0	1214	1267	1287	1340	2.88E-12	76.1
DjMSTRG.16069.15	c43038_g1_i4	98.743	1034	13	0	156	1189	308	1341	0	1807
DjMSTRG.16069.15	c43038_g1_i4	99.371	159	1	0	1	159	2	160	9.41E-75	283
DjMSTRG.16069.15	c43038_g1_i4	94.017	117	7	0	1133	1249	1225	1341	8.26E-44	180
DjMSTRG.16069.15	c43038_g1_i4	86.667	90	12	0	1163	1252	1225	1314	1.23E-22	109
DjMSTRG.16069.15	c43038_g1_i4	90.741	54	5	0	1075	1128	1287	1340	2.53E-12	76.1
DjMSTRG.16069.16	c43038_g1_i4	98.955	1340	14	0	1	1340	2	1341	0	2354
DjMSTRG.16069.16	c43038_g1_i4	91.453	117	10	0	1284	1400	1225	1341	5.98E-40	167
DjMSTRG.16069.16	c43038_g1_i4	91.453	117	10	0	1314	1430	1225	1341	5.98E-40	167
DjMSTRG.16069.16	c43038_g1_i4	85.227	88	13	0	1346	1433	1227	1314	7.30E-20	101
DjMSTRG.16069.16	c43038_g1_i4	90.741	54	5	0	1226	1279	1287	1340	2.91E-12	76.1
DjMSTRG.16069.17	c43038_g1_i4	98.06	1340	14	1	1	1328	2	1341	0	2306
DjMSTRG.16069.17	c43038_g1_i4	91.453	117	10	0	1272	1388	1225	1341	5.89E-40	167
DjMSTRG.16069.17	c43038_g1_i4	91.071	112	10	0	1302	1413	1225	1336	3.05E-37	158
DjMSTRG.16069.17	c43038_g1_i4	90.741	54	5	0	1214	1267	1287	1340	2.86E-12	76.1
DjMSTRG.16069.17	c43038_g1_i4	88.889	45	5	0	1364	1408	1227	1271	2.20E-07	59.9
DjMSTRG.16069.18	c43038_g1_i4	98.743	1034	13	0	156	1189	308	1341	0	1807
DjMSTRG.16069.18	c43038_g1_i4	99.371	159	1	0	1	159	2	160	9.55E-75	283
DjMSTRG.16069.18	c43038_g1_i4	92.308	117	9	0	1133	1249	1225	1341	4.34E-41	171
DjMSTRG.16069.18	c43038_g1_i4	82.727	110	19	0	1163	1272	1225	1334	1.02E-23	113
DjMSTRG.16069.18	c43038_g1_i4	90.741	54	5	0	1075	1128	1287	1340	2.57E-12	76.1
DjMSTRG.16069.18	c43038_g1_i4	88.372	43	5	0	1225	1267	1227	1269	2.41E-06	56.3
DjMSTRG.16069.19	c43038_g1_i5	99.207	1261	10	0	1	1261	2	1262	0	2230
DjMSTRG.16076.1	c46070_g1_i4	99.734	2255	6	0	1	2255	5492	3238	0	4040
DjMSTRG.16076.2	c46070_g1_i4	98.803	2255	6	1	1	2234	5492	3238	0	3960
DjMSTRG.16077.1	c46070_g1_i1	99.701	2004	6	0	84	2087	2004	1	0	3588
DjMSTRG.16077.2	c46070_g1_i4	99.803	2030	4	0	69	2098	2030	1	0	3644
DjMSTRG.16077.3	c46070_g1_i4	99.901	2021	1	1	1	2021	2020	1	0	3633
DjMSTRG.16077.4	c46070_g1_i4	99.95	2015	1	0	1	2015	2015	1	0	3630
DjMSTRG.16077.5	c46070_g1_i4	99.9	2004	1	1	1	2004	2003	1	0	3602
DjMSTRG.16077.6	c46070_g1_i1	99.797	1969	3	1	1	1968	1969	1	0	3530
DjMSTRG.16077.7	c46070_g1_i4	99.946	1858	1	0	1	1858	1858	1	0	3347
DjMSTRG.16078.1	c39767_g1_i1	99.898	976	1	0	118	1093	976	1	0	1756
DjMSTRG.16078.2	c39767_g1_i1	99.341	759	4	1	1	758	759	1	0	1343
DjMSTRG.16079.1	c13970_g1_i1	100	799	0	0	363	1161	1	799	0	1442
DjMSTRG.16079.2	c29977_g1_i2	82.118	425	76	0	1	425	425	1	6.97E-118	425
DjMSTRG.16079.4	c13970_g1_i1	100	349	0	0	232	580	1	349	7.15E-180	630
DjMSTRG.16079.5	c37036_g1_i1	82.059	680	117	3	8	685	1544	868	0	668
DjMSTRG.16080.1	c37451_g1_i2	99.811	1058	2	0	95	1152	1076	19	0	1900
DjMSTRG.16080.2	c37451_g1_i3	99.688	1925	6	0	15	1939	1925	1	0	3445
DjMSTRG.16080.3	c37451_g1_i1	99.727	733	1	1	1	733	732	1	0	1310
DjMSTRG.16081.1	c44465_g1_i1	99.64	4168	15	0	1	4168	4168	1	0	7450
DjMSTRG.16082.1	c44465_g1_i1	98.6	643	8	1	1	642	968	1610	0	1116
DjMSTRG.16087.2	c44772_g3_i3	99.943	1750	1	0	1	1750	41	1790	0	3152
DjMSTRG.16087.3	c44772_g3_i3	96.114	1364	2	2	1	1364	415	1727	0	2259
DjMSTRG.16087.4	c44772_g3_i3	99.112	563	4	1	1	562	1228	1790	0	990
DjMSTRG.16088.2	c44772_g3_i3	99.858	702	1	0	4	705	2765	2064	0	1262
DjMSTRG.16088.3	c44772_g3_i3	88.575	779	1	2	4	782	2765	2075	0	1075
DjMSTRG.16084.1	c77868_g1_i1	99.39	164	1	0	1	164	164	1	5.17E-78	292
DjMSTRG.16085.1	c3590_g1_i2	98.611	144	2	0	57	200	378	235	2.27E-66	251
DjMSTRG.16086.1	c56956_g1_i1	100	208	0	0	519	726	1	208	3.17E-103	376
DjMSTRG.16089.1	c44784_g1_i2	99.677	1548	5	0	13	1560	2632	1085	0	2770
DjMSTRG.16089.1	c44784_g1_i2	86.136	339	0	1	1555	1893	292	1	3.01E-121	438
DjMSTRG.16089.1	c44784_g1_i2	95.556	135	5	1	13	146	2744	2610	6.23E-54	214
DjMSTRG.16089.2	c44784_g1_i2	99.772	2632	6	0	13	2644	2632	1	0	4720
DjMSTRG.16089.2	c44784_g1_i2	95.556	135	5	1	13	146	2744	2610	8.67E-54	214
DjMSTRG.16089.3	c44784_g1_i4	99.697	2643	8	0	13	2655	2643	1	0	4731
DjMSTRG.16089.3	c44784_g1_i4	95.556	135	5	1	13	146	2755	2621	8.69E-54	214
DjMSTRG.16095.1	c45641_g3_i10	91.431	1167	0	4	107	1220	1120	1	0	1727
DjMSTRG.16095.2	c45641_g3_i2	99.608	3059	5	3	1	3054	3057	1	0	5456
DjMSTRG.16095.3	c45641_g3_i10	99.911	1119	0	1	107	1225	1120	3	0	2011
DjMSTRG.16095.5	c45641_g3_i10	91.892	1147	1	4	1	1094	1120	13	0	1715
DjMSTRG.16095.6	c45641_g3_i10	95.867	2129	9	5	1	2129	3170	1121	0	3492
DjMSTRG.16095.8	c45641_g3_i10	97.551	2001	8	5	1	1996	3170	1206	0	3403
DjMSTRG.16095.9	c45641_g3_i10	100	701	0	0	1	701	2485	1785	0	1265
DjMSTRG.16095.10	c45641_g3_i10	99.891	916	1	0	26	941	4062	3147	0	1648
DjMSTRG.16090.1	c23382_g1_i1	99.091	220	2	0	23	242	1	220	1.55E-107	389
DjMSTRG.16091.1	c28547_g1_i2	100	399	0	0	13	411	1	399	0	720
DjMSTRG.16093.1	c36988_g1_i6	99.759	830	2	0	127	956	861	32	0	1489
DjMSTRG.16093.2	c36988_g1_i2	99.692	973	3	0	127	1099	1004	32	0	1742
DjMSTRG.16093.3	c36988_g1_i2	92.661	981	39	11	21	976	1004	32	0	1425
DjMSTRG.16093.3	c36988_g1_i2	100	48	0	0	287	334	641	594	3.20E-16	87.8
DjMSTRG.16093.4	c36988_g1_i6	99.396	828	2	1	1	825	859	32	0	1470
DjMSTRG.16093.7	c36988_g1_i1	99.814	537	0	1	1	536	568	32	0	961
DjMSTRG.16094.1	c40155_g1_i3	99.88	830	0	1	165	993	1004	175	0	1489
DjMSTRG.16094.2	c40155_g1_i3	92.462	597	0	1	165	761	1004	453	0	911
DjMSTRG.16094.3	c40155_g1_i3	100	321	0	0	104	424	1004	684	8.17E-165	580
DjMSTRG.16096.1	c95985_g1_i1	86.626	329	1	1	23	351	1	286	7.62E-120	430
DjMSTRG.16097.1	c37485_g1_i2	90.021	471	0	1	1	471	1261	838	0	676
DjMSTRG.16097.2	c37485_g1_i2	100	424	0	0	1	424	1261	838	0	765
DjMSTRG.16098.1	c13372_g1_i1	100	882	0	0	249	1130	296	1177	0	1591
DjMSTRG.16098.2	c13372_g1_i1	100	1158	0	0	549	1706	1	1158	0	2089
DjMSTRG.16098.4	c37875_g1_i5	99.764	423	1	0	1	423	977	555	0	759
DjMSTRG.16099.1	c50072_g1_i1	81.034	58	10	1	145	201	231	174	5.34E-06	52.7
DjMSTRG.16101.1	c45785_g2_i2	92.051	629	3	3	16	641	3911	3327	0	939
DjMSTRG.16101.2	c45785_g2_i2	98.368	429	3	2	16	441	3911	3484	0	737
DjMSTRG.16102.1	c36222_g1_i2	99.786	2337	4	1	474	2810	70	2405	0	4189
DjMSTRG.16102.3	c36222_g1_i2	100	326	0	0	137	462	2080	2405	1.88E-167	589
DjMSTRG.16102.3	c36222_g1_i2	98.561	139	2	0	1	139	1560	1698	3.20E-63	242
DjMSTRG.16103.2	c36163_g1_i1	99.136	579	4	1	1	579	1887	2464	0	1019
DjMSTRG.16104.1	c40920_g1_i2	99.793	1931	4	0	61	1991	1	1931	0	3465
DjMSTRG.16104.2	c40920_g1_i4	99.779	1806	4	0	61	1866	1	1806	0	3240
DjMSTRG.16104.3	c40920_g1_i1	99.777	1794	4	0	61	1854	1	1794	0	3218
DjMSTRG.16104.4	c40920_g1_i3	97.633	1986	4	1	61	2046	1	1943	0	3405
DjMSTRG.16104.5	c40920_g1_i4	99.722	1801	4	1	61	1861	1	1800	0	3223
DjMSTRG.16104.6	c40920_g1_i2	99.688	1925	5	1	61	1984	1	1925	0	3442
DjMSTRG.16105.1	c37703_g1_i2	99.631	1083	4	0	29	1111	1	1083	0	1936
DjMSTRG.16105.2	c37703_g1_i2	99.81	526	0	1	1	525	20	545	0	941
DjMSTRG.16105.3	c37703_g1_i2	99.688	642	1	1	1	642	173	813	0	1146
DjMSTRG.16106.1	c43720_g1_i2	99.641	1114	4	0	21	1134	1	1114	0	1992
DjMSTRG.16106.2	c43720_g1_i2	99.419	1032	5	1	21	1052	1	1031	0	1831
DjMSTRG.16106.3	c43720_g1_i2	90.29	999	4	3	21	1018	1	907	0	1435
DjMSTRG.16106.4	c43720_g1_i2	87.735	799	6	2	21	819	1	707	0	1074
DjMSTRG.16107.1	c31735_g1_i1	98.919	740	8	0	1	740	740	1	0	1299
DjMSTRG.16108.1	c45465_g1_i2	93.949	628	34	2	24	648	643	17	0	957
DjMSTRG.16109.1	c38090_g1_i1	92.025	163	13	0	54	216	107	269	1.89E-61	236
DjMSTRG.16110.1	c45828_g3_i6	89.474	247	26	0	1	247	273	27	1.31E-89	329
DjMSTRG.16112.1	c42791_g1_i2	98.733	3000	2	1	35	2998	1	3000	0	5268
DjMSTRG.16112.2	c42791_g1_i2	99.8	3000	5	1	17	3015	1	3000	0	5380
DjMSTRG.16112.3	c42791_g1_i2	99.933	3000	2	0	17	3016	1	3000	0	5402
DjMSTRG.16112.5	c42791_g1_i2	99.242	1319	7	1	1	1319	160	1475	0	2333
DjMSTRG.16112.6	c42791_g1_i2	99.873	785	0	1	1	785	1512	2295	0	1408
DjMSTRG.16113.1	c42776_g2_i1	100	342	0	0	16	357	543	202	2.70E-176	618
DjMSTRG.16113.2	c42776_g2_i14	94.961	258	0	1	16	260	3426	3169	4.21E-115	415
DjMSTRG.16114.1	c30198_g1_i1	99.847	655	1	0	21	675	733	79	0	1177
DjMSTRG.16116.1	c45516_g1_i8	99.017	407	3	1	1	407	618	213	0	713
DjMSTRG.16116.1	c45516_g1_i8	100	55	0	0	407	461	84	30	3.48E-20	100
DjMSTRG.16116.2	c45516_g1_i4	99.648	284	1	0	95	378	284	1	3.85E-143	508
DjMSTRG.16116.3	c45516_g1_i2	99.013	304	3	0	95	398	565	262	3.04E-151	535
DjMSTRG.16116.5	c45516_g1_i5	99.354	1083	5	2	1	1083	1436	356	0	1915
DjMSTRG.16116.6	c45516_g1_i5	99.261	1083	5	3	1	1082	1436	356	0	1907
DjMSTRG.16116.7	c45516_g1_i5	99.354	1083	5	2	1	1083	1436	356	0	1915
DjMSTRG.16115.1	c41218_g1_i3	99.881	1682	2	0	1	1682	31	1712	0	3025
DjMSTRG.16117.2	c39483_g2_i5	88.646	731	0	2	26	756	1	648	0	1011
DjMSTRG.16117.1	c39483_g2_i5	96.264	3506	2	3	26	3531	1	3377	0	5836
DjMSTRG.16118.1	c43371_g1_i1	89.744	351	36	0	146	496	610	260	3.59E-132	471
DjMSTRG.16117.4	c39483_g2_i2	96.356	3595	0	4	40	3632	1	3466	0	5993
DjMSTRG.16117.6	c39483_g2_i3	95.216	1735	0	2	26	1760	1	1652	0	2821
DjMSTRG.16117.5	c39483_g2_i5	97.543	3460	2	2	26	3485	1	3377	0	5923
DjMSTRG.16117.7	c39483_g2_i5	96.034	3328	2	3	1	3328	180	3377	0	5511
DjMSTRG.16117.8	c39483_g2_i2	100	996	0	0	1	996	1738	2733	0	1797
DjMSTRG.16117.8	c39483_g2_i2	99.728	734	0	1	1185	1916	2733	3466	0	1313
DjMSTRG.16117.9	c39483_g2_i5	99.346	1223	0	1	538	1752	2155	3377	0	2173
DjMSTRG.16117.10	c39483_g2_i5	97.947	487	0	1	1	487	2169	2645	0	838
DjMSTRG.16119.2	c33313_g1_i1	99.372	478	0	1	1	475	581	1058	0	847
DjMSTRG.16125.1	c45598_g2_i3	98.621	3264	4	1	1	3264	3223	1	0	5717
DjMSTRG.16125.2	c45598_g2_i3	99.876	3223	4	0	1	3223	3223	1	0	5795
DjMSTRG.16125.4	c45598_g2_i3	97.711	2665	5	3	118	2779	2761	150	0	4569
DjMSTRG.16125.4	c45598_g2_i3	100	63	0	0	1	63	2823	2761	6.46E-24	114
DjMSTRG.16125.5	c45598_g2_i3	97.817	1603	3	1	1	1571	1603	1	0	2758
DjMSTRG.16125.6	c45598_g2_i3	99.071	538	4	1	1	538	1527	991	0	945
DjMSTRG.16126.1	c45598_g2_i3	99.404	503	2	1	1	503	165	666	0	891
DjMSTRG.16120.1	c40324_g1_i2	99.662	591	2	0	226	816	741	151	0	1058
DjMSTRG.16120.2	c40324_g1_i1	99.634	546	2	0	1	546	696	151	0	976
DjMSTRG.16121.1	c42290_g1_i1	100	414	0	0	49	462	2985	3398	0	747
DjMSTRG.16121.2	c42290_g1_i1	98.068	414	0	1	1	406	2985	3398	0	714
DjMSTRG.16123.1	c41969_g2_i6	88.367	490	46	4	250	732	846	361	2.34E-176	619
DjMSTRG.16124.1	c36219_g1_i1	100	841	0	0	16	856	841	1	0	1517
DjMSTRG.16127.1	c39815_g1_i1	99.726	729	2	0	1	729	590	1318	0	1306
DjMSTRG.16128.1	c33528_g1_i1	99.876	808	1	0	2	809	5	812	0	1453
DjMSTRG.16128.3	c33528_g1_i2	99.83	588	1	0	1	588	171	758	0	1057
DjMSTRG.16128.4	c33528_g1_i1	93.64	849	1	2	2	842	5	808	0	1327
DjMSTRG.16129.1	c44808_g1_i8	96.016	728	29	0	16	743	1104	1831	0	1183
DjMSTRG.16129.2	c44808_g1_i8	80.183	873	102	10	47	914	848	1654	0	814
DjMSTRG.16131.1	c36319_g1_i2	99.659	293	1	0	24	316	1	293	4.01E-148	525
DjMSTRG.16132.1	c34036_g1_i1	99.772	1318	1	1	1	1316	2525	1208	0	2361
DjMSTRG.16132.3	c34036_g1_i1	99.847	1303	1	1	1	1302	2510	1208	0	2338
DjMSTRG.16134.1	c37578_g1_i2	99.804	1020	2	0	1	1020	1	1020	0	1831
DjMSTRG.16135.1	c5309_g1_i2	99.628	269	1	0	27	295	1172	1440	3.97E-135	481
DjMSTRG.16138.1	c40648_g1_i3	100	349	0	0	1	349	492	144	4.18E-180	630
DjMSTRG.16137.1	c36844_g1_i4	100	283	0	0	1	283	120	402	2.24E-144	511
DjMSTRG.16140.1	c44124_g1_i1	99.866	749	1	0	49	797	1	749	0	1347
DjMSTRG.16141.1	c41179_g2_i1	100	376	0	0	1	376	1215	840	0	679
DjMSTRG.16142.1	c17636_g1_i1	100	131	0	0	139	269	1	131	6.95E-62	237
DjMSTRG.16143.1	c30526_g1_i1	92.82	766	2	2	4	769	1	713	0	1173
DjMSTRG.16144.1	c43894_g1_i3	100	287	0	0	26	312	3295	3009	1.68E-146	518
DjMSTRG.16144.2	c43894_g1_i3	91.87	246	0	1	1	226	3295	3050	4.68E-101	368
DjMSTRG.16145.1	c24271_g1_i1	94.31	703	0	1	2	664	1	703	0	1120
DjMSTRG.16146.1	c43716_g1_i3	99.593	491	2	0	85	575	491	1	0	877
DjMSTRG.16147.2	c35701_g1_i1	99.859	2134	3	0	14	2147	1	2134	0	3836
DjMSTRG.16147.3	c35701_g1_i1	99.809	2091	3	1	1	2090	44	2134	0	3750
DjMSTRG.16147.4	c35701_g1_i1	99.71	2068	3	1	1	2065	67	2134	0	3701
DjMSTRG.16147.5	c35701_g1_i1	99.711	1382	2	1	1	1380	753	2134	0	2472
DjMSTRG.16148.2	c43977_g1_i2	96.567	1573	5	1	1	1573	2688	1165	0	2634
DjMSTRG.16148.2	c43977_g1_i2	99.621	792	2	1	1574	2365	1019	229	0	1412
DjMSTRG.16148.1	c43977_g1_i1	99.8	2994	6	0	1	2994	2994	1	0	5373
DjMSTRG.16148.3	c43977_g1_i1	99.633	2994	9	1	1	2992	2994	1	0	5348
DjMSTRG.16150.1	c36325_g1_i2	99.529	637	2	1	30	666	817	182	0	1132
DjMSTRG.16150.2	c36325_g1_i1	97.745	2705	1	2	1	2695	2941	287	0	4649
DjMSTRG.16150.3	c36325_g1_i1	98.404	2694	1	1	1	2694	2941	290	0	4699
DjMSTRG.16150.4	c36325_g1_i1	99.084	2730	1	3	1	2715	3019	299	0	4819
DjMSTRG.16150.7	c36325_g1_i1	99.661	1473	1	1	125	1593	1949	477	0	2634
DjMSTRG.16149.1	c36325_g1_i2	89.681	407	0	1	1	407	1177	813	2.73E-164	579
DjMSTRG.16151.1	c44712_g2_i4	100	172	0	0	27	198	448	619	3.55E-84	311
DjMSTRG.16152.1	c45830_g2_i5	88.421	380	29	3	15	389	1214	845	3.62E-137	488
DjMSTRG.16153.1	c44094_g7_i1	86.235	247	32	1	10	254	247	1	1.18E-77	290
DjMSTRG.16157.2	c40063_g1_i5	99.788	943	2	0	19	961	1	943	0	1692
DjMSTRG.16157.3	c40063_g1_i6	100	1096	0	0	19	1114	1	1096	0	1977
DjMSTRG.16157.3	c40063_g1_i6	100	303	0	0	1115	1417	1364	1666	1.68E-154	547
DjMSTRG.16157.4	c40063_g1_i5	99.835	1210	2	0	19	1228	1	1210	0	2174
DjMSTRG.16157.6	c40063_g1_i6	100	1666	0	0	19	1684	1	1666	0	3005
DjMSTRG.16157.1	c40063_g1_i3	100	898	0	0	40	937	1	898	0	1620
DjMSTRG.16157.5	c40063_g1_i6	100	1102	0	0	103	1204	565	1666	0	1988
DjMSTRG.16157.7	c40063_g1_i6	100	794	0	0	256	1049	871	1664	0	1433
DjMSTRG.16157.7	c40063_g1_i6	100	153	0	0	103	255	565	717	3.33E-73	277
DjMSTRG.16157.8	c40063_g1_i6	99.26	1621	0	1	1	1609	33	1653	0	2876
DjMSTRG.16157.9	c40063_g1_i2	100	555	0	0	40	594	1	555	0	1002
DjMSTRG.16157.10	c40063_g1_i5	100	654	0	0	51	704	565	1218	0	1180
DjMSTRG.16157.10	c40063_g1_i5	100	32	0	0	19	50	1	32	1.07E-07	59
DjMSTRG.16157.12	c40063_g1_i5	99.63	1081	3	1	1	1081	33	1112	0	1929
DjMSTRG.16157.13	c40063_g1_i5	99.672	914	2	1	19	932	1	913	0	1632
DjMSTRG.16157.14	c40063_g1_i5	99.659	880	2	1	1	879	33	912	0	1571
DjMSTRG.16154.1	c37111_g1_i1	98.357	1522	8	1	18	1539	1	1505	0	2644
DjMSTRG.16154.2	c37111_g1_i1	99.881	841	1	0	50	890	265	1105	0	1513
DjMSTRG.16154.4	c37111_g1_i1	99.118	1020	8	1	18	1037	1	1019	0	1796
DjMSTRG.16155.1	c45176_g1_i8	97.611	293	7	0	11	303	42	334	5.32E-140	498
DjMSTRG.16156.1	c31725_g1_i1	100	724	0	0	22	745	748	25	0	1306
DjMSTRG.16156.2	c31725_g1_i1	98.895	724	0	1	15	730	748	25	0	1273
DjMSTRG.16160.1	c43039_g1_i3	100	1439	0	0	72	1510	1714	3152	0	2596
DjMSTRG.16158.1	c48273_g1_i1	92.92	339	0	1	71	385	1	339	7.90E-147	521
DjMSTRG.16159.1	c58279_g1_i1	99.857	699	1	0	1	699	196	894	0	1257
DjMSTRG.16161.1	c45465_g1_i3	89.03	1258	39	5	1	1255	293	1454	0	1714
DjMSTRG.16161.2	c45465_g1_i3	95.11	818	30	3	1	815	644	1454	0	1291
DjMSTRG.16161.3	c45465_g1_i2	97.844	603	13	0	1	603	293	895	0	1030
DjMSTRG.16167.2	c28685_g1_i1	99.375	320	2	0	69	388	1	320	2.08E-161	569
DjMSTRG.16167.3	c28685_g1_i1	98.148	324	2	1	15	338	1	320	1.19E-157	557
DjMSTRG.16167.4	c28685_g1_i1	86.179	369	2	2	4	372	1	320	4.16E-132	471
DjMSTRG.16164.1	c32901_g1_i1	100	163	0	0	43	205	163	1	2.28E-79	295
DjMSTRG.16163.1	c45981_g1_i6	94.059	303	5	2	1	293	2610	2311	2.49E-131	469
DjMSTRG.16165.1	c44392_g3_i1	93.688	301	15	3	29	329	42	338	2.81E-125	448
DjMSTRG.16166.1	c45894_g1_i7	97.874	4187	34	6	1	4175	4144	1	0	7173
DjMSTRG.16166.3	c45894_g1_i3	98.503	3274	27	3	2	3274	3253	1	0	5690
DjMSTRG.16166.4	c45894_g1_i2	99.633	545	2	0	1	545	2544	2000	0	975
DjMSTRG.16166.5	c45985_g1_i6	93.495	2721	34	6	1610	4212	3378	683	0	4212
DjMSTRG.16166.6	c45985_g1_i6	97.283	1693	8	3	1	1667	2363	683	0	2867
DjMSTRG.16168.1	c18549_g1_i1	99.693	651	1	1	101	751	1	650	0	1162
DjMSTRG.16169.1	c31791_g1_i1	99.804	511	1	0	1	511	520	10	0	918
DjMSTRG.16170.1	c43459_g2_i4	99.492	394	2	0	9	402	1	394	0	702
DjMSTRG.16171.2	c41108_g1_i1	99.27	411	3	0	36	446	1	411	0	728
DjMSTRG.16175.1	c640_g1_i1	99.7	666	2	0	1	666	92	757	0	1193
DjMSTRG.16176.1	c45400_g1_i4	91.96	199	14	2	145	342	823	626	8.47E-75	280
DjMSTRG.16176.1	c45400_g1_i4	74.038	104	22	4	5	107	995	896	2.13E-06	53.6
DjMSTRG.16178.1	c41092_g2_i7	88.519	270	26	3	1	266	30	298	4.27E-92	339
DjMSTRG.16179.2	c27016_g1_i1	99.31	1015	6	1	1	1015	1071	58	0	1796
DjMSTRG.16180.1	c29296_g1_i1	100	691	0	0	1	691	852	162	0	1247
DjMSTRG.16181.1	c36472_g1_i1	100	946	0	0	14	959	1	946	0	1707
DjMSTRG.16182.1	c38093_g1_i1	99.911	1123	1	0	26	1148	2300	1178	0	2021
DjMSTRG.16183.1	c96004_g1_i1	83.206	262	2	1	1	262	220	1	7.15E-83	308
DjMSTRG.16184.1	c12876_g1_i1	99.719	712	1	1	1	712	67	777	0	1272
DjMSTRG.16185.1	c39606_g1_i2	95.139	1008	2	1	9	969	1778	771	0	1636
DjMSTRG.16186.1	c4706_g1_i1	89.286	112	12	0	454	565	212	101	1.19E-34	149
DjMSTRG.16187.1	c46038_g1_i8	84.737	190	23	2	8	194	716	530	6.97E-53	209
DjMSTRG.16188.1	c36232_g1_i2	100	456	0	0	43	498	1159	704	0	823
DjMSTRG.16188.2	c36232_g1_i4	88.863	431	0	1	43	473	1037	655	9.76E-171	600
DjMSTRG.16188.3	c36232_g1_i4	89.437	426	0	1	43	468	1037	657	2.76E-171	602
DjMSTRG.16191.2	c41360_g1_i3	91.573	1329	3	6	1	1329	253	1472	0	1964
DjMSTRG.16191.3	c41360_g1_i4	100	622	0	0	1	622	269	890	0	1122
DjMSTRG.16191.3	c41360_g1_i4	97.744	133	3	0	637	769	1178	1310	3.84E-58	227
DjMSTRG.16193.1	c3262_g1_i1	72.881	413	112	0	30	442	423	11	9.74E-63	241
DjMSTRG.16194.1	c44852_g1_i2	87.077	325	1	1	36	360	1546	1263	7.83E-120	430
DjMSTRG.16194.2	c44852_g1_i2	99.648	284	1	0	36	319	1546	1263	3.11E-143	508
DjMSTRG.16195.1	c45768_g2_i3	100	240	0	0	75	314	539	300	5.54E-121	434
DjMSTRG.16196.1	c39911_g1_i1	97.004	1602	1	1	1	1602	16	1570	0	2711
DjMSTRG.16196.3	c39911_g1_i1	97.307	1597	1	1	1	1597	16	1570	0	2720
DjMSTRG.16197.1	c39911_g1_i1	98.76	242	3	0	33	274	466	707	1.24E-117	424
DjMSTRG.16196.4	c39911_g1_i1	94.568	718	0	1	1	718	16	694	0	1150
DjMSTRG.16196.5	c39911_g1_i1	100	679	0	0	1	679	16	694	0	1225
DjMSTRG.16198.2	c31268_g1_i1	88.511	853	4	2	17	821	6	812	0	1173
DjMSTRG.16198.1	c31268_g1_i1	99.692	1300	4	0	17	1316	6	1305	0	2327
DjMSTRG.16198.4	c31268_g1_i1	93.281	759	2	2	1	710	51	809	0	1175
DjMSTRG.16198.5	c31268_g1_i1	99.604	757	2	1	1	756	53	809	0	1349
DjMSTRG.16198.6	c31268_g1_i1	99.467	751	2	1	1	751	61	809	0	1334
DjMSTRG.16199.1	c43604_g1_i1	97.481	397	7	1	1	394	896	1292	0	670
DjMSTRG.16200.1	c45435_g4_i3	100	612	0	0	17	628	4981	4370	0	1104
DjMSTRG.16200.2	c45435_g4_i3	99.346	612	3	1	6	616	4981	4370	0	1083
DjMSTRG.16200.3	c45435_g4_i3	99.826	574	0	1	1	573	4943	4370	0	1028
DjMSTRG.16201.1	c44954_g1_i5	99.566	921	4	0	1	921	1609	2529	0	1644
DjMSTRG.16201.2	c44954_g1_i5	95.021	964	4	1	1	964	1610	2529	0	1558
DjMSTRG.16202.1	c44954_g1_i4	100	574	0	0	1	574	1165	1738	0	1036
DjMSTRG.16203.1	c44954_g1_i5	99.808	521	1	0	1	521	933	1453	0	936
DjMSTRG.16204.1	c41912_g1_i2	98.934	563	6	0	13	575	590	1152	0	989
DjMSTRG.16204.1	c41912_g1_i2	69.767	172	36	4	359	522	1099	936	4.09E-12	73.4
DjMSTRG.16205.1	c38976_g1_i1	99.96	2502	1	0	1	2502	2502	1	0	4508
DjMSTRG.16209.1	c37368_g1_i3	99.857	1400	2	0	38	1437	1	1400	0	2516
DjMSTRG.16209.2	c37368_g1_i5	100	513	0	0	21	533	1	513	0	926
DjMSTRG.16211.1	c39145_g1_i3	100	431	0	0	1	431	1415	985	0	778
DjMSTRG.16211.2	c39145_g1_i3	99.849	1324	1	1	1	1324	1344	22	0	2376
DjMSTRG.16212.1	c12178_g1_i1	84	75	11	1	4	77	122	196	6.63E-14	78.8
DjMSTRG.16210.1	c33680_g1_i2	89.024	492	2	1	100	539	18	509	0	687
DjMSTRG.16210.2	c33680_g1_i1	99.636	550	2	0	24	573	16	565	0	984
DjMSTRG.16210.4	c33680_g1_i1	93.309	538	1	1	1	503	28	565	0	836
DjMSTRG.16214.1	c36604_g1_i1	99.861	720	0	1	20	739	45	763	0	1291
DjMSTRG.16214.2	c36604_g1_i1	100	763	0	0	31	793	1	763	0	1377
DjMSTRG.16214.3	c36604_g1_i1	100	423	0	0	256	678	341	763	0	764
DjMSTRG.16214.3	c36604_g1_i1	100	235	0	0	21	255	1	235	6.68E-118	425
DjMSTRG.16215.1	c79574_g1_i1	100	93	0	0	1	93	338	430	3.35E-41	168
DjMSTRG.16216.1	c21437_g1_i1	98.529	136	2	0	109	244	142	277	7.41E-62	237
DjMSTRG.16216.2	c21437_g1_i1	98.529	136	2	0	135	270	142	277	8.16E-62	237
DjMSTRG.16216.3	c27205_g1_i1	99.27	411	1	2	1	410	410	1	0	721
DjMSTRG.16217.1	c13490_g1_i1	93.141	277	18	1	1	276	279	3	6.01E-114	411
DjMSTRG.16217.1	c13490_g1_i1	88.079	302	21	4	1	299	309	20	3.55E-104	379
DjMSTRG.16217.1	c13490_g1_i1	88.93	271	18	2	32	290	289	19	1.16E-97	356
DjMSTRG.16217.1	c13490_g1_i1	93.277	238	15	1	1	237	238	1	4.05E-97	354
DjMSTRG.16217.1	c13490_g1_i1	84.81	237	20	4	65	299	324	102	1.97E-69	262
DjMSTRG.16217.1	c13490_g1_i1	95.513	156	6	1	1	155	156	1	1.51E-64	247
DjMSTRG.16217.1	c13490_g1_i1	78.71	155	17	4	147	299	324	184	1.02E-28	128
DjMSTRG.16217.1	c13490_g1_i1	93.243	74	4	1	1	73	74	1	9.57E-23	108
DjMSTRG.16217.1	c13490_g1_i1	80	65	13	0	236	300	319	255	4.35E-08	59.9
DjMSTRG.16218.1	c97986_g1_i1	100	225	0	0	1	225	280	504	1.01E-112	407
DjMSTRG.16220.2	c35564_g1_i1	99.564	459	1	1	1	459	19	476	0	816
DjMSTRG.16221.1	c43127_g1_i1	100	1308	0	0	1	1308	241	1548	0	2360
DjMSTRG.16222.1	c44539_g2_i1	99.74	384	1	0	1	384	1453	1070	0	689
DjMSTRG.16222.1	c44539_g2_i1	100	206	0	0	384	589	448	243	3.10E-102	372
DjMSTRG.16222.2	c44539_g2_i1	100	243	0	0	1	243	1289	1047	9.80E-123	439
DjMSTRG.16222.4	c44539_g2_i1	94.141	751	1	1	1	751	708	1	0	1191
DjMSTRG.16223.1	c45468_g1_i2	86.392	485	58	3	1	483	1433	1911	5.01E-162	572
DjMSTRG.16225.1	c40482_g1_i2	99.745	784	2	0	26	809	1655	872	0	1406
DjMSTRG.16225.3	c40482_g1_i2	98.624	727	9	1	1	726	1598	872	0	1263
DjMSTRG.16226.1	c45462_g1_i2	84.921	630	71	2	58	684	754	146	0	721
DjMSTRG.16226.2	c45462_g1_i2	79.104	670	71	3	58	724	754	151	1.10E-178	627
DjMSTRG.16230.1	c46090_g2_i1	93.484	353	20	1	1	353	67	416	3.05E-150	532
DjMSTRG.16235.1	c37467_g1_i2	99.007	1108	5	1	22	1123	1108	1	0	1950
DjMSTRG.16235.2	c37467_g1_i1	93.216	737	3	2	22	758	882	193	0	1138
DjMSTRG.16235.3	c37467_g1_i2	93.333	735	2	2	14	748	1108	421	0	1139
DjMSTRG.16235.3	c37467_g1_i2	99.764	423	1	0	899	1321	423	1	0	759
DjMSTRG.16235.4	c37467_g1_i1	99.42	690	2	1	11	698	882	193	0	1224
DjMSTRG.16235.5	c37467_g1_i2	98.985	1084	5	1	1	1078	1084	1	0	1907
DjMSTRG.16235.6	c37467_g1_i2	99.538	1083	5	0	1	1083	1083	1	0	1931
DjMSTRG.16235.7	c37467_g1_i2	98.43	1083	5	2	1	1071	1083	1	0	1879
DjMSTRG.16235.8	c37467_g1_i2	99.628	1075	2	1	1	1073	1075	1	0	1919
DjMSTRG.16235.9	c37467_g1_i2	99.07	1075	2	2	1	1067	1075	1	0	1893
DjMSTRG.16235.11	c37467_g1_i3	99.896	962	1	0	811	1772	1058	97	0	1731
DjMSTRG.16235.12	c37467_g1_i2	94.32	1074	5	3	1	1062	1030	1	0	1700
DjMSTRG.16235.13	c37467_g1_i3	99.161	834	1	1	124	951	834	1	0	1474
DjMSTRG.16232.1	c31654_g1_i2	99.19	247	0	1	115	359	268	22	6.41E-121	434
DjMSTRG.16233.1	c36980_g2_i1	98.636	220	2	1	1	220	219	1	7.94E-105	380
DjMSTRG.16234.1	c23249_g1_i1	93.943	743	0	1	1	743	698	1	0	1174
DjMSTRG.16234.3	c23249_g1_i1	100	228	0	0	1	228	228	1	1.65E-114	412
DjMSTRG.16236.1	c41357_g3_i3	99.564	1375	3	2	11	1385	1487	116	0	2447
DjMSTRG.16237.1	c46121_g4_i4	85.553	533	61	6	1	518	487	1018	3.08E-171	602
DjMSTRG.16238.1	c38632_g1_i2	100	757	0	0	1	757	1073	1829	0	1366
DjMSTRG.16239.1	c42643_g2_i4	100	746	0	0	28	773	1	746	0	1346
DjMSTRG.16239.3	c42643_g2_i4	99.726	365	1	0	28	392	1	365	0	655
DjMSTRG.16240.2	c42643_g2_i3	94.783	1265	13	3	16	1280	732	1943	0	2019
DjMSTRG.16241.1	c39083_g1_i1	99.231	390	3	0	58	447	1424	1813	0	691
DjMSTRG.16242.1	c42148_g1_i1	99.728	734	2	0	1	734	151	884	0	1315
DjMSTRG.16242.2	c42148_g1_i4	100	766	0	0	1	766	245	1010	0	1382
DjMSTRG.16243.1	c45340_g1_i8	94.425	287	8	1	37	315	1	287	4.38E-125	449
DjMSTRG.16244.1	c38041_g2_i3	92.78	277	8	1	87	351	988	712	1.68E-115	416
DjMSTRG.16244.2	c38041_g2_i3	96.61	236	8	0	87	322	988	753	6.10E-108	390
DjMSTRG.16246.1	c36176_g3_i1	76.056	213	0	1	16	228	1037	876	1.77E-49	196
DjMSTRG.16248.1	c46126_g4_i1	90.744	605	56	0	1	605	11176	11780	0	839
DjMSTRG.16252.1	c39522_g1_i2	100	1536	0	0	14	1549	1536	1	0	2771
DjMSTRG.16253.1	c13614_g1_i2	99.163	239	2	0	257	495	416	178	1.63E-117	423
DjMSTRG.16254.1	c31232_g2_i2	100	299	0	0	1	299	299	1	9.87E-153	540
DjMSTRG.16252.2	c39522_g1_i1	99.524	1260	0	2	14	1273	3274	2021	0	2242
DjMSTRG.16249.1	c39522_g1_i4	100	547	0	0	34	580	2738	2192	0	987
DjMSTRG.16250.1	c32054_g1_i1	99.838	1234	2	0	19	1252	2	1235	0	2217
DjMSTRG.16251.1	c40765_g1_i2	100	483	0	0	114	596	1420	938	0	872
DjMSTRG.16251.1	c40765_g1_i2	97.872	47	1	0	18	64	1467	1421	2.76E-14	81.5
DjMSTRG.16251.3	c40765_g1_i2	99.808	522	1	0	18	539	1467	946	0	938
DjMSTRG.16256.1	c44981_g1_i2	97.849	372	7	1	2	373	371	1	2.03E-180	632
DjMSTRG.16256.2	c44981_g1_i2	82.878	403	9	5	1	403	343	1	4.60E-125	448
DjMSTRG.16257.1	c2475_g1_i1	99.85	665	1	0	334	998	1	665	0	1196
DjMSTRG.16257.3	c8308_g1_i1	100	274	0	0	1	274	98	371	4.07E-139	495
DjMSTRG.16258.1	c44362_g2_i2	99.681	940	3	0	1	940	320	1259	0	1682
DjMSTRG.16260.1	c10993_g1_i1	100	334	0	0	31	364	1	334	6.92E-172	603
DjMSTRG.16266.1	c43454_g1_i1	99.947	3767	2	0	32	3798	24	3790	0	6785
DjMSTRG.16266.2	c43454_g1_i1	99.867	3767	4	1	27	3792	24	3790	0	6768
DjMSTRG.16266.3	c43454_g1_i1	99.788	3768	6	2	1	3766	23	3790	0	6753
DjMSTRG.16262.1	c77133_g1_i1	98.913	276	3	0	55	330	479	204	3.69E-136	485
DjMSTRG.16268.1	c36860_g1_i3	94.04	906	0	2	1	852	906	1	0	1431
DjMSTRG.16268.2	c36860_g1_i3	100	460	0	0	58	517	1020	561	0	830
DjMSTRG.16268.3	c36860_g1_i2	97.885	520	0	1	58	577	1069	561	0	894
DjMSTRG.16265.1	c63902_g1_i1	100	78	0	0	365	442	1	78	7.02E-33	141
DjMSTRG.16264.1	c41264_g1_i3	92.952	227	16	0	1	227	16	242	2.28E-92	338
DjMSTRG.16267.1	c28615_g1_i2	100	490	0	0	1	490	35	524	0	884
DjMSTRG.16263.1	c45091_g1_i1	98.586	495	7	0	1	495	1832	2326	0	862
DjMSTRG.16272.1	c44990_g1_i1	99.813	536	1	0	9	544	1	536	0	963
DjMSTRG.16270.1	c38542_g1_i2	99.402	1170	7	0	622	1791	1170	1	0	2079
DjMSTRG.16270.1	c38542_g1_i2	85.859	198	22	1	541	738	1170	979	2.37E-59	233
DjMSTRG.16270.1	c38542_g1_i2	83.616	177	23	1	535	711	1149	979	7.26E-47	190
DjMSTRG.16270.1	c38542_g1_i2	86.957	92	6	1	728	813	1172	1081	1.60E-23	113
DjMSTRG.16270.1	c38542_g1_i2	82.828	99	17	0	535	633	1095	997	2.89E-20	103
DjMSTRG.16270.1	c38542_g1_i2	81.579	76	14	0	535	610	1068	993	4.02E-12	75.2
DjMSTRG.16270.2	c38542_g1_i3	99.578	1185	5	0	622	1806	1185	1	0	2115
DjMSTRG.16270.2	c38542_g1_i3	85.859	198	22	1	541	738	1185	994	2.38E-59	233
DjMSTRG.16270.2	c38542_g1_i3	83.616	177	23	1	535	711	1164	994	7.28E-47	190
DjMSTRG.16270.2	c38542_g1_i3	86.957	92	6	1	728	813	1187	1096	1.61E-23	113
DjMSTRG.16270.2	c38542_g1_i3	82.828	99	17	0	535	633	1110	1012	2.90E-20	103
DjMSTRG.16270.2	c38542_g1_i3	81.579	76	14	0	535	610	1083	1008	4.04E-12	75.2
DjMSTRG.16270.3	c38542_g1_i3	99.578	1185	5	0	667	1851	1185	1	0	2115
DjMSTRG.16270.3	c38542_g1_i3	85.859	198	22	1	586	783	1185	994	2.39E-59	233
DjMSTRG.16270.3	c38542_g1_i3	83.616	177	23	1	580	756	1164	994	7.33E-47	190
DjMSTRG.16270.3	c38542_g1_i3	86.957	92	6	1	773	858	1187	1096	1.62E-23	113
DjMSTRG.16270.3	c38542_g1_i3	82.828	99	17	0	580	678	1110	1012	2.92E-20	103
DjMSTRG.16270.3	c38542_g1_i3	81.579	76	14	0	580	655	1083	1008	4.06E-12	75.2
DjMSTRG.16271.1	c35897_g1_i1	100	262	0	0	143	404	1	262	8.29E-133	473
DjMSTRG.16271.1	c35897_g1_i1	86.154	130	18	0	42	171	8	137	1.01E-36	154
DjMSTRG.16271.1	c35897_g1_i1	83.942	137	22	0	62	198	1	137	4.32E-35	149
DjMSTRG.16271.1	c35897_g1_i1	81.579	76	14	0	42	117	62	137	7.81E-13	75.2
DjMSTRG.16274.1	c58111_g1_i1	83.824	408	17	1	53	411	1	408	2.18E-134	479
DjMSTRG.16276.1	c24492_g1_i2	100	1129	0	0	14	1142	1129	1	0	2037
DjMSTRG.16276.2	c24492_g1_i2	99.637	1101	3	1	88	1187	1101	1	0	1965
DjMSTRG.16276.2	c24492_g1_i2	100	41	0	0	14	54	1129	1089	2.40E-12	75.2
DjMSTRG.16276.3	c24492_g1_i2	99.888	889	0	1	1	889	891	4	0	1596
DjMSTRG.16277.1	c35773_g1_i1	96.025	1132	0	2	1	1131	191	1278	0	1871
DjMSTRG.16278.1	c37335_g1_i2	99.881	840	1	0	33	872	32	871	0	1511
DjMSTRG.16278.2	c37335_g1_i2	99.879	828	1	0	33	860	44	871	0	1489
DjMSTRG.16278.3	c37335_g1_i2	99.639	831	3	0	15	845	41	871	0	1486
DjMSTRG.16281.1	c37416_g1_i1	99.798	1981	0	1	79	2059	1	1977	0	3554
DjMSTRG.16281.3	c37416_g1_i1	99.942	1726	0	1	79	1803	1	1726	0	3105
DjMSTRG.16280.2	c42197_g1_i2	100	191	0	0	1	191	2071	1881	1.44E-94	345
DjMSTRG.16283.1	c45460_g2_i14	89.783	460	1	1	55	514	414	1	0	655
DjMSTRG.16284.1	c44385_g1_i1	96.638	1487	0	3	1	1487	1437	1	0	2489
DjMSTRG.16284.2	c44385_g1_i1	99.741	1158	0	3	1	1157	1156	1	0	2065
DjMSTRG.16284.3	c44385_g1_i1	98.921	834	0	5	1	830	829	1	0	1450
DjMSTRG.16284.4	c44385_g1_i1	99.57	697	0	3	1	697	694	1	0	1233
DjMSTRG.16285.1	c45159_g1_i3	99.505	1413	6	1	27	1438	1	1413	0	2514
DjMSTRG.16286.1	c41257_g1_i2	100	704	0	0	1	704	2259	2962	0	1270
DjMSTRG.16286.2	c41257_g1_i2	91.423	513	0	1	1	469	2450	2962	0	763
DjMSTRG.16288.1	c37905_g1_i1	99.759	1663	4	0	304	1966	1	1663	0	2982
DjMSTRG.16288.2	c37905_g1_i1	99.815	1622	2	1	304	1925	1	1621	0	2909
DjMSTRG.16290.1	c31575_g1_i1	98.611	72	1	0	117	188	3	74	4.47E-28	126
DjMSTRG.16291.1	c45976_g1_i3	96.107	411	10	1	1	411	792	388	0	671
DjMSTRG.16292.1	c34768_g1_i2	99.926	1360	1	0	22	1381	1360	1	0	2449
DjMSTRG.16292.2	c34768_g1_i1	99.921	1270	1	0	12	1281	1270	1	0	2287
DjMSTRG.16292.3	c34768_g1_i2	99.902	1016	1	0	11	1026	1360	345	0	1829
DjMSTRG.16292.3	c34768_g1_i2	99.576	236	1	0	1023	1258	236	1	1.92E-116	422
DjMSTRG.16292.5	c34768_g1_i1	99.686	637	2	0	1	637	1142	506	0	1141
DjMSTRG.16292.5	c34768_g1_i1	100	232	0	0	635	866	232	1	5.05E-116	419
DjMSTRG.16293.1	c44092_g1_i7	99.849	661	1	0	2	662	661	1	0	1188
DjMSTRG.16294.1	c32119_g1_i2	99.597	496	2	0	566	1061	101	596	0	886
DjMSTRG.16294.2	c46090_g2_i1	85.18	668	99	0	87	754	714	1381	0	759
DjMSTRG.16294.2	c46090_g2_i1	85.671	328	47	0	815	1142	1383	1710	5.35E-104	380
DjMSTRG.16294.3	c32595_g1_i2	91.517	389	7	3	29	392	388	1	6.96E-160	563
DjMSTRG.16294.4	c46090_g2_i1	85.311	851	125	0	246	1096	860	1710	0	972
DjMSTRG.16294.4	c46090_g2_i1	90.625	64	6	0	118	181	785	848	1.35E-16	89.7
DjMSTRG.16294.5	c32595_g1_i2	90.306	392	28	8	4	389	388	1	1.34E-143	509
DjMSTRG.16294.6	c32595_g1_i1	80.115	347	26	14	4	333	321	1	5.69E-78	291
DjMSTRG.16295.1	c44092_g1_i7	100	420	0	0	81	500	1087	668	0	758
DjMSTRG.16295.2	c44092_g1_i7	89.936	467	0	1	58	524	1087	668	0	669
DjMSTRG.16293.2	c37955_g1_i1	100	566	0	0	162	727	566	1	0	1021
DjMSTRG.16296.1	c39818_g1_i2	100	760	0	0	711	1470	985	226	0	1371
DjMSTRG.16298.2	c40258_g1_i1	99.292	1130	2	1	8	1137	1550	427	0	2003
DjMSTRG.16298.1	c40258_g1_i1	99.871	1550	2	0	8	1557	1550	1	0	2787
DjMSTRG.16298.3	c40258_g1_i1	99.736	1516	3	1	1	1515	1516	1	0	2713
DjMSTRG.16298.5	c40258_g1_i1	99.471	1511	7	1	1	1510	1511	1	0	2686
DjMSTRG.16297.1	c24425_g1_i1	100	658	0	0	48	705	736	79	0	1187
DjMSTRG.16297.3	c24425_g1_i1	82.129	761	0	3	48	808	736	112	0	869
DjMSTRG.16300.1	c36294_g1_i1	98.315	178	3	0	36	213	562	739	3.60E-83	308
DjMSTRG.16302.1	c31952_g1_i1	100	861	0	0	1	861	370	1230	0	1553
DjMSTRG.16303.1	c45876_g1_i8	99.853	680	1	0	1	680	1438	2117	0	1223
DjMSTRG.16305.1	c31517_g1_i2	92.946	723	0	1	39	761	1	672	0	1116
DjMSTRG.16305.2	c31517_g1_i1	100	608	0	0	39	646	1	608	0	1097
DjMSTRG.16307.1	c42062_g1_i1	99.952	2068	1	0	1	2068	2068	1	0	3726
DjMSTRG.16307.2	c42062_g1_i2	99.684	1264	3	1	1	1264	1284	22	0	2259
DjMSTRG.16307.4	c42062_g1_i1	99.877	1629	2	0	14	1642	4127	2499	0	2929
DjMSTRG.16308.1	c42062_g1_i2	99.639	554	0	1	1	554	2828	3379	0	988
DjMSTRG.16306.1	c37372_g1_i1	94.766	917	2	1	1	917	113	983	0	1475
DjMSTRG.16306.3	c37372_g1_i1	92.711	686	2	1	1	686	346	983	0	1051
DjMSTRG.16309.2	c23401_g1_i1	90.385	468	42	2	1	465	55	522	0	636
DjMSTRG.16310.1	c46026_g2_i1	96.66	479	15	1	1	478	604	1082	0	789
DjMSTRG.16310.1	c46026_g2_i1	98.63	365	4	1	561	924	806	1170	3.32E-180	633
DjMSTRG.16310.1	c46026_g2_i1	95.161	62	3	0	470	531	3258	3319	1.62E-19	99.6
DjMSTRG.16314.1	c34382_g1_i1	99.279	1110	2	1	1	1110	1214	111	0	1967
DjMSTRG.16314.2	c34382_g1_i1	99.521	1044	4	1	1	1043	1214	171	0	1857
DjMSTRG.16315.1	c38822_g1_i1	94.373	1706	0	3	17	1721	3259	1649	0	2718
DjMSTRG.16315.3	c38822_g1_i1	99.948	1938	0	1	1	1937	3239	1302	0	3488
DjMSTRG.16317.1	c36597_g1_i1	100	1283	0	0	1	1283	1359	77	0	2315
DjMSTRG.16318.1	c36678_g1_i2	99.57	1162	3	1	1	1162	1170	11	0	2071
DjMSTRG.16319.1	c3824_g1_i1	98.312	237	4	0	1	237	364	128	1.10E-113	410
DjMSTRG.16320.1	c43256_g1_i4	99.318	1027	6	1	186	1212	17	1042	0	1818
DjMSTRG.16320.2	c43256_g1_i4	94.645	1027	6	2	186	1164	17	1042	0	1640
DjMSTRG.16320.3	c43256_g1_i4	99.286	140	0	1	186	325	17	155	6.70E-64	245
DjMSTRG.16320.3	c43256_g1_i4	100	50	0	0	324	373	488	537	9.32E-18	91.5
DjMSTRG.16323.1	c45471_g2_i4	96.598	1411	1	1	3	1413	2082	3445	0	2367
DjMSTRG.16323.2	c45471_g2_i4	97.071	1400	1	1	3	1402	2082	3441	0	2372
DjMSTRG.16323.3	c45471_g2_i4	99.912	1131	1	0	3	1133	2082	3212	0	2036
DjMSTRG.16324.1	c3796_g1_i1	100	620	0	0	29	648	1	620	0	1119
DjMSTRG.16323.4	c45471_g1_i2	100	1111	0	0	763	1873	1111	1	0	2004
DjMSTRG.16323.5	c45471_g1_i1	99.765	1704	4	0	442	2145	1704	1	0	3056
DjMSTRG.16323.6	c45471_g1_i2	99.884	1728	2	0	442	2169	1728	1	0	3108
DjMSTRG.16323.8	c45471_g1_i2	99.75	800	2	0	511	1310	1728	929	0	1434
DjMSTRG.16323.9	c45471_g1_i2	92.216	668	2	1	373	1040	1728	1111	0	1012
DjMSTRG.16323.10	c45471_g2_i4	98.489	397	4	1	1	395	3515	3911	0	687
DjMSTRG.16322.1	c45471_g2_i3	100	884	0	0	1	884	1039	1922	0	1595
DjMSTRG.16322.2	c45471_g2_i2	100	866	0	0	1	866	1039	1904	0	1563
DjMSTRG.16322.3	c45471_g2_i3	99.823	566	0	1	1	566	1356	1920	0	1013
DjMSTRG.16321.2	c45471_g2_i4	100	437	0	0	1	437	529	965	0	789
DjMSTRG.16325.1	c44799_g1_i1	96.915	2010	10	2	93	2101	1444	3402	0	3384
DjMSTRG.16325.2	c44799_g1_i1	99.643	1960	7	0	1	1960	1444	3403	0	3504
DjMSTRG.16325.4	c44799_g1_i3	96.474	1418	0	1	1	1418	88	1455	0	2373
DjMSTRG.16326.1	c36901_g1_i2	100	909	0	0	82	990	44	952	0	1640
DjMSTRG.16326.2	c36901_g1_i1	100	339	0	0	38	376	661	999	1.49E-174	612
DjMSTRG.16335.2	c41709_g1_i1	99.936	1569	1	0	1	1569	2144	576	0	2826
DjMSTRG.16335.3	c41709_g1_i1	99.936	1569	1	0	1	1569	2144	576	0	2826
DjMSTRG.16335.4	c41709_g1_i1	99.936	1569	1	0	14	1582	2147	579	0	2826
DjMSTRG.16336.1	c25913_g1_i1	79.798	99	16	2	1	98	252	157	1.12E-15	84.2
DjMSTRG.16335.5	c41709_g1_i1	90.476	504	0	1	8	511	2854	2399	0	732
DjMSTRG.16327.1	c60430_g1_i1	97.721	351	6	2	791	1139	1	351	1.30E-167	590
DjMSTRG.16328.1	c51623_g1_i1	78.788	363	53	4	250	607	387	44	9.62E-84	312
DjMSTRG.16329.1	c43373_g2_i2	78.777	278	46	3	1	269	427	154	8.82E-61	234
DjMSTRG.16330.1	c43491_g6_i2	90.451	377	29	4	371	741	5	380	2.65E-142	507
DjMSTRG.16331.1	c39536_g2_i4	88.811	143	11	3	88	226	148	289	9.53E-44	178
DjMSTRG.16332.1	c13201_g1_i1	80.665	331	46	9	719	1032	2	331	2.61E-75	285
DjMSTRG.16333.1	c11881_g1_i2	79.186	221	33	4	2	218	217	428	4.37E-46	186
DjMSTRG.16334.1	c53015_g1_i1	88.889	99	8	2	116	212	253	156	8.57E-28	123
DjMSTRG.16338.1	c32368_g1_i1	75.385	130	17	4	151	269	273	148	3.45E-16	86.9
DjMSTRG.16338.1	c32368_g1_i1	75.893	112	17	2	12	113	259	148	1.47E-14	81.5
DjMSTRG.16339.1	c27485_g1_i1	86.975	476	7	4	633	1108	1	421	1.49E-173	611
DjMSTRG.16339.2	c27485_g1_i1	98.575	421	5	1	54	473	1	421	0	729
DjMSTRG.16340.1	c42156_g1_i1	100	563	0	0	1	563	3	565	0	1016
DjMSTRG.16342.1	c42156_g1_i1	99.53	1489	7	0	1	1489	1470	2958	0	2654
DjMSTRG.16342.3	c42156_g1_i6	99.766	1284	2	1	1	1283	2278	3561	0	2299
DjMSTRG.16342.4	c45864_g1_i4	99.292	847	4	2	286	1131	846	1	0	1494
DjMSTRG.16341.1	c42156_g1_i3	95.939	1182	1	1	1	1182	861	1995	0	1954
DjMSTRG.16344.1	c45951_g1_i4	90.389	437	40	2	2	437	883	448	1.33E-168	592
DjMSTRG.16345.1	c11198_g1_i1	80.311	193	31	5	12	201	218	30	3.20E-39	161
DjMSTRG.16346.1	c34047_g1_i1	86.154	260	30	5	100	357	312	57	1.73E-77	290
DjMSTRG.16349.1	c36386_g1_i1	79.186	221	40	2	3	223	643	429	2.92E-47	188
DjMSTRG.16348.1	c25158_g1_i1	89.234	483	29	4	318	800	1	460	0	640
DjMSTRG.16347.1	c40862_g1_i3	100	645	0	0	22	666	3569	2925	0	1164
DjMSTRG.16347.2	c40862_g1_i3	99.847	653	0	1	146	797	3577	2925	0	1170
DjMSTRG.16347.3	c40862_g1_i3	99.332	449	1	2	141	587	3577	3129	0	790
DjMSTRG.16350.2	c12301_g1_i1	99.618	785	2	1	1	784	855	71	0	1399
DjMSTRG.16350.3	c12301_g1_i1	99.873	786	0	1	1	786	855	71	0	1410
DjMSTRG.16350.4	c12301_g1_i1	94.331	829	0	1	1	829	852	71	0	1322
DjMSTRG.16350.5	c12301_g1_i1	99.617	783	2	1	1	783	852	71	0	1396
DjMSTRG.16351.1	c2912_g1_i1	99.824	568	1	0	19	586	27	594	0	1021
DjMSTRG.16353.1	c38616_g1_i3	100	373	0	0	1	373	373	1	0	673
DjMSTRG.16354.1	c38616_g1_i2	100	1243	0	0	13	1255	1614	372	0	2242
DjMSTRG.16354.3	c38616_g1_i2	99.902	1017	0	1	13	1029	1614	599	0	1827
DjMSTRG.16357.1	c24345_g1_i1	96.493	941	1	3	1	909	994	54	0	1564
DjMSTRG.16357.2	c24345_g1_i1	99.468	940	2	3	1	937	993	54	0	1663
DjMSTRG.16358.1	c45024_g1_i1	92.173	626	2	2	92	670	626	1	0	942
DjMSTRG.16358.2	c45024_g1_i1	100	495	0	0	92	586	626	132	0	893
DjMSTRG.16359.1	c38659_g1_i3	99.831	1183	2	0	1	1183	28	1210	0	2125
DjMSTRG.16360.1	c46082_g1_i8	95.062	243	3	2	265	498	1	243	1.45E-105	384
DjMSTRG.16360.1	c46082_g1_i8	95.745	47	2	0	222	268	1283	1237	2.81E-13	77
DjMSTRG.16361.1	c32826_g1_i1	99.729	1846	3	2	863	2707	1	1845	0	3300
DjMSTRG.16361.2	c32826_g1_i1	100	1062	0	0	859	1920	1	1062	0	1916
DjMSTRG.16362.1	c32826_g1_i1	99.081	544	4	1	1	543	905	362	0	956
DjMSTRG.16363.1	c38822_g1_i1	100	205	0	0	1	205	1948	1744	3.46E-102	370
DjMSTRG.16365.1	c38822_g1_i1	99.82	555	1	0	1	555	1301	747	0	997
DjMSTRG.16364.1	c42972_g1_i1	99.366	1262	5	1	1	1259	2358	3619	0	2239
DjMSTRG.16364.2	c42972_g1_i1	96.462	1074	36	2	1	1073	1632	2704	0	1759
DjMSTRG.16364.2	c42972_g1_i1	99.556	900	4	0	1140	2039	2703	3602	0	1606
DjMSTRG.16364.5	c42972_g1_i1	100	410	0	0	1	410	1632	2041	0	740
DjMSTRG.16368.1	c44346_g2_i8	100	1147	0	0	31	1177	3158	2012	0	2069
DjMSTRG.16368.2	c44346_g2_i8	97.213	1758	0	1	24	1781	3158	1450	0	2990
DjMSTRG.16369.1	c45837_g1_i6	98.945	758	8	0	1	758	115	872	0	1333
DjMSTRG.16369.2	c45837_g1_i6	98.677	756	10	0	1	756	115	870	0	1320
DjMSTRG.16368.3	c44346_g2_i8	96.705	1730	8	3	281	2009	1682	1	0	2894
DjMSTRG.16368.4	c44346_g2_i8	99.916	1185	0	1	1	1185	1184	1	0	2130
DjMSTRG.16366.1	c49581_g1_i1	100	296	0	0	77	372	1	296	3.38E-151	535
DjMSTRG.16370.1	c42792_g1_i2	99.258	674	5	0	1	674	1149	1822	0	1194
DjMSTRG.16371.1	c42792_g1_i1	95.566	1105	2	1	59	1163	15	1072	0	1810
DjMSTRG.16371.2	c42792_g1_i1	99.812	1064	2	0	21	1084	30	1093	0	1911
DjMSTRG.16371.4	c43919_g1_i2	92.789	735	49	3	1	733	733	1	0	1077
DjMSTRG.16372.1	c39649_g1_i1	99.871	773	1	0	40	812	773	1	0	1390
DjMSTRG.16373.1	c34173_g1_i2	96.247	1359	5	1	1	1359	1313	1	0	2259
DjMSTRG.16373.2	c34173_g1_i2	99.315	1313	6	2	1	1310	1313	1	0	2322
DjMSTRG.16373.3	c34173_g1_i2	95.963	1313	5	1	1	1265	1313	1	0	2168
DjMSTRG.16375.1	c36732_g1_i4	99.069	1074	6	2	1	1074	1070	1	0	1887
DjMSTRG.16375.2	c36732_g1_i5	99.536	1078	2	1	1	1078	1075	1	0	1920
DjMSTRG.16375.3	c36732_g1_i5	97.976	494	1	1	17	501	514	21	0	850
DjMSTRG.16376.1	c45176_g1_i7	96.112	926	27	1	12	928	104	1029	0	1512
DjMSTRG.16374.1	c44353_g1_i10	85.666	293	30	3	2	282	2454	2162	1.18E-91	337
DjMSTRG.16379.1	c31918_g1_i4	99.18	244	1	1	236	479	884	642	3.70E-119	428
DjMSTRG.16378.1	c45629_g1_i6	80	150	28	2	27	174	3264	3115	3.67E-29	129
DjMSTRG.16378.1	c45629_g1_i6	73.282	131	35	0	235	365	2756	2626	5.82E-14	79.7
DjMSTRG.16380.1	c35937_g1_i2	99.408	169	1	0	86	254	716	548	8.35E-81	301
DjMSTRG.16381.1	c32260_g1_i2	99.874	792	1	0	49	840	1	792	0	1425
DjMSTRG.16382.1	c43780_g1_i3	100	487	0	0	23	509	1861	1375	0	879
DjMSTRG.16384.1	c41729_g1_i1	99.93	1419	1	0	36	1454	1	1419	0	2555
DjMSTRG.16384.2	c41729_g1_i4	99.922	1289	1	0	36	1324	1	1289	0	2321
DjMSTRG.16384.3	c41729_g1_i4	96.431	1289	1	1	36	1279	1	1289	0	2154
DjMSTRG.16384.4	c41729_g1_i1	93.517	1419	1	2	36	1363	1	1419	0	2218
DjMSTRG.16384.5	c41729_g1_i1	96.758	1419	1	1	22	1395	1	1419	0	2388
DjMSTRG.16385.1	c41729_g1_i4	100	353	0	0	366	718	1232	880	0	637
DjMSTRG.16383.1	c44064_g6_i1	90.8	250	23	0	1	250	14	263	5.20E-95	348
DjMSTRG.16386.1	c38932_g1_i1	95.126	1272	17	1	1	1272	157	1383	0	2051
DjMSTRG.16387.1	c66376_g1_i1	88.783	419	1	1	1	373	420	2	2.15E-165	581
DjMSTRG.16388.1	c32957_g1_i3	94.286	140	8	0	158	297	299	438	7.29E-56	217
DjMSTRG.16388.1	c32957_g1_i3	76.19	84	20	0	4	87	189	272	3.54E-09	62.6
DjMSTRG.16388.2	c32957_g1_i1	92.079	202	13	1	47	245	440	641	3.26E-78	291
DjMSTRG.16389.1	c37997_g1_i2	100	370	0	0	79	448	1297	928	0	668
DjMSTRG.16390.1	c15980_g1_i2	96.135	207	8	0	175	381	1	207	5.73E-92	338
DjMSTRG.16391.1	c30824_g1_i1	99.735	1133	3	0	11	1143	1	1133	0	2030
DjMSTRG.16392.1	c40490_g1_i1	99.829	2334	4	0	83	2416	3090	757	0	4192
DjMSTRG.16392.1	c40490_g1_i1	100	624	0	0	2417	3040	624	1	0	1126
DjMSTRG.16392.2	c40490_g1_i1	98.437	3135	4	1	59	3193	3090	1	0	5470
DjMSTRG.16392.3	c40490_g1_i2	99.967	3039	1	0	50	3088	3039	1	0	5477
DjMSTRG.16392.4	c40490_g1_i1	99.871	3090	4	0	31	3120	3090	1	0	5555
DjMSTRG.16392.6	c40490_g1_i2	98.049	2511	2	2	1	2510	2884	420	0	4341
DjMSTRG.16392.7	c40490_g1_i1	99.794	2909	5	1	1	2908	2909	1	0	5216
DjMSTRG.16392.8	c40490_g1_i1	99.794	2909	5	1	1	2908	2909	1	0	5216
DjMSTRG.16392.9	c40490_g1_i2	99.856	2780	3	1	1	2780	2779	1	0	4993
DjMSTRG.16392.10	c40490_g1_i2	99.816	2716	4	1	1	2715	2716	1	0	4873
DjMSTRG.16393.1	c16611_g1_i1	99.583	240	1	0	36	275	252	13	2.04E-119	429
DjMSTRG.16394.1	c42596_g1_i1	99.682	1259	3	1	74	1332	1397	140	0	2250
DjMSTRG.16394.1	c42596_g1_i1	100	116	0	0	1387	1502	142	27	5.97E-53	210
DjMSTRG.16394.2	c42596_g1_i1	99.703	1348	3	1	1	1348	1373	27	0	2410
DjMSTRG.16396.1	c45575_g1_i6	100	642	0	0	1	642	23	664	0	1159
DjMSTRG.16396.1	c45575_g1_i6	100	114	0	0	703	816	664	777	3.83E-52	206
DjMSTRG.16396.2	c45575_g1_i6	93.557	745	3	3	1	743	23	724	0	1155
DjMSTRG.16398.1	c45319_g2_i3	91.398	279	24	0	162	440	114	392	2.22E-109	396
DjMSTRG.16400.1	c45575_g1_i12	95.431	963	0	1	1	963	1429	2347	0	1574
DjMSTRG.16400.2	c45575_g1_i14	95.175	974	0	1	1	974	546	1472	0	1583
DjMSTRG.16400.3	c45575_g1_i12	99.579	713	0	1	1	710	1429	2141	0	1271
DjMSTRG.16400.4	c45575_g1_i14	100	689	0	0	1	689	546	1234	0	1243
DjMSTRG.16402.1	c42448_g1_i1	99.89	908	1	0	16	923	908	1	0	1634
DjMSTRG.16403.2	c42812_g1_i1	96.545	2113	2	3	23	2135	1	2042	0	3533
DjMSTRG.16403.1	c42812_g1_i1	99.87	2312	2	1	23	2334	1	2311	0	4153
DjMSTRG.16403.4	c42812_g1_i4	90.717	474	0	1	15	444	1	474	0	692
DjMSTRG.16407.1	c36612_g1_i1	100	1760	0	0	13	1772	1	1760	0	3175
DjMSTRG.16407.3	c36612_g1_i1	99.769	1731	3	1	1	1730	30	1760	0	3101
DjMSTRG.16408.1	c31899_g1_i3	100	411	0	0	269	679	411	1	0	742
DjMSTRG.16408.1	c31899_g1_i3	100	185	0	0	1	185	595	411	9.57E-91	334
DjMSTRG.16408.2	c31899_g1_i3	100	595	0	0	1	595	595	1	0	1074
DjMSTRG.16406.1	c83306_g1_i1	100	517	0	0	1	517	139	655	0	933
DjMSTRG.16409.1	c40034_g1_i3	100	181	0	0	1	181	142	322	3.60E-89	327
DjMSTRG.16412.1	c40893_g1_i1	99.918	1218	1	0	26	1243	3048	1831	0	2193
DjMSTRG.16412.1	c40893_g1_i1	99.912	1137	1	0	1244	2380	2967	1831	0	2047
DjMSTRG.16412.1	c40893_g1_i1	98.866	1146	1	1	2381	3526	1134	1	0	2015
DjMSTRG.16412.2	c40893_g1_i1	98.576	3090	2	1	17	3106	3048	1	0	5408
DjMSTRG.16412.3	c40893_g1_i3	99.869	3060	4	0	10	3069	3060	1	0	5501
DjMSTRG.16412.4	c40893_g1_i1	96.956	3121	2	2	1	3121	3028	1	0	5276
DjMSTRG.16412.5	c40893_g1_i1	97.142	3114	2	2	1	3114	3027	1	0	5285
DjMSTRG.16412.7	c40893_g1_i1	99.865	2957	2	2	1	2955	2957	1	0	5308
DjMSTRG.16412.8	c40893_g1_i3	98.517	3102	4	1	17	3118	3060	1	0	5421
DjMSTRG.16412.10	c40893_g1_i3	98.422	3105	4	1	10	3114	3060	1	0	5415
DjMSTRG.16412.9	c40893_g1_i1	99.836	3048	4	1	10	3056	3048	1	0	5471
DjMSTRG.16412.11	c40893_g1_i3	96.904	3133	4	2	1	3133	3040	1	0	5288
DjMSTRG.16413.1	c41814_g2_i2	100	1510	0	0	22	1531	3018	1509	0	2724
DjMSTRG.16413.2	c41814_g2_i2	99.83	1176	2	0	280	1455	2685	1510	0	2113
DjMSTRG.16413.2	c41814_g2_i2	100	265	0	0	22	286	3018	2754	7.36E-134	479
DjMSTRG.16413.3	c41814_g2_i2	99.668	603	0	1	1	603	2181	1581	0	1076
DjMSTRG.16413.4	c41814_g2_i2	96.602	1383	1	2	22	1404	3018	1682	0	2315
DjMSTRG.16413.6	c41814_g2_i2	99.637	551	1	1	22	571	3018	2468	0	982
DjMSTRG.16416.1	c45507_g1_i5	99.415	342	2	0	1	342	830	1171	1.34E-173	609
DjMSTRG.16417.1	c46090_g2_i1	88.383	1713	192	5	158	1868	2	1709	0	2177
DjMSTRG.16417.2	c46090_g2_i1	80.018	1136	102	8	1034	2148	678	1709	0	1103
DjMSTRG.16417.2	c46090_g2_i1	67.918	826	95	17	149	964	2	667	1.18E-101	372
DjMSTRG.16417.4	c46090_g2_i1	79.54	391	34	2	91	480	1364	1709	8.72E-104	378
DjMSTRG.16417.4	c46090_g2_i1	99.029	103	1	0	5	107	1038	1140	1.30E-44	182
DjMSTRG.16418.1	c46054_g1_i4	83.523	352	23	6	81	398	53	403	4.83E-104	379
DjMSTRG.16419.1	c41602_g2_i2	75.186	403	97	1	25	427	419	20	5.43E-73	275
DjMSTRG.16419.1	c41602_g2_i2	72.632	475	116	6	34	504	608	144	1.46E-67	257
DjMSTRG.16419.1	c41602_g2_i2	71.25	480	129	3	2	478	541	68	3.91E-62	239
DjMSTRG.16419.1	c41602_g2_i2	73.476	328	83	4	2	327	343	18	7.56E-46	186
DjMSTRG.16419.1	c41602_g2_i2	72.113	355	94	3	133	486	608	258	7.56E-46	186
DjMSTRG.16419.1	c41602_g2_i2	70.763	236	69	0	10	245	236	1	1.12E-24	115
DjMSTRG.16419.1	c41602_g2_i2	73.05	141	38	0	2	142	145	5	1.90E-15	84.2
DjMSTRG.16419.1	c41602_g2_i2	67.984	253	76	3	232	483	608	360	6.63E-15	83.3
DjMSTRG.16420.1	c45465_g1_i3	80.699	1202	110	12	1	1191	1113	23	0	1178
DjMSTRG.16421.1	c38885_g1_i1	99.73	1850	5	0	50	1899	2364	515	0	3314
DjMSTRG.16422.1	c95691_g1_i1	96.37	1350	0	1	211	1511	1	1350	0	2254
DjMSTRG.16422.2	c95691_g1_i1	100	1350	0	0	196	1545	1	1350	0	2435
DjMSTRG.16424.1	c35173_g1_i1	99.861	2155	3	0	1	2155	5	2159	0	3874
DjMSTRG.16424.3	c35173_g1_i2	99.921	1266	1	0	118	1383	674	1939	0	2279
DjMSTRG.16425.1	c45265_g2_i3	94.652	187	10	0	128	314	1210	1396	1.23E-78	293
DjMSTRG.16426.1	c45465_g1_i3	93.534	232	11	2	1	228	695	926	1.58E-94	346
DjMSTRG.16430.1	c42910_g1_i3	100	467	0	0	1	467	383	849	0	843
DjMSTRG.16428.1	c37398_g2_i1	100	863	0	0	1	863	4017	4879	0	1557
DjMSTRG.16429.1	c31942_g1_i1	100	1137	0	0	10	1146	20	1156	0	2051
DjMSTRG.16429.2	c31942_g1_i1	100	988	0	0	10	997	20	1007	0	1783
DjMSTRG.16429.2	c31942_g1_i1	100	87	0	0	998	1084	1070	1156	2.32E-37	158
DjMSTRG.16429.3	c31942_g1_i1	99.472	1137	5	1	10	1145	20	1156	0	2021
DjMSTRG.16431.1	c35704_g1_i3	99.844	1919	3	0	125	2043	1919	1	0	3448
DjMSTRG.16431.3	c35704_g1_i3	100	1376	0	0	47	1422	1381	6	0	2482
DjMSTRG.16432.1	c35704_g1_i3	98.819	508	4	1	1	506	26	533	0	887
DjMSTRG.16431.4	c35704_g1_i3	92.614	853	3	3	1	793	1242	390	0	1296
DjMSTRG.16435.1	c27968_g2_i1	99.917	1203	0	1	70	1272	1	1202	0	2162
DjMSTRG.16435.2	c27968_g2_i1	99.664	1190	2	2	70	1258	1	1189	0	2122
DjMSTRG.16435.3	c27968_g2_i1	97.279	1176	0	2	70	1245	1	1144	0	1997
DjMSTRG.16435.5	c27968_g2_i1	100	734	0	0	70	803	1	734	0	1324
DjMSTRG.16433.1	c1756_g1_i1	78.707	263	37	6	38	294	160	409	5.85E-54	213
DjMSTRG.16434.1	c34150_g1_i1	99.512	410	2	0	1	410	172	581	0	731
DjMSTRG.16436.1	c44441_g2_i1	96.864	287	9	0	190	476	492	206	8.08E-134	478
DjMSTRG.16437.2	c36137_g1_i2	97.526	485	12	0	196	680	844	360	0	821
DjMSTRG.16437.2	c36137_g1_i2	100	38	0	0	196	233	813	850	5.73E-11	69.8
DjMSTRG.16438.1	c41968_g1_i4	99.793	3863	8	0	1	3863	85	3947	0	6931
DjMSTRG.16438.2	c41968_g1_i2	99.146	3863	6	1	1	3836	85	3947	0	6838
DjMSTRG.16438.3	c41968_g1_i3	99.106	3802	7	1	1	3775	86	3887	0	6724
DjMSTRG.16438.4	c41968_g1_i5	99.795	3895	8	0	1	3895	86	3980	0	6989
DjMSTRG.16438.5	c41968_g1_i6	99.844	3835	6	0	1	3835	86	3920	0	6890
DjMSTRG.16438.6	c41968_g1_i6	97.731	2071	3	2	1	2070	98	2125	0	3554
DjMSTRG.16438.6	c41968_g1_i6	99.777	1797	4	0	2225	4021	2124	3920	0	3223
DjMSTRG.16438.11	c41968_g1_i6	99.898	1958	2	0	1	1958	168	2125	0	3523
DjMSTRG.16438.12	c41968_g1_i5	98.916	3228	8	1	1	3228	168	3368	0	5684
DjMSTRG.16438.13	c41968_g1_i5	97.991	3883	8	2	1	3883	168	3980	0	6706
DjMSTRG.16438.14	c41968_g1_i2	99.67	908	2	1	1	907	556	1463	0	1621
DjMSTRG.16438.15	c41968_g1_i3	99.817	3284	6	0	1	3284	604	3887	0	5896
DjMSTRG.16438.16	c41968_g1_i1	99.511	1432	6	1	1	1431	909	2340	0	2548
DjMSTRG.16438.17	c41968_g1_i6	99.862	1450	2	0	1	1450	1111	2560	0	2607
DjMSTRG.16438.17	c41968_g1_i6	100	51	0	0	1495	1545	2557	2607	1.17E-17	93.3
DjMSTRG.16438.18	c41968_g1_i2	99.856	2777	4	0	1	2777	1171	3947	0	4991
DjMSTRG.16438.19	c41968_g1_i2	98.883	2776	4	1	1	2749	1172	3947	0	4887
DjMSTRG.16438.20	c41968_g1_i6	99.858	2809	4	0	1	2809	1112	3920	0	5048
DjMSTRG.16440.1	c37851_g1_i3	100	1291	0	0	37	1327	1291	1	0	2329
DjMSTRG.16440.2	c37851_g1_i1	100	1170	0	0	1	1170	1170	1	0	2111
DjMSTRG.16441.1	c38041_g2_i2	98.783	575	1	1	87	655	1184	610	0	1007
DjMSTRG.16441.2	c38041_g2_i2	97.043	575	1	1	40	598	1184	610	0	971
DjMSTRG.16441.4	c38041_g2_i2	96.377	966	1	2	6	955	1184	237	0	1607
DjMSTRG.16441.5	c38041_g2_i2	97.038	844	1	2	1	838	1062	237	0	1423
DjMSTRG.16442.1	c38041_g1_i1	100	259	0	0	3	261	320	578	2.61E-131	468
DjMSTRG.16443.1	c41362_g2_i1	99.815	2158	4	0	21	2178	58	2215	0	3874
DjMSTRG.16443.2	c41362_g2_i1	100	285	0	0	33	317	59	343	2.08E-145	515
DjMSTRG.16443.3	c41362_g2_i1	99.815	2157	4	0	33	2189	59	2215	0	3873
DjMSTRG.16446.1	c43885_g1_i6	97.503	2243	9	1	89	2284	1	2243	0	3831
DjMSTRG.16446.2	c43885_g1_i6	99.444	2159	12	0	56	2214	85	2243	0	3840
DjMSTRG.16446.3	c43885_g1_i7	99.545	1319	6	0	396	1714	1	1319	0	2352
DjMSTRG.16446.4	c43885_g1_i6	99.612	1031	3	1	1	1031	553	1582	0	1838
DjMSTRG.16445.1	c43269_g2_i2	97.662	385	9	0	1	385	162	546	0	655
DjMSTRG.16447.1	c45905_g1_i6	99.847	5888	9	0	1	5888	5888	1	0	10578
DjMSTRG.16448.1	c38364_g1_i1	99.088	987	0	1	5	991	978	1	0	1744
DjMSTRG.16448.2	c38364_g1_i2	96.748	1353	0	1	1	1353	1309	1	0	2278
DjMSTRG.16448.4	c38364_g1_i2	91.993	562	1	1	1	562	1147	630	0	847
DjMSTRG.16448.5	c38364_g1_i2	88.889	657	34	11	1	650	625	1	0	842
DjMSTRG.16447.2	c41889_g1_i1	96.504	1516	8	1	1	1516	17	1487	0	2532
DjMSTRG.16447.3	c41889_g1_i1	99.37	1269	8	0	1	1269	17	1285	0	2253
DjMSTRG.16447.5	c41889_g1_i1	90.551	508	3	1	1	508	17	479	0	737
DjMSTRG.16449.1	c41889_g1_i1	86.55	342	1	1	1	342	313	17	9.63E-125	446
DjMSTRG.16447.6	c45905_g1_i6	99.734	1503	4	0	1	1503	5888	4386	0	2693
DjMSTRG.16447.6	c45905_g1_i6	96.589	1466	2	1	1502	2967	2847	1430	0	2458
DjMSTRG.16450.1	c30577_g1_i2	99.373	638	4	0	34	671	693	56	0	1133
DjMSTRG.16450.2	c30577_g1_i1	92.527	736	6	1	34	769	746	60	0	1120
DjMSTRG.16451.1	c42131_g1_i2	96.293	1160	0	1	19	1178	1175	59	0	1933
DjMSTRG.16453.1	c31140_g1_i1	100	763	0	0	3	765	1	763	0	1377
DjMSTRG.16453.2	c31140_g1_i1	99.577	710	2	1	1	709	54	763	0	1264
DjMSTRG.16454.1	c24908_g1_i2	99.804	511	1	0	157	667	75	585	0	918
DjMSTRG.16454.2	c24908_g1_i1	99.303	861	4	2	1	861	39	897	0	1519
DjMSTRG.16455.1	c64663_g1_i1	99.01	101	1	0	105	205	387	287	4.23E-44	178
DjMSTRG.16457.1	c23207_g1_i1	100	450	0	0	1	450	1272	823	0	812
DjMSTRG.16460.1	c37687_g1_i1	99.721	717	2	0	7	723	1011	295	0	1285
DjMSTRG.16458.1	c37720_g1_i2	98.392	1617	3	1	130	1723	1871	255	0	2816
DjMSTRG.16458.2	c37720_g1_i2	95.525	1095	1	1	1	1047	1379	285	0	1793
DjMSTRG.16458.3	c37720_g1_i2	99.678	1244	3	1	1	1244	1528	286	0	2223
DjMSTRG.16458.4	c37720_g1_i5	99.227	776	6	0	1	776	1702	927	0	1373
DjMSTRG.16458.4	c37720_g1_i5	91.398	651	4	1	884	1482	936	286	0	965
DjMSTRG.16458.5	c37720_g1_i2	99.509	1223	4	2	1	1223	1528	308	0	2172
DjMSTRG.16458.7	c37720_g1_i4	99.799	498	1	0	29	526	1015	518	0	894
DjMSTRG.16459.1	c36750_g1_i1	98.3	353	6	0	31	383	1026	674	5.68E-174	610
DjMSTRG.16461.1	c43333_g1_i1	96.293	1268	0	1	1	1268	1730	510	0	2113
DjMSTRG.16461.2	c43333_g1_i1	100	1221	0	0	1	1221	1730	510	0	2203
DjMSTRG.16461.3	c43333_g1_i1	100	490	0	0	1	490	1730	1241	0	884
DjMSTRG.16461.3	c43333_g1_i1	100	132	0	0	490	621	641	510	4.97E-62	239
DjMSTRG.16462.1	c41610_g1_i1	99.784	1852	4	0	43	1894	1923	72	0	3323
DjMSTRG.16465.2	c31524_g1_i1	100	555	0	0	205	759	555	1	0	1002
DjMSTRG.16465.3	c31524_g1_i1	99.766	853	2	0	10	862	853	1	0	1530
DjMSTRG.16466.2	c45296_g1_i4	99.568	695	3	0	22	716	1	695	0	1241
DjMSTRG.16466.3	c45296_g1_i5	99.55	667	3	0	4	670	1	667	0	1190
DjMSTRG.16464.1	c44873_g5_i1	87.719	57	4	1	1	57	69	16	1.61E-11	70.7
DjMSTRG.16471.1	c39657_g1_i1	99.956	2254	1	0	21	2274	1	2254	0	4061
DjMSTRG.16471.2	c39657_g1_i1	97.202	2216	4	3	1	2158	39	2254	0	3756
DjMSTRG.16471.3	c39657_g1_i1	99.819	2210	3	1	1	2209	45	2254	0	3965
DjMSTRG.16471.4	c39657_g1_i1	99.954	2182	1	0	6	2187	73	2254	0	3931
DjMSTRG.16471.6	c39657_g1_i1	99.771	2181	4	1	1	2180	74	2254	0	3908
DjMSTRG.16471.7	c39657_g1_i1	99.633	2181	4	2	1	2177	74	2254	0	3892
DjMSTRG.16471.8	c39657_g1_i1	99.954	2171	1	0	1	2171	84	2254	0	3911
DjMSTRG.16471.9	c39657_g1_i1	99.698	1988	5	1	15	2002	268	2254	0	3555
DjMSTRG.16471.10	c39657_g1_i1	99.773	1761	1	1	1	1758	494	2254	0	3157
DjMSTRG.16470.1	c41309_g1_i2	99.796	489	1	0	1	489	2519	2031	0	878
DjMSTRG.16470.2	c41309_g1_i2	99.796	489	1	0	1	489	2518	2030	0	878
DjMSTRG.16477.2	c44940_g1_i1	99.858	3514	5	0	1	3514	3711	198	0	6315
DjMSTRG.16477.3	c44940_g1_i6	99.669	1511	3	2	1	1510	3754	2245	0	2696
DjMSTRG.16477.3	c44940_g1_i6	100	959	0	0	1511	2469	2094	1136	0	1730
DjMSTRG.16477.3	c44940_g1_i6	99.499	399	1	1	2611	3008	668	270	0	708
DjMSTRG.16477.3	c44940_g1_i6	99.329	149	0	1	2469	2616	941	793	9.55E-68	261
DjMSTRG.16477.4	c44940_g1_i1	98.581	3030	4	1	124	3153	3188	198	0	5302
DjMSTRG.16477.4	c44940_g1_i1	100	128	0	0	1	128	3544	3417	4.42E-59	232
DjMSTRG.16477.5	c44940_g1_i6	97.781	2073	6	2	1	2072	3445	1412	0	3559
DjMSTRG.16477.6	c44940_g1_i6	97.979	2474	3	1	1	2427	2671	198	0	4275
DjMSTRG.16477.7	c44940_g1_i3	98.202	2447	0	1	424	2870	2403	1	0	4250
DjMSTRG.16477.9	c44940_g1_i6	100	175	0	0	1	175	1404	1230	7.28E-86	316
DjMSTRG.16477.9	c44940_g1_i6	100	48	0	0	175	222	1183	1136	6.40E-17	87.8
DjMSTRG.16477.10	c44940_g1_i3	99.907	1074	0	1	1	1073	1074	1	0	1929
DjMSTRG.16477.11	c44940_g1_i3	99.427	1047	1	2	1	1042	1047	1	0	1857
DjMSTRG.16477.12	c44863_g1_i7	100	462	0	0	68	529	3009	3470	0	834
DjMSTRG.16472.1	c30056_g1_i1	99.862	1451	1	1	14	1464	1520	71	0	2605
DjMSTRG.16472.3	c30056_g1_i1	100	579	0	0	73	651	1512	934	0	1045
DjMSTRG.16473.1	c13946_g1_i1	99.116	679	0	1	20	692	716	38	0	1199
DjMSTRG.16484.1	c45923_g1_i2	99.803	3053	6	0	2140	5192	3053	1	0	5479
DjMSTRG.16484.1	c45923_g1_i2	99.192	1485	12	0	1	1485	6224	4740	0	2625
DjMSTRG.16484.1	c45923_g1_i2	100	660	0	0	1482	2141	4566	3907	0	1191
DjMSTRG.16484.3	c45923_g1_i3	99.777	449	1	0	1	449	2093	1645	0	806
DjMSTRG.16484.4	c45923_g1_i2	99.701	669	2	0	1	669	3272	2604	0	1198
DjMSTRG.16484.5	c45923_g1_i2	100	758	0	0	1	758	4565	3808	0	1368
DjMSTRG.16478.1	c44812_g1_i2	99.776	892	2	0	15	906	1	892	0	1600
DjMSTRG.16478.2	c44812_g1_i2	99.677	929	3	0	1075	2003	1188	2116	0	1663
DjMSTRG.16478.2	c44812_g1_i2	99.254	268	2	0	519	786	924	1191	1.24E-132	475
DjMSTRG.16478.4	c44812_g1_i2	93.114	1278	3	2	519	1796	924	2116	0	1976
DjMSTRG.16478.3	c44812_g1_i2	95.613	1208	10	1	641	1848	952	2116	0	1975
DjMSTRG.16478.3	c44812_g1_i2	100	371	0	0	270	640	412	782	0	670
DjMSTRG.16478.3	c44812_g1_i2	100	256	0	0	15	270	1	256	7.21E-129	462
DjMSTRG.16478.6	c44812_g1_i7	100	262	0	0	321	582	1957	2218	1.22E-132	473
DjMSTRG.16478.6	c44812_g1_i7	86.646	322	1	1	1	322	1403	1682	6.74E-117	421
DjMSTRG.16478.7	c44812_g1_i2	99.433	705	3	1	272	976	1188	1891	0	1251
DjMSTRG.16478.9	c44812_g1_i2	99.59	731	2	1	15	744	1	731	0	1302
DjMSTRG.16478.10	c44812_g1_i2	93.273	773	2	2	15	782	1	728	0	1196
DjMSTRG.16479.1	c36533_g1_i2	100	188	0	0	70	257	473	286	8.80E-93	340
DjMSTRG.16480.1	c43859_g1_i1	99.707	341	1	0	55	395	2097	1757	4.47E-174	611
DjMSTRG.16481.1	c39321_g1_i2	100	377	0	0	34	410	1286	910	0	681
DjMSTRG.16487.1	c25488_g1_i1	95.394	1194	1	3	3	1196	414	1553	0	1941
DjMSTRG.16487.3	c25488_g1_i1	99.753	810	1	1	3	812	414	1222	0	1449
DjMSTRG.16487.3	c25488_g1_i1	100	33	0	0	1124	1156	1220	1252	5.13E-08	60.8
DjMSTRG.16487.4	c25488_g1_i1	99.629	809	1	2	3	810	414	1221	0	1439
DjMSTRG.16488.1	c39321_g1_i2	94.244	747	0	1	23	769	884	181	0	1188
DjMSTRG.16489.1	c33712_g1_i1	99.387	326	2	0	31	356	990	665	6.79E-165	580
DjMSTRG.16482.1	c38539_g1_i2	100	530	0	0	589	1118	698	1227	0	957
DjMSTRG.16482.1	c38539_g1_i2	92.483	572	0	1	21	592	1	529	0	873
DjMSTRG.16482.2	c38539_g1_i2	99.55	1110	0	1	21	1125	1	1110	0	1980
DjMSTRG.16490.1	c37398_g1_i1	98.154	650	10	1	1	648	1136	487	0	1116
DjMSTRG.16492.1	c45093_g1_i2	99.408	169	1	0	1	169	813	981	6.40E-81	301
DjMSTRG.16494.1	c46023_g4_i1	87.723	505	59	2	1	502	55	559	2.61E-178	626
DjMSTRG.16496.1	c44296_g2_i6	76.712	219	51	0	3	221	406	188	6.62E-40	166
DjMSTRG.16496.1	c44296_g2_i6	86.047	43	6	0	99	141	409	367	1.05E-05	51.8
DjMSTRG.16498.1	c40024_g2_i2	100	326	0	0	72	397	1569	1244	1.80E-167	589
DjMSTRG.16498.2	c40024_g2_i2	99.718	354	1	0	1	354	1597	1244	0	635
DjMSTRG.16498.3	c40024_g2_i2	99.08	326	0	1	72	394	1569	1244	1.37E-162	573
DjMSTRG.16498.4	c40024_g2_i2	98.87	354	1	1	1	351	1597	1244	9.55E-177	619
DjMSTRG.16495.1	c45822_g2_i4	98.75	80	1	0	148	227	110	31	1.19E-32	141
DjMSTRG.16495.1	c45822_g2_i4	98.75	80	1	0	148	227	179	100	1.19E-32	141
DjMSTRG.16495.1	c45822_g2_i4	98.039	51	1	0	177	227	219	169	6.57E-17	88.7
DjMSTRG.16495.1	c45822_g2_i4	91.429	35	3	0	179	213	198	164	1.65E-05	50.9
DjMSTRG.16499.1	c37871_g1_i1	99.777	1791	1	1	2	1789	1	1791	0	3211
DjMSTRG.16499.2	c37871_g1_i1	97.479	1825	1	2	1	1822	9	1791	0	3116
DjMSTRG.16501.1	c38660_g1_i2	99.894	947	1	0	43	989	948	2	0	1704
DjMSTRG.16500.1	c38148_g2_i1	99.615	260	1	0	1	260	666	925	2.66E-130	465
DjMSTRG.16502.1	c45884_g1_i1	93.296	179	12	0	1	179	179	1	1.38E-71	269
DjMSTRG.16503.1	c87423_g1_i1	99.355	155	0	1	10	163	164	318	3.45E-72	272
DjMSTRG.16505.1	c43351_g1_i3	99.79	1428	3	0	1	1428	1428	1	0	2562
DjMSTRG.16505.2	c43351_g1_i3	99.826	575	1	0	1	575	1417	843	0	1033
DjMSTRG.16505.2	c43351_g1_i3	99.765	425	1	0	576	1000	425	1	0	763
DjMSTRG.16505.3	c43351_g1_i3	91.623	573	0	1	1	573	1367	843	0	856
DjMSTRG.16505.3	c43351_g1_i3	98.98	196	1	1	598	793	350	156	7.16E-93	342
DjMSTRG.16505.3	c43351_g1_i3	100	29	0	0	574	602	425	397	5.17E-06	53.6
DjMSTRG.16507.1	c36270_g1_i1	99.363	628	3	1	1	627	589	1216	0	1112
DjMSTRG.16507.3	c36270_g1_i1	99.678	622	0	1	1	622	597	1216	0	1111
DjMSTRG.16507.4	c36270_g1_i1	93.594	640	0	1	1	640	618	1216	0	1003
DjMSTRG.16509.1	c45012_g3_i1	100	776	0	0	16	791	1917	1142	0	1400
DjMSTRG.16509.2	c45012_g3_i1	99.61	513	0	1	1	511	1892	1380	0	914
DjMSTRG.16509.4	c45012_g3_i1	99.689	643	1	1	1	643	1783	1142	0	1148
DjMSTRG.16510.1	c45012_g3_i1	99.651	1146	1	1	1	1146	1143	1	0	2048
DjMSTRG.16510.2	c45012_g3_i1	99.391	1149	1	2	1	1149	1143	1	0	2038
DjMSTRG.16510.3	c45012_g3_i1	99.561	1140	1	2	1	1139	1137	1	0	2029
DjMSTRG.16513.1	c36942_g1_i2	100	437	0	0	1	437	567	131	0	789
DjMSTRG.16515.3	c35663_g1_i2	95.289	1677	0	2	1	1677	426	2023	0	2731
DjMSTRG.16515.1	c35663_g1_i1	99.415	1709	0	2	46	1750	1	1703	0	3038
DjMSTRG.16515.2	c35663_g1_i2	96.651	1493	0	1	157	1649	581	2023	0	2508
DjMSTRG.16515.2	c35663_g1_i2	99.13	115	1	0	46	160	1	115	9.76E-51	204
DjMSTRG.16515.4	c35663_g1_i2	99.792	1444	2	1	157	1600	581	2023	0	2588
DjMSTRG.16515.4	c35663_g1_i2	99.13	115	1	0	46	160	1	115	9.39E-51	204
DjMSTRG.16515.5	c35663_g1_i1	96.871	1758	0	2	46	1803	1	1703	0	2964
DjMSTRG.16515.6	c35663_g1_i1	99.649	1709	0	1	46	1754	1	1703	0	3057
DjMSTRG.16515.7	c35663_g1_i2	100	1443	0	0	157	1599	581	2023	0	2603
DjMSTRG.16515.7	c35663_g1_i2	99.13	115	1	0	46	160	1	115	9.37E-51	204
DjMSTRG.16515.8	c35663_g1_i1	94.353	1523	0	2	157	1679	267	1703	0	2428
DjMSTRG.16515.8	c35663_g1_i1	100	111	0	0	46	156	1	111	3.44E-50	201
DjMSTRG.16515.10	c35663_g1_i2	99.842	634	0	1	1	634	426	1058	0	1136
DjMSTRG.16514.1	c39222_g1_i1	99.9	2003	2	0	259	2261	18	2020	0	3604
DjMSTRG.16516.1	c31509_g1_i1	100	181	0	0	85	265	200	20	6.46E-89	327
DjMSTRG.16517.1	c45394_g3_i1	93.124	669	0	1	30	698	623	1	0	1037
DjMSTRG.16518.1	c95784_g1_i1	98.696	230	3	0	11	240	1	230	5.25E-111	402
DjMSTRG.16518.2	c95784_g1_i1	97.826	230	5	0	29	258	1	230	3.13E-108	393
DjMSTRG.16519.1	c19665_g1_i1	100	233	0	0	1	233	217	449	4.73E-117	421
DjMSTRG.16520.1	c41346_g1_i7	100	390	0	0	1	390	1623	2012	0	704
DjMSTRG.16521.1	c43907_g1_i4	99.766	427	1	0	1	427	1937	1511	0	766
DjMSTRG.16522.1	c44043_g5_i1	78.453	181	22	4	18	183	5	183	2.29E-35	149
DjMSTRG.16523.1	c44731_g1_i1	96.689	1480	2	1	383	1862	1673	3105	0	2487
DjMSTRG.16523.1	c44731_g1_i1	99.827	579	0	1	1	579	1101	1678	0	1037
DjMSTRG.16523.2	c44731_g1_i1	99.738	1145	2	1	1	1145	1961	3104	0	2049
DjMSTRG.16524.1	c32279_g1_i2	100	184	0	0	52	235	863	1046	1.01E-90	333
DjMSTRG.16525.1	c25483_g1_i1	100	850	0	0	146	995	1119	270	0	1534
DjMSTRG.16525.1	c25483_g1_i1	100	48	0	0	14	61	1167	1120	3.16E-16	87.8
DjMSTRG.16525.2	c25483_g1_i1	100	845	0	0	146	990	1119	275	0	1525
DjMSTRG.16525.2	c25483_g1_i1	100	48	0	0	14	61	1167	1120	3.15E-16	87.8
DjMSTRG.16525.4	c25483_g1_i1	100	852	0	0	146	997	1119	268	0	1537
DjMSTRG.16525.4	c25483_g1_i1	100	48	0	0	14	61	1167	1120	3.17E-16	87.8
DjMSTRG.16523.3	c44731_g1_i1	99.869	1532	2	0	1	1532	147	1678	0	2755
DjMSTRG.16523.3	c44731_g1_i1	99.089	1207	2	1	1336	2533	1673	2879	0	2131
DjMSTRG.16523.3	c44731_g1_i1	92.079	707	27	7	2557	3248	3094	3786	0	1018
DjMSTRG.16523.3	c44731_g1_i1	98.667	225	3	0	2952	3176	3562	3786	2.14E-107	393
DjMSTRG.16523.3	c44731_g1_i1	98.667	225	3	0	3096	3320	3562	3786	2.14E-107	393
DjMSTRG.16523.3	c44731_g1_i1	98.667	225	3	0	3120	3344	3562	3786	2.14E-107	393
DjMSTRG.16523.3	c44731_g1_i1	98.667	225	3	0	3144	3368	3562	3786	2.14E-107	393
DjMSTRG.16523.3	c44731_g1_i1	98.667	225	3	0	3168	3392	3562	3786	2.14E-107	393
DjMSTRG.16523.3	c44731_g1_i1	98.667	225	3	0	3192	3416	3562	3786	2.14E-107	393
DjMSTRG.16523.3	c44731_g1_i1	100	211	0	0	2942	3152	3576	3786	3.86E-104	381
DjMSTRG.16523.3	c44731_g1_i1	98.585	212	3	0	3216	3427	3562	3773	2.44E-100	370
DjMSTRG.16523.3	c44731_g1_i1	100	139	0	0	2942	3080	3648	3786	4.71E-65	251
DjMSTRG.16523.3	c44731_g1_i1	94.805	154	5	1	3288	3438	3562	3715	8.52E-62	241
DjMSTRG.16523.3	c44731_g1_i1	100	67	0	0	2942	3008	3720	3786	5.75E-26	122
DjMSTRG.16523.3	c44731_g1_i1	90.244	82	5	1	3360	3438	3562	3643	1.04E-22	111
DjMSTRG.16523.5	c44731_g1_i2	100	555	0	0	1	555	3012	3566	0	1002
DjMSTRG.16523.5	c44731_g1_i2	96.97	99	3	0	457	555	3540	3638	7.84E-40	166
DjMSTRG.16523.5	c44731_g1_i2	96.97	99	3	0	457	555	3564	3662	7.84E-40	166
DjMSTRG.16523.5	c44731_g1_i2	96.97	99	3	0	457	555	3588	3686	7.84E-40	166
DjMSTRG.16523.5	c44731_g1_i2	96.296	81	3	0	457	537	3612	3692	4.63E-30	133
DjMSTRG.16523.6	c44731_g1_i1	99.79	954	2	0	1	954	147	1100	0	1712
DjMSTRG.16526.1	c45465_g1_i3	79.228	544	89	3	1	523	1563	1023	7.33E-135	480
DjMSTRG.16527.1	c45616_g1_i1	99.293	1131	7	1	1	1131	422	1551	0	2001
DjMSTRG.16527.2	c45616_g1_i1	98.2	500	7	2	1	500	669	1166	0	855
DjMSTRG.16528.2	c36980_g1_i1	99.802	1515	0	1	15	1526	1815	301	0	2718
DjMSTRG.16528.3	c36980_g1_i1	100	1304	0	0	63	1366	1679	376	0	2352
DjMSTRG.16528.3	c36980_g1_i1	100	48	0	0	15	62	1815	1768	4.38E-16	87.8
DjMSTRG.16529.1	c24848_g1_i1	93.403	667	0	1	11	677	1	623	0	1040
DjMSTRG.16529.2	c24848_g1_i1	93.333	600	0	1	1	600	64	623	0	934
DjMSTRG.16529.3	c24848_g1_i1	98.534	614	0	1	11	615	1	614	0	1071
DjMSTRG.16529.4	c24848_g1_i1	86.581	626	0	2	11	636	1	542	0	818
DjMSTRG.16531.1	c43199_g1_i1	99.891	2743	3	0	24	2766	1	2743	0	4934
DjMSTRG.16531.2	c43199_g1_i1	99.832	2984	4	1	5	2988	1	2983	0	5356
DjMSTRG.16531.3	c43199_g1_i1	99.827	2894	4	1	1	2894	91	2983	0	5194
DjMSTRG.16532.1	c45076_g1_i2	99.451	546	3	0	1	546	546	1	0	972
DjMSTRG.16532.1	c45076_g1_i2	97.619	84	1	1	531	613	88	5	3.46E-32	140
DjMSTRG.16533.1	c42532_g1_i1	99.735	2267	1	2	42	2307	1	2263	0	4057
DjMSTRG.16538.1	c45117_g2_i3	99.761	4185	10	0	19	4203	1	4185	0	7503
DjMSTRG.16538.2	c45117_g2_i4	99.667	3305	9	2	1	3304	843	4146	0	5904
DjMSTRG.16538.3	c45117_g2_i2	98.358	1218	2	1	1	1218	3170	4369	0	2119
DjMSTRG.16538.4	c45117_g2_i4	98.706	4096	8	1	19	4114	1	4051	0	7185
DjMSTRG.16538.6	c45117_g2_i3	97.704	2134	1	2	19	2152	1	2086	0	3663
DjMSTRG.16534.1	c42946_g1_i1	85.382	1334	195	0	95	1428	1759	426	0	1527
DjMSTRG.16534.2	c42946_g1_i1	85.307	1334	195	1	64	1396	1759	426	0	1519
DjMSTRG.16535.1	c45624_g1_i2	99.86	1429	2	0	1	1429	21	1449	0	2569
DjMSTRG.16535.2	c45624_g1_i2	96.214	1400	2	1	1	1349	50	1449	0	2328
DjMSTRG.16535.4	c45624_g1_i2	95.693	1184	2	1	1	1135	266	1449	0	1946
DjMSTRG.16536.1	c32921_g1_i1	96.834	1358	1	1	17	1374	1316	1	0	2289
DjMSTRG.16536.2	c32921_g1_i1	99.924	1316	1	0	16	1331	1316	1	0	2370
DjMSTRG.16536.3	c32921_g1_i1	96.677	1234	0	1	1	1193	1234	1	0	2074
DjMSTRG.16541.2	c36031_g1_i1	94.044	873	1	1	16	888	1	822	0	1382
DjMSTRG.16541.2	c36031_g1_i1	86.911	382	0	1	889	1220	961	1342	1.54E-141	505
DjMSTRG.16541.1	c36031_g1_i3	99.941	1686	1	0	16	1701	1	1686	0	3037
DjMSTRG.16541.3	c36031_g1_i3	98.711	1707	1	1	12	1718	1	1686	0	2994
DjMSTRG.16541.4	c36031_g1_i3	98.36	1707	1	2	12	1712	1	1686	0	2968
DjMSTRG.16541.5	c36031_g1_i3	99.585	1686	1	1	10	1689	1	1686	0	3011
DjMSTRG.16541.6	c36031_g1_i3	99.123	228	2	0	92	319	574	801	9.54E-112	403
DjMSTRG.16541.6	c36031_g1_i3	100	75	0	0	23	97	434	508	2.11E-31	136
DjMSTRG.16539.1	c37236_g2_i1	100	581	0	0	112	692	1295	715	0	1049
DjMSTRG.16539.1	c37236_g2_i1	100	152	0	0	691	842	167	16	9.29E-73	275
DjMSTRG.16539.2	c37236_g2_i1	100	581	0	0	59	639	1295	715	0	1049
DjMSTRG.16539.3	c37236_g2_i1	99.009	1110	2	1	58	1167	1295	195	0	1957
DjMSTRG.16539.4	c37236_g2_i1	99.844	1280	2	0	58	1337	1295	16	0	2300
DjMSTRG.16539.5	c37236_g2_i1	98.642	589	0	1	41	629	1295	715	0	1030
DjMSTRG.16539.6	c37236_g2_i1	98.472	589	0	1	1	589	1294	715	0	1026
DjMSTRG.16539.8	c37236_g2_i1	99.419	861	4	1	1	861	1277	418	0	1527
DjMSTRG.16539.9	c37236_g2_i1	100	297	0	0	31	327	714	418	6.59E-152	536
DjMSTRG.16540.1	c37236_g2_i1	99.55	222	1	0	1	222	497	718	9.89E-110	397
DjMSTRG.16543.1	c38182_g1_i2	99.895	1904	2	0	1	1904	21	1924	0	3425
DjMSTRG.16544.1	c30608_g1_i1	94.111	866	0	2	28	890	818	1	0	1370
DjMSTRG.16544.2	c30608_g1_i1	100	373	0	0	151	523	373	1	0	673
DjMSTRG.16544.4	c30608_g1_i1	99.578	711	0	1	28	735	818	108	0	1268
DjMSTRG.16544.5	c30608_g1_i1	99.43	702	0	2	28	726	818	118	0	1243
DjMSTRG.16544.6	c30608_g1_i1	96.501	543	0	2	28	551	818	276	0	902
DjMSTRG.16542.2	c41575_g1_i1	97.229	2057	3	2	1	2003	82	2138	0	3493
DjMSTRG.16557.1	c44254_g1_i2	99.923	3900	3	0	21	3920	3900	1	0	7020
DjMSTRG.16557.2	c44254_g1_i2	98.808	3944	3	1	6	3949	3900	1	0	6937
DjMSTRG.16557.4	c44254_g1_i2	98.659	3879	3	1	1	3879	3830	1	0	6801
DjMSTRG.16557.5	c44254_g1_i2	98.75	3759	3	1	1	3759	3715	1	0	6603
DjMSTRG.16557.6	c44254_g1_i2	99.846	2601	3	1	1	2601	2600	1	0	4670
DjMSTRG.16557.7	c44254_g1_i2	99.875	2394	3	0	70	2463	2533	140	0	4305
DjMSTRG.16557.8	c44254_g1_i2	97.901	2287	4	1	23	2309	2243	1	0	3944
DjMSTRG.16547.1	c42168_g1_i1	100	249	0	0	1	249	92	340	7.31E-126	450
DjMSTRG.16554.1	c40041_g1_i6	97.811	2284	4	1	21	2304	2281	44	0	3931
DjMSTRG.16554.3	c40041_g1_i3	99.801	1007	2	0	1	1007	1549	543	0	1808
DjMSTRG.16554.3	c40041_g1_i3	99.136	463	3	1	1111	1573	559	98	0	814
DjMSTRG.16555.1	c40041_g1_i6	100	1012	0	0	1	1012	1115	104	0	1826
DjMSTRG.16556.1	c82145_g1_i1	88.055	293	35	0	120	412	1	293	9.70E-102	371
DjMSTRG.16554.5	c40041_g1_i8	99.773	440	1	0	21	460	715	276	0	790
DjMSTRG.16552.2	c44410_g2_i2	99.877	3262	4	0	4163	7424	3262	1	0	5865
DjMSTRG.16552.2	c44410_g2_i2	74.005	854	216	5	1000	1850	3262	2412	3.56E-146	523
DjMSTRG.16552.2	c44410_g2_i2	65.253	967	284	21	2139	3082	2054	1117	1.43E-43	182
DjMSTRG.16552.3	c44410_g2_i2	98.071	3317	9	5	4127	7443	3262	1	0	5721
DjMSTRG.16552.3	c44410_g2_i2	74.005	854	216	5	917	1767	3262	2412	3.57E-146	523
DjMSTRG.16552.3	c44410_g2_i2	64.725	1253	375	28	2056	3276	2054	837	1.53E-49	202
DjMSTRG.16551.1	c90105_g1_i1	100	162	0	0	141	302	1	162	1.17E-78	293
DjMSTRG.16553.1	c44833_g1_i1	100	399	0	0	21	419	3075	3473	0	720
DjMSTRG.16558.1	c33586_g1_i1	100	656	0	0	1	656	33	688	0	1184
DjMSTRG.16560.1	c41416_g1_i1	99.616	1041	4	0	223	1263	1041	1	0	1860
DjMSTRG.16560.2	c41416_g1_i6	99.78	1364	3	0	46	1409	1364	1	0	2447
DjMSTRG.16560.3	c41416_g1_i6	98.974	1364	3	1	29	1381	1364	1	0	2403
DjMSTRG.16560.4	c41416_g1_i1	98.559	1041	4	1	1	1030	1041	1	0	1816
DjMSTRG.16561.1	c76246_g1_i1	99.701	334	1	0	175	508	1	334	3.77E-170	599
DjMSTRG.16562.1	c41285_g1_i2	94.343	2793	49	15	45	2728	1	2793	0	4356
DjMSTRG.16563.1	c42151_g1_i1	100	2458	0	0	47	2504	42	2499	0	4433
DjMSTRG.16564.1	c39134_g1_i2	100	506	0	0	161	666	526	21	0	913
DjMSTRG.16566.1	c21539_g1_i1	99.879	827	1	0	116	942	852	26	0	1488
DjMSTRG.16568.1	c5217_g1_i1	99.385	325	2	0	1	325	325	1	2.68E-164	578
DjMSTRG.16568.2	c5217_g1_i1	96.615	325	2	1	1	316	325	1	6.57E-153	541
DjMSTRG.16569.1	c45367_g1_i2	97.777	2069	4	1	28	2096	1619	3645	0	3558
DjMSTRG.16569.2	c45367_g1_i2	97.777	2069	4	1	28	2096	1619	3645	0	3558
DjMSTRG.16569.3	c45367_g1_i2	99.803	2026	4	0	1	2026	1620	3645	0	3636
DjMSTRG.16570.1	c43084_g1_i5	98.969	1067	11	0	13	1079	1	1067	0	1875
DjMSTRG.16570.2	c43084_g1_i5	91.676	853	9	3	9	846	1	806	0	1261
DjMSTRG.16571.1	c46090_g2_i1	81.051	533	64	2	156	688	1	496	6.16E-150	531
DjMSTRG.16571.2	c39129_g1_i2	92.188	384	28	2	112	494	418	36	5.76E-156	551
DjMSTRG.16571.2	c39129_g1_i2	100	35	0	0	532	566	35	1	2.16E-09	64.4
DjMSTRG.16573.2	c38030_g1_i2	88.193	415	0	1	1	366	627	1041	4.40E-161	568
DjMSTRG.16573.3	c38030_g1_i2	99.481	578	0	1	1	575	448	1025	0	1028
DjMSTRG.16579.1	c33149_g1_i1	99.879	824	0	1	1	823	1690	867	0	1479
DjMSTRG.16579.3	c34366_g1_i3	97.838	555	11	1	10	563	1	555	0	944
DjMSTRG.16579.4	c34366_g1_i3	96.718	457	10	1	253	704	99	555	0	757
DjMSTRG.16580.1	c37398_g2_i1	92.713	247	18	0	1	247	3300	3546	1.81E-100	365
DjMSTRG.16574.1	c33149_g1_i1	87.629	388	2	1	1	388	2050	1709	6.10E-147	521
DjMSTRG.16575.1	c41195_g1_i1	94.522	1789	2	2	10	1749	1	1742	0	2863
DjMSTRG.16575.2	c41195_g1_i1	94.756	1640	2	2	3	1642	1	1556	0	2637
DjMSTRG.16575.3	c41195_g1_i1	97.588	1783	2	1	1	1783	1	1742	0	3055
DjMSTRG.16576.2	c63337_g1_i1	90.323	124	12	0	421	544	230	107	1.80E-41	170
DjMSTRG.16576.3	c27149_g1_i2	90.083	121	12	0	37	157	130	250	7.31E-40	165
DjMSTRG.16576.3	c27149_g1_i2	89.167	120	13	0	68	187	131	250	1.09E-37	159
DjMSTRG.16576.3	c27149_g1_i2	89.076	119	13	0	82	200	130	248	3.79E-37	157
DjMSTRG.16576.3	c27149_g1_i2	87.603	121	15	0	22	142	130	250	1.61E-35	151
DjMSTRG.16576.3	c27149_g1_i2	87.395	119	15	0	128	246	131	249	1.96E-34	148
DjMSTRG.16576.3	c27149_g1_i2	86.667	120	16	0	53	172	131	250	6.85E-34	145
DjMSTRG.16576.3	c27149_g1_i2	84.167	120	19	0	97	216	130	249	1.51E-29	132
DjMSTRG.16576.3	c27149_g1_i2	84.615	117	18	0	116	232	134	250	1.51E-29	131
DjMSTRG.16576.3	c27149_g1_i2	83.051	118	20	0	142	259	130	247	2.24E-27	123
DjMSTRG.16576.3	c27149_g1_i2	79.518	83	17	0	192	274	135	217	3.55E-12	74.3
DjMSTRG.16576.3	c27149_g1_i2	73.196	97	26	0	208	304	136	232	7.82E-08	59
DjMSTRG.16576.3	c27149_g1_i2	72.449	98	27	0	222	319	135	232	9.53E-07	56.3
DjMSTRG.16576.3	c27149_g1_i2	71.429	98	28	0	237	334	135	232	1.16E-05	51.8
DjMSTRG.16576.4	c27149_g1_i2	90.083	121	12	0	37	157	130	250	7.39E-40	165
DjMSTRG.16576.4	c27149_g1_i2	89.167	120	13	0	68	187	131	250	1.10E-37	159
DjMSTRG.16576.4	c27149_g1_i2	89.076	119	13	0	82	200	130	248	3.83E-37	157
DjMSTRG.16576.4	c27149_g1_i2	87.603	121	15	0	22	142	130	250	1.63E-35	151
DjMSTRG.16576.4	c27149_g1_i2	87.395	119	15	0	128	246	131	249	1.98E-34	148
DjMSTRG.16576.4	c27149_g1_i2	86.667	120	16	0	53	172	131	250	6.92E-34	145
DjMSTRG.16576.4	c27149_g1_i2	84.167	120	19	0	97	216	130	249	1.52E-29	132
DjMSTRG.16576.4	c27149_g1_i2	84.615	117	18	0	116	232	134	250	1.52E-29	131
DjMSTRG.16576.4	c27149_g1_i2	83.051	118	20	0	142	259	130	247	2.26E-27	123
DjMSTRG.16576.4	c27149_g1_i2	79.518	83	17	0	192	274	135	217	3.59E-12	74.3
DjMSTRG.16576.4	c27149_g1_i2	73.196	97	26	0	208	304	136	232	7.90E-08	59
DjMSTRG.16576.4	c27149_g1_i2	72.449	98	27	0	222	319	135	232	9.63E-07	56.3
DjMSTRG.16576.4	c27149_g1_i2	71.429	98	28	0	237	334	135	232	1.17E-05	51.8
DjMSTRG.16582.1	c33894_g1_i1	96.219	1349	0	1	1	1349	38	1335	0	2245
DjMSTRG.16584.2	c44518_g1_i2	99.712	3128	5	1	45	3168	1	3128	0	5600
DjMSTRG.16584.3	c44518_g1_i2	98.274	3128	5	2	16	3094	1	3128	0	5433
DjMSTRG.16584.4	c44518_g1_i2	98.178	3128	5	2	16	3091	1	3128	0	5423
DjMSTRG.16583.1	c13512_g1_i1	99.624	266	1	0	1	266	1331	1066	1.51E-133	476
DjMSTRG.16585.1	c38377_g1_i1	99.828	582	1	0	1	582	84	665	0	1046
DjMSTRG.16585.2	c38377_g1_i3	99.814	538	1	0	1	538	85	622	0	966
DjMSTRG.16586.1	c39846_g1_i1	100	271	0	0	38	308	2390	2120	8.07E-138	489
DjMSTRG.16592.1	c38129_g1_i2	97.318	1156	0	1	44	1168	1	1156	0	1969
DjMSTRG.16592.2	c38129_g1_i2	100	1154	0	0	1	1154	3	1156	0	2082
DjMSTRG.16592.4	c38129_g1_i2	99.754	812	1	1	1	811	345	1156	0	1452
DjMSTRG.16588.1	c38129_g1_i2	89.462	446	1	1	1	446	1356	1755	5.41E-180	630
DjMSTRG.16587.1	c44912_g5_i2	80.617	227	42	1	7	231	1255	1029	3.00E-53	209
DjMSTRG.16589.1	c44593_g1_i7	80.319	188	37	0	5	192	1474	1661	5.28E-42	173
DjMSTRG.16591.1	c27113_g1_i1	90.858	536	1	1	43	530	1	536	0	785
DjMSTRG.16590.1	c43647_g1_i2	97.59	332	8	0	71	402	989	1320	9.46E-160	563
DjMSTRG.16601.2	c44914_g1_i3	96.893	2961	3	2	21	2938	2915	1	0	4997
DjMSTRG.16601.3	c44914_g1_i3	96.86	2962	3	2	21	2939	2915	1	0	4995
DjMSTRG.16601.4	c44914_g1_i5	95.238	2961	6	3	21	2938	2929	61	0	4813
DjMSTRG.16601.5	c44914_g1_i4	99.717	1764	5	0	1	1764	1968	205	0	3159
DjMSTRG.16601.6	c44914_g1_i3	96.964	1746	2	1	380	2125	2374	680	0	2952
DjMSTRG.16601.6	c44914_g1_i3	99.724	362	1	0	21	382	2915	2554	0	649
DjMSTRG.16601.7	c44914_g1_i5	99.725	1452	4	0	1	1452	2527	1076	0	2601
DjMSTRG.16601.8	c44914_g1_i3	92.671	1419	5	3	35	1402	2650	1280	0	2167
DjMSTRG.16596.1	c16853_g1_i1	100	916	0	0	1	916	31	946	0	1653
DjMSTRG.16598.1	c42442_g1_i3	100	280	0	0	15	294	1	280	9.94E-143	506
DjMSTRG.16599.1	c40198_g2_i1	96.751	1416	3	1	33	1448	1539	167	0	2381
DjMSTRG.16599.2	c40198_g2_i1	99.792	1440	3	0	33	1472	1539	100	0	2584
DjMSTRG.16599.3	c40198_g2_i1	99.782	1373	3	0	33	1405	1539	167	0	2463
DjMSTRG.16600.1	c11243_g1_i1	100	279	0	0	51	329	1	279	5.24E-142	504
DjMSTRG.16602.1	c43645_g1_i2	100	380	0	0	193	572	490	111	0	686
DjMSTRG.16602.2	c43645_g1_i3	100	376	0	0	1	376	793	418	0	679
DjMSTRG.16605.2	c43645_g1_i3	99.205	503	1	1	1	500	1383	881	0	888
DjMSTRG.16605.1	c43645_g1_i2	99.91	1110	1	0	28	1137	1660	551	0	1998
DjMSTRG.16606.1	c46122_g1_i1	95.793	523	22	0	1	523	3040	3562	0	845
DjMSTRG.16607.1	c38601_g1_i1	100	1215	0	0	28	1242	37	1251	0	2192
DjMSTRG.16607.2	c38601_g1_i1	99.672	1219	0	1	28	1246	37	1251	0	2180
DjMSTRG.16607.3	c38601_g1_i2	99.798	991	2	0	1	991	109	1099	0	1779
DjMSTRG.16607.5	c38601_g1_i1	99.558	1131	0	2	1	1131	85	1210	0	2013
DjMSTRG.16604.2	c43553_g1_i1	96.342	1367	0	1	52	1418	1071	2387	0	2281
DjMSTRG.16604.3	c43553_g1_i1	99.819	1107	2	0	528	1634	1	1107	0	1988
DjMSTRG.16604.4	c43553_g1_i1	99.908	1092	1	0	479	1570	1	1092	0	1966
DjMSTRG.16611.1	c45536_g2_i2	100	1323	0	0	1	1323	10434	9112	0	2387
DjMSTRG.16611.2	c45536_g2_i6	100	328	0	0	93	420	9450	9123	1.28E-168	592
DjMSTRG.16612.1	c16953_g1_i1	85.673	342	46	2	139	480	342	4	1.09E-107	390
DjMSTRG.16614.1	c34055_g1_i1	98.952	668	7	0	70	737	668	1	0	1174
DjMSTRG.16615.1	c34667_g1_i1	99.846	1298	0	1	9	1304	1976	679	0	2330
DjMSTRG.16615.2	c34667_g1_i1	99.117	1246	6	3	1	1242	1923	679	0	2189
DjMSTRG.16616.1	c34667_g1_i1	92.817	710	0	1	4	713	1	659	0	1093
DjMSTRG.16617.1	c39936_g1_i1	96.36	577	20	1	1	576	150	726	0	943
DjMSTRG.16619.1	c30335_g1_i1	99.882	849	1	0	33	881	390	1238	0	1527
DjMSTRG.16619.2	c30335_g1_i1	93.961	828	1	1	33	811	390	1217	0	1308
DjMSTRG.16618.1	c42627_g1_i3	98.182	110	2	0	43	152	1	110	3.06E-47	190
DjMSTRG.16618.1	c42627_g1_i3	98.182	110	2	0	279	388	1	110	3.06E-47	190
DjMSTRG.16618.1	c42627_g1_i3	98.198	111	1	1	397	507	1	110	1.07E-46	188
DjMSTRG.16618.1	c42627_g1_i3	97.297	111	2	1	516	626	1	110	4.55E-45	184
DjMSTRG.16618.1	c42627_g1_i3	96.364	110	4	0	161	270	1	110	1.59E-44	181
DjMSTRG.16618.1	c42627_g1_i3	95.455	110	5	0	635	744	1	110	6.75E-43	177
DjMSTRG.16618.1	c42627_g1_i3	98.969	97	1	0	753	849	1	97	2.87E-41	171
DjMSTRG.16618.1	c42627_g1_i3	97.059	34	1	0	1	34	77	110	4.56E-07	58.1
DjMSTRG.16620.1	c30265_g1_i2	100	366	0	0	1	366	539	904	0	661
DjMSTRG.16621.1	c3903_g1_i1	83.696	92	14	1	5	95	201	292	1.00E-18	96
DjMSTRG.16622.1	c31116_g1_i2	100	263	0	0	1	263	446	184	1.49E-133	475
DjMSTRG.16623.1	c38725_g1_i4	95.833	1056	2	1	1	1056	3715	2702	0	1740
DjMSTRG.16623.2	c38725_g1_i4	100	317	0	0	1	317	3715	3399	8.85E-163	572
DjMSTRG.16624.1	c43103_g3_i3	100	722	0	0	1	722	810	89	0	1303
DjMSTRG.16624.2	c43103_g3_i3	86.798	356	0	1	1	309	810	455	2.64E-131	469
DjMSTRG.16625.2	c41724_g1_i1	99.74	1537	4	0	1	1537	1722	186	0	2755
DjMSTRG.16625.3	c41724_g1_i1	99.675	1537	4	1	1	1536	1722	186	0	2746
DjMSTRG.16625.4	c41724_g1_i1	99.341	607	3	1	1	606	1722	1116	0	1074
DjMSTRG.16627.1	c40730_g3_i4	82.99	194	30	1	21	211	303	496	1.49E-50	200
DjMSTRG.16627.1	c40730_g3_i4	82.474	194	34	0	26	219	209	402	5.21E-50	197
DjMSTRG.16627.1	c40730_g3_i4	81.068	206	38	1	7	212	392	596	2.22E-48	193
DjMSTRG.16627.1	c40730_g3_i4	81.283	187	35	0	20	206	104	290	1.40E-44	180
DjMSTRG.16627.1	c40730_g3_i4	81.746	126	23	0	20	145	503	628	9.44E-28	124
DjMSTRG.16627.1	c40730_g3_i4	86.364	88	12	0	120	207	105	192	2.53E-22	105
DjMSTRG.16627.2	c40730_g3_i4	80.916	393	75	0	20	412	104	496	7.83E-102	371
DjMSTRG.16627.2	c40730_g3_i4	79.54	391	74	2	26	413	209	596	3.80E-93	342
DjMSTRG.16627.2	c40730_g3_i4	80.851	329	57	2	21	346	303	628	2.74E-82	306
DjMSTRG.16627.2	c40730_g3_i4	81.188	303	52	3	119	420	104	402	1.09E-74	281
DjMSTRG.16627.2	c40730_g3_i4	82.427	239	41	1	7	245	392	629	3.34E-62	239
DjMSTRG.16627.2	c40730_g3_i4	81.053	190	31	2	219	407	105	290	3.34E-43	177
DjMSTRG.16627.2	c40730_g3_i4	80.8	125	24	0	20	144	503	627	7.86E-26	118
DjMSTRG.16627.2	c40730_g3_i4	86.364	88	12	0	321	408	105	192	4.96E-22	105
DjMSTRG.16627.3	c34196_g2_i1	82.828	297	48	1	21	317	7	300	7.25E-82	305
DjMSTRG.16627.3	c34196_g2_i1	80.769	260	43	3	21	278	106	360	8.85E-62	237
DjMSTRG.16627.3	c34196_g2_i1	80	200	37	1	118	317	5	201	2.08E-44	179
DjMSTRG.16627.3	c34196_g2_i1	82.895	152	26	0	25	176	209	360	6.81E-38	158
DjMSTRG.16627.3	c34196_g2_i1	80.198	101	20	0	217	317	2	102	2.38E-18	93.3
DjMSTRG.16627.3	c34196_g2_i1	84.615	52	8	0	26	77	309	360	4.91E-08	59
DjMSTRG.16627.4	c34196_g2_i1	81.757	296	50	2	21	314	7	300	1.91E-76	286
DjMSTRG.16627.4	c34196_g2_i1	80	255	51	0	21	275	106	360	1.29E-59	231
DjMSTRG.16627.4	c34196_g2_i1	80.513	195	38	0	120	314	7	201	5.87E-45	181
DjMSTRG.16627.4	c34196_g2_i1	81.579	152	28	0	25	176	209	360	3.47E-35	149
DjMSTRG.16627.4	c34196_g2_i1	80	100	20	0	215	314	3	102	8.16E-18	91.5
DjMSTRG.16627.4	c34196_g2_i1	84.615	52	8	0	26	77	309	360	4.83E-08	59
DjMSTRG.16627.5	c34196_g1_i1	83.938	193	29	1	21	211	13	205	9.09E-53	206
DjMSTRG.16627.5	c34196_g1_i1	80.952	147	26	1	25	169	116	262	1.35E-31	137
DjMSTRG.16627.5	c34196_g1_i1	85.185	108	14	1	108	213	1	108	1.04E-26	121
DjMSTRG.16627.5	c34196_g1_i1	85.106	47	7	0	26	72	216	262	1.27E-06	54.5
DjMSTRG.16627.6	c40730_g3_i4	81.17	393	72	1	20	410	104	496	2.14E-102	373
DjMSTRG.16627.6	c40730_g3_i4	79.54	391	72	2	26	411	209	596	1.04E-93	343
DjMSTRG.16627.6	c40730_g3_i4	80.909	330	53	4	21	344	303	628	3.18E-81	303
DjMSTRG.16627.6	c40730_g3_i4	81.605	299	48	4	119	414	104	398	1.04E-74	280
DjMSTRG.16627.6	c40730_g3_i4	82.008	239	40	2	7	243	392	629	4.73E-60	232
DjMSTRG.16627.6	c40730_g3_i4	81.053	190	31	2	217	405	105	290	3.19E-43	177
DjMSTRG.16627.6	c40730_g3_i4	80.8	125	24	0	20	144	503	627	7.50E-26	118
DjMSTRG.16627.6	c40730_g3_i4	86.364	88	12	0	319	406	105	192	4.73E-22	105
DjMSTRG.16626.1	c43098_g1_i6	96.639	714	16	5	30	738	1	711	0	1165
DjMSTRG.16628.1	c30944_g1_i1	99.592	736	3	0	53	788	920	185	0	1315
DjMSTRG.16633.1	c43574_g1_i2	99.789	1420	3	0	1	1420	1420	1	0	2548
DjMSTRG.16633.2	c43574_g1_i2	99.649	1140	3	1	1	1139	1420	281	0	2035
DjMSTRG.16633.2	c43574_g1_i2	97.97	197	1	1	1254	1450	288	95	5.65E-91	336
DjMSTRG.16634.1	c76322_g1_i1	98.361	427	7	0	13	439	451	25	0	739
DjMSTRG.16630.1	c43574_g1_i4	99.879	825	1	0	1	825	2273	1449	0	1484
DjMSTRG.16631.1	c43574_g1_i4	100	324	0	0	58	381	2595	2272	1.71E-166	585
DjMSTRG.16631.1	c43574_g1_i4	100	67	0	0	1	67	2654	2720	5.63E-27	122
DjMSTRG.16632.1	c58701_g1_i1	100	438	0	0	25	462	11	448	0	791
DjMSTRG.16635.1	c31856_g1_i1	100	114	0	0	123	236	385	272	1.02E-52	206
DjMSTRG.16637.1	c42912_g1_i4	100	273	0	0	4	276	1	273	6.20E-139	493
DjMSTRG.16640.1	c41070_g1_i1	100	179	0	0	38	216	1	179	6.41E-88	324
DjMSTRG.16643.1	c41070_g1_i1	99.789	949	2	0	1	949	1543	595	0	1703
DjMSTRG.16644.1	c37660_g1_i2	91.248	537	2	1	8	544	1	492	0	793
DjMSTRG.16644.2	c37660_g1_i2	91.418	536	2	1	3	538	1	492	0	795
DjMSTRG.16641.1	c9200_g1_i1	99.352	772	2	2	2	772	1	770	0	1364
DjMSTRG.16642.1	c45685_g1_i2	100	2985	0	0	73	3057	1	2985	0	5384
DjMSTRG.16642.2	c45685_g1_i11	100	3027	0	0	33	3059	1	3027	0	5460
DjMSTRG.16642.5	c45685_g1_i11	99.622	529	1	1	1	528	1121	1649	0	942
DjMSTRG.16642.12	c45685_g1_i7	98.188	3422	8	2	1	3368	3025	6446	0	5932
DjMSTRG.16642.8	c45685_g1_i11	99.762	3364	8	0	1	3364	3025	6388	0	6031
DjMSTRG.16642.10	c45685_g1_i1	99.879	4953	6	0	1	4953	3025	7977	0	8906
DjMSTRG.16642.11	c45685_g1_i11	99.82	5007	9	0	1	5007	3025	8031	0	8990
DjMSTRG.16642.13	c45685_g1_i3	99.857	4884	7	0	1	4884	3025	7908	0	8777
DjMSTRG.16642.6	c45685_g1_i8	99.885	5229	6	0	1	5229	2983	8211	0	9404
DjMSTRG.16642.7	c45685_g1_i5	98.987	5332	5	2	1	5332	3025	8307	0	9408
DjMSTRG.16642.9	c45685_g1_i5	99.905	5283	5	0	1	5283	3025	8307	0	9505
DjMSTRG.16642.14	c45685_g1_i5	99.895	3802	4	0	114	3915	4506	8307	0	6839
DjMSTRG.16642.14	c45685_g1_i5	100	59	0	0	1	59	4450	4508	1.36E-21	107
DjMSTRG.16642.16	c45685_g1_i7	92.266	931	52	10	1	918	4511	5434	0	1328
DjMSTRG.16642.16	c45685_g1_i7	100	54	0	0	341	394	4788	4841	1.61E-19	98.7
DjMSTRG.16642.15	c45685_g1_i8	99.806	1544	3	0	53	1596	4464	6007	0	2772
DjMSTRG.16642.17	c45685_g1_i5	99.679	624	2	0	40	663	4506	5129	0	1117
DjMSTRG.16645.1	c42034_g2_i3	100	484	0	0	1	484	1052	1535	0	874
DjMSTRG.16645.2	c42034_g2_i2	100	301	0	0	93	393	1193	1493	5.44E-154	544
DjMSTRG.16645.3	c42034_g2_i3	98.347	484	0	1	1	476	1052	1535	0	840
DjMSTRG.16645.4	c42034_g2_i3	99.118	340	0	1	93	429	1193	1532	3.08E-170	599
DjMSTRG.16646.1	c44558_g1_i4	100	450	0	0	49	498	574	125	0	812
DjMSTRG.16648.1	c44558_g1_i4	100	393	0	0	1	393	1344	952	0	710
DjMSTRG.16649.1	c44558_g1_i4	99.764	423	1	0	1	423	1770	1348	0	759
DjMSTRG.16651.1	c46120_g2_i3	83.321	1313	155	12	5	1260	2	1307	0	1385
DjMSTRG.16653.1	c28601_g1_i1	99.849	662	1	0	9	670	1	662	0	1190
DjMSTRG.16653.2	c28601_g1_i1	99.536	646	2	1	1	645	17	662	0	1149
DjMSTRG.16652.1	c42599_g1_i1	98.922	371	3	1	3	373	370	1	0	648
DjMSTRG.16655.1	c38723_g1_i3	99.954	2172	0	1	94	2264	1	2172	0	3910
DjMSTRG.16655.3	c38723_g1_i3	97.646	2082	3	3	1	2081	136	2172	0	3562
DjMSTRG.16655.4	c38723_g1_i3	97.119	1701	0	2	1	1700	520	2172	0	2883
DjMSTRG.16655.5	c38723_g1_i3	99.257	538	3	1	1	538	1160	1696	0	949
DjMSTRG.16655.6	c38723_g1_i3	99.415	684	2	2	1	683	1490	2172	0	1209
DjMSTRG.16656.1	c44336_g4_i1	99.73	371	1	0	1	371	102	472	0	665
DjMSTRG.16657.1	c41837_g1_i5	100	328	0	0	1	328	1629	1302	9.81E-169	592
DjMSTRG.16657.2	c41837_g1_i5	99.094	331	0	1	1	331	1629	1302	1.79E-165	582
DjMSTRG.16658.1	c44354_g1_i2	100	510	0	0	1	510	674	165	0	921
DjMSTRG.16659.1	c41833_g1_i2	100	310	0	0	1	310	2	311	5.45E-159	560
DjMSTRG.16661.1	c44583_g1_i2	83.86	917	90	2	68	975	868	1	0	1031
DjMSTRG.16661.1	c44583_g1_i2	80.952	126	24	0	1432	1557	237	112	1.38E-25	120
DjMSTRG.16661.1	c44583_g1_i2	80.952	126	24	0	1241	1366	237	112	1.38E-25	120
DjMSTRG.16661.1	c44583_g1_i2	80.952	126	24	0	1050	1175	237	112	1.38E-25	120
DjMSTRG.16662.1	c38906_g1_i2	99.886	1754	2	0	13	1766	1	1754	0	3155
DjMSTRG.16662.2	c38906_g1_i3	100	371	0	0	1	371	19	389	0	670
DjMSTRG.16664.1	c44818_g1_i6	91.829	1689	138	0	4	1692	61	1749	0	2425
DjMSTRG.16664.2	c44818_g1_i4	91.323	1625	134	2	1	1618	329	1953	0	2293
DjMSTRG.16664.4	c44818_g1_i5	100	218	0	0	109	326	674	891	5.06E-109	394
DjMSTRG.16664.4	c44818_g1_i5	99.091	110	1	0	1	110	296	405	9.18E-49	195
DjMSTRG.16663.1	c38564_g1_i3	95.692	441	0	1	1	422	1168	1608	0	723
DjMSTRG.16665.2	c36272_g1_i2	97.511	442	3	1	1	434	292	733	0	751
DjMSTRG.16672.1	c42852_g1_i1	100	3987	0	0	26	4012	54	4040	0	7191
DjMSTRG.16672.2	c42852_g1_i3	99.942	3442	2	0	1	3442	9	3450	0	6199
DjMSTRG.16672.3	c42852_g1_i3	99.642	1116	4	0	18	1133	1	1116	0	1995
DjMSTRG.16672.3	c42852_g1_i3	90.837	502	1	1	1384	1885	2843	3299	0	735
DjMSTRG.16672.3	c42852_g1_i3	95.318	299	8	3	1122	1415	2491	2788	1.74E-130	469
DjMSTRG.16672.5	c42852_g1_i1	99.941	1683	0	1	1	1682	54	1736	0	3028
DjMSTRG.16667.1	c45114_g2_i2	99.841	4407	4	2	22	4425	4407	1	0	7910
DjMSTRG.16667.2	c45114_g2_i1	99.821	4459	4	1	22	4476	4459	1	0	8005
DjMSTRG.16667.3	c45114_g2_i1	99.316	2631	4	2	1	2627	2718	98	0	4668
DjMSTRG.16667.5	c45114_g2_i2	98.467	3979	9	3	22	4000	4407	481	0	6935
DjMSTRG.16667.6	c45114_g2_i2	98.268	3811	9	4	22	3832	4407	654	0	6609
DjMSTRG.16668.1	c11021_g1_i1	99.879	826	1	0	7	832	353	1178	0	1486
DjMSTRG.16669.1	c37077_g1_i3	96.098	1025	0	1	16	1000	1025	1	0	1700
DjMSTRG.16669.2	c37077_g1_i3	90.829	1025	0	3	14	944	1025	1	0	1497
DjMSTRG.16669.3	c37077_g1_i3	95.61	1025	0	2	14	993	1025	1	0	1678
DjMSTRG.16669.4	c37077_g1_i4	100	512	0	0	1	512	512	1	0	924
DjMSTRG.16669.5	c37077_g1_i2	95.522	938	0	2	1	936	898	1	0	1532
DjMSTRG.16667.8	c40682_g1_i1	99.682	1574	3	1	24	1597	1	1572	0	2814
DjMSTRG.16671.1	c3356_g1_i1	100	242	0	0	78	319	242	1	4.69E-122	437
DjMSTRG.16673.1	c43602_g1_i3	99.794	1458	3	0	71	1528	1526	69	0	2617
DjMSTRG.16673.3	c43602_g1_i1	91.993	612	0	1	1	612	788	226	0	923
DjMSTRG.16674.2	c43602_g1_i3	99.567	693	2	1	1	693	2595	1904	0	1233
DjMSTRG.16678.1	c40012_g1_i1	96.894	1642	6	2	36	1677	1597	1	0	2764
DjMSTRG.16678.2	c40012_g1_i1	99.761	1671	4	0	11	1681	1671	1	0	2996
DjMSTRG.16678.3	c40012_g1_i1	99.761	1671	4	0	11	1681	1671	1	0	2996
DjMSTRG.16678.4	c40012_g1_i1	99.5	1600	5	2	19	1618	1597	1	0	2844
DjMSTRG.16678.5	c40012_g1_i1	99.697	1652	5	0	1	1652	1652	1	0	2957
DjMSTRG.16678.6	c40012_g1_i1	99.5	1599	6	1	5	1603	1597	1	0	2846
DjMSTRG.16678.8	c40012_g1_i1	99.726	730	2	0	1	730	1450	721	0	1308
DjMSTRG.16678.8	c40012_g1_i1	99.447	723	3	1	784	1505	723	1	0	1283
DjMSTRG.16675.1	c57306_g1_i1	100	148	0	0	42	189	534	681	3.65E-71	268
DjMSTRG.16676.1	c39099_g1_i2	99.74	385	1	0	71	455	198	582	0	691
DjMSTRG.16677.1	c40532_g1_i1	99.647	566	2	0	180	745	829	264	0	1012
DjMSTRG.16682.1	c39775_g1_i1	99.899	1977	2	0	40	2016	1977	1	0	3557
DjMSTRG.16682.3	c39775_g1_i1	100	1248	0	0	812	2059	1314	67	0	2251
DjMSTRG.16682.3	c39775_g1_i1	93.901	705	2	1	40	744	1977	1314	0	1111
DjMSTRG.16679.1	c38271_g2_i1	99.67	1211	4	0	1	1211	77	1287	0	2167
DjMSTRG.16680.1	c44745_g3_i1	81.735	219	29	4	326	534	321	104	2.66E-52	207
DjMSTRG.16681.4	c40045_g1_i2	100	497	0	0	79	575	1050	1546	0	897
DjMSTRG.16681.4	c40045_g1_i2	100	35	0	0	1	35	1016	1050	2.05E-09	64.4
DjMSTRG.16681.3	c40045_g1_i1	100	534	0	0	24	557	318	851	0	964
DjMSTRG.16681.2	c40045_g1_i2	100	699	0	0	1	699	848	1546	0	1261
DjMSTRG.16681.1	c40045_g1_i1	100	851	0	0	130	980	1	851	0	1535
DjMSTRG.16681.5	c40045_g1_i1	99.376	481	2	1	237	716	308	788	0	851
DjMSTRG.16681.6	c40045_g1_i1	100	401	0	0	92	492	320	720	0	724
DjMSTRG.16683.1	c44143_g1_i1	100	1213	0	0	12	1224	3151	1939	0	2188
DjMSTRG.16683.2	c44143_g1_i1	95.9	1244	1	2	1	1244	3132	1939	0	2050
DjMSTRG.16683.3	c44143_g1_i1	94.299	1263	0	2	1	1263	3129	1939	0	2010
DjMSTRG.16683.5	c44143_g1_i1	97.727	836	0	1	1	817	3000	2165	0	1435
DjMSTRG.16683.6	c44143_g1_i1	99.373	798	2	2	1	798	2733	1939	0	1411
DjMSTRG.16684.1	c37190_g1_i1	98.176	658	2	1	24	671	796	139	0	1138
DjMSTRG.16686.2	c43376_g1_i5	98.78	1803	9	2	18	1819	1	1791	0	3156
DjMSTRG.16686.3	c43376_g1_i2	95.749	1623	6	2	492	2063	286	1896	0	2664
DjMSTRG.16686.4	c43376_g1_i2	95.749	1623	6	2	89	1660	286	1896	0	2664
DjMSTRG.16686.5	c43376_g1_i2	98.829	1623	7	1	44	1666	286	1896	0	2848
DjMSTRG.16686.6	c43376_g1_i2	98.829	1623	7	1	1	1623	286	1896	0	2848
DjMSTRG.16686.7	c43376_g1_i6	99.398	665	3	1	1	665	559	1222	0	1178
DjMSTRG.16687.1	c40132_g2_i1	79.679	187	37	1	1	187	200	15	1.01E-39	163
DjMSTRG.16687.1	c40132_g2_i1	79.365	189	38	1	20	208	202	15	3.52E-39	162
DjMSTRG.16687.1	c40132_g2_i1	79.775	178	35	1	41	218	202	26	1.50E-37	156
DjMSTRG.16687.1	c40132_g2_i1	81.25	160	29	1	62	221	202	44	6.36E-36	150
DjMSTRG.16687.1	c40132_g2_i1	77.869	122	26	1	3	124	135	15	4.29E-19	96
DjMSTRG.16687.1	c40132_g2_i1	85.526	76	11	0	146	221	202	127	6.37E-17	88.7
DjMSTRG.16685.1	c39547_g1_i3	100	767	0	0	25	791	1930	1164	0	1384
DjMSTRG.16688.1	c41827_g2_i1	99.773	883	2	0	785	1667	1	883	0	1584
DjMSTRG.16689.1	c42946_g1_i4	99.251	1469	11	0	338	1806	1486	18	0	2600
DjMSTRG.16689.2	c42946_g1_i4	96.188	1469	11	1	20	1443	1486	18	0	2434
DjMSTRG.16690.2	c35242_g1_i2	99.404	671	4	0	1	671	1527	857	0	1193
DjMSTRG.16690.2	c35242_g1_i2	100	38	0	0	727	764	870	833	6.47E-11	69.8
DjMSTRG.16691.1	c43107_g1_i1	99.435	354	1	1	40	393	353	1	7.19E-179	627
DjMSTRG.16693.1	c44121_g1_i1	95.604	455	11	2	28	474	824	371	0	730
DjMSTRG.16694.1	c44121_g1_i6	90.715	657	12	3	1	610	741	87	0	941
DjMSTRG.16692.1	c44121_g1_i5	99.245	530	3	1	1	530	715	187	0	935
DjMSTRG.16692.1	c44121_g1_i5	97.845	232	5	0	559	790	491	260	3.69E-109	397
DjMSTRG.16695.1	c44286_g1_i2	84.039	307	47	1	388	694	237	541	1.15E-89	331
DjMSTRG.16695.1	c44286_g1_i2	84.066	182	27	2	277	457	192	372	2.55E-47	191
DjMSTRG.16695.1	c44286_g1_i2	86.029	136	19	0	57	192	237	372	4.31E-38	160
DjMSTRG.16695.1	c44286_g1_i2	86.029	136	19	0	123	258	237	372	4.31E-38	160
DjMSTRG.16695.1	c44286_g1_i2	85.246	122	18	0	5	126	251	372	4.04E-32	140
DjMSTRG.16695.1	c44286_g1_i2	91.549	71	5	1	321	391	303	372	1.24E-19	98.7
DjMSTRG.16695.1	c44286_g1_i2	93.333	60	4	0	1	60	313	372	1.83E-17	91.5
DjMSTRG.16695.1	c44286_g1_i2	82.927	82	14	0	189	270	237	318	7.80E-16	86
DjMSTRG.16695.1	c44286_g1_i2	77.778	72	14	1	454	525	237	306	1.32E-06	56.3
DjMSTRG.16697.1	c33493_g1_i1	99.815	1083	2	0	1	1083	133	1215	0	1945
DjMSTRG.16698.1	c37322_g1_i1	98.874	977	11	0	1	977	326	1302	0	1713
DjMSTRG.16698.2	c37322_g1_i1	98.773	978	11	1	1	978	326	1302	0	1707
DjMSTRG.16698.3	c37322_g1_i1	99.782	917	1	1	1	916	386	1302	0	1642
DjMSTRG.16698.4	c37322_g1_i1	99.347	919	4	1	1	919	386	1302	0	1628
DjMSTRG.16698.5	c37322_g1_i1	99.782	918	1	1	1	918	386	1302	0	1644
DjMSTRG.16698.6	c37322_g1_i1	99.049	841	7	1	208	1048	463	1302	0	1479
DjMSTRG.16698.6	c37322_g1_i1	75.652	230	9	1	1	230	395	577	2.10E-50	201
DjMSTRG.16698.7	c37322_g1_i1	99.78	910	0	2	1	910	395	1302	0	1626
DjMSTRG.16698.8	c37322_g1_i1	98.931	842	7	2	95	936	463	1302	0	1472
DjMSTRG.16698.8	c37322_g1_i1	92.308	117	9	0	1	117	461	577	3.17E-41	171
DjMSTRG.16698.9	c37322_g1_i1	100	739	0	0	32	770	564	1302	0	1333
DjMSTRG.16698.9	c37322_g1_i1	100	38	0	0	1	38	486	523	6.53E-11	69.8
DjMSTRG.16699.1	c41945_g1_i1	100	124	0	0	11	134	4207	4084	3.37E-58	224
DjMSTRG.16699.1	c41945_g1_i1	100	27	0	0	186	212	4083	4057	1.53E-05	50
DjMSTRG.16703.1	c47296_g1_i1	97.738	221	3	1	47	267	127	345	5.38E-103	374
DjMSTRG.16703.1	c47296_g1_i1	100	30	0	0	33	62	1	30	6.58E-07	55.4
DjMSTRG.16703.2	c47296_g1_i1	100	345	0	0	33	377	1	345	8.61E-178	623
DjMSTRG.16700.1	c45509_g1_i6	90.698	602	9	1	1	602	1432	878	0	872
DjMSTRG.16700.2	c45509_g1_i6	99.203	878	5	1	1	876	1860	983	0	1550
DjMSTRG.16701.1	c45509_g1_i8	100	103	0	0	125	227	321	219	9.11E-47	187
DjMSTRG.16702.1	c45509_g1_i6	99.561	228	1	0	1	228	228	1	6.71E-113	407
DjMSTRG.16700.3	c45509_g1_i2	99.135	347	3	0	1	347	1816	1470	1.11E-174	613
DjMSTRG.16705.1	c45845_g1_i4	99.672	914	1	1	77	990	1709	798	0	1633
DjMSTRG.16705.1	c45845_g1_i4	99.051	316	2	1	991	1305	316	1	4.44E-156	554
DjMSTRG.16705.2	c45845_g1_i3	90.816	490	2	1	1	490	489	43	0	716
DjMSTRG.16705.2	c45845_g1_i3	97.638	127	3	0	492	618	174	48	6.96E-55	216
DjMSTRG.16705.3	c45845_g1_i3	99.609	768	3	0	605	1372	810	43	0	1372
DjMSTRG.16705.3	c45845_g1_i3	97.638	127	3	0	1374	1500	174	48	1.50E-54	216
DjMSTRG.16705.4	c45845_g1_i2	98.184	826	15	0	605	1430	929	104	0	1424
DjMSTRG.16705.5	c45845_g1_i2	98.549	827	11	1	605	1431	929	104	0	1434
DjMSTRG.16705.6	c45845_g1_i4	99.543	875	1	2	77	951	1709	838	0	1554
DjMSTRG.16705.7	c45845_g1_i4	99.583	480	0	1	77	556	1709	1232	0	855
DjMSTRG.16705.7	c45845_g1_i4	99.55	222	1	0	553	774	1166	945	3.66E-109	397
DjMSTRG.16706.1	c31715_g1_i1	99.085	328	0	1	1	325	330	3	1.02E-163	577
DjMSTRG.16707.1	c56760_g1_i1	98.571	140	2	0	103	242	1	140	4.16E-64	244
DjMSTRG.16709.1	c34011_g1_i1	94.924	985	0	1	3	987	989	55	0	1592
DjMSTRG.16711.1	c43609_g1_i3	99.71	345	1	0	1	345	3390	3734	2.60E-176	618
DjMSTRG.16712.1	c43340_g2_i2	99.834	602	1	0	1	602	602	1	0	1082
DjMSTRG.16713.2	c13564_g1_i2	92.816	348	25	0	1	348	604	257	2.31E-145	516
DjMSTRG.16713.2	c13564_g1_i2	92.711	343	25	0	6	348	887	545	1.19E-142	507
DjMSTRG.16713.2	c13564_g1_i2	93.038	316	22	0	1	316	316	1	2.46E-132	471
DjMSTRG.16713.2	c13564_g1_i2	92.727	55	4	0	294	348	887	833	4.48E-15	82.4
DjMSTRG.16713.1	c13564_g1_i2	93.506	385	24	1	1	385	604	221	2.96E-164	579
DjMSTRG.16713.1	c13564_g1_i2	93.421	380	24	1	6	385	887	509	1.53E-161	570
DjMSTRG.16713.1	c13564_g1_i2	92.405	316	24	0	1	316	316	1	1.64E-129	462
DjMSTRG.16713.1	c13564_g1_i2	97.826	92	1	1	294	385	887	797	1.11E-36	154
DjMSTRG.16713.3	c13564_g1_i2	93.348	887	59	0	644	1530	887	1	0	1334
DjMSTRG.16713.3	c13564_g1_i2	91.902	778	63	0	465	1242	778	1	0	1120
DjMSTRG.16713.3	c13564_g1_i2	94.91	668	33	1	932	1599	887	221	0	1049
DjMSTRG.16713.3	c13564_g1_i2	92.041	490	39	0	465	954	490	1	0	709
DjMSTRG.16713.3	c13564_g1_i2	97.632	380	8	1	1220	1599	887	509	0	642
DjMSTRG.16713.3	c13564_g1_i2	92.343	431	33	0	1	431	456	26	7.34E-179	629
DjMSTRG.16713.3	c13564_g1_i2	92.343	431	33	0	1	431	744	314	7.34E-179	629
DjMSTRG.16713.3	c13564_g1_i2	91.608	286	24	0	146	431	887	602	1.25E-112	408
DjMSTRG.16713.3	c13564_g1_i2	93.564	202	13	0	465	666	202	1	1.09E-81	306
DjMSTRG.16713.3	c13564_g1_i2	94.048	168	10	0	1	168	168	1	1.42E-67	259
DjMSTRG.16713.3	c13564_g1_i2	97.826	92	1	1	1508	1599	887	797	4.36E-36	154
DjMSTRG.16716.1	c45330_g1_i4	97.08	137	4	0	241	377	21	157	1.54E-59	230
DjMSTRG.16717.1	c45330_g1_i4	93.06	634	34	5	1	629	267	895	0	932
DjMSTRG.16717.2	c45330_g1_i4	91.757	643	34	6	1	638	267	895	0	911
DjMSTRG.16714.1	c45330_g1_i4	96.651	418	11	3	1	416	975	1391	0	681
DjMSTRG.16718.1	c45323_g4_i1	86.187	514	46	3	1	503	718	219	1.35E-175	617
DjMSTRG.16720.1	c41421_g1_i3	100	439	0	0	10	448	14	452	0	792
DjMSTRG.16720.3	c30970_g1_i2	98.355	547	2	1	17	556	784	238	0	948
DjMSTRG.16720.4	c30970_g1_i2	96.208	501	2	1	17	500	784	284	0	829
DjMSTRG.16720.5	c41421_g1_i3	100	494	0	0	10	503	14	507	0	892
DjMSTRG.16721.1	c43512_g1_i1	100	445	0	0	9	453	669	225	0	803
DjMSTRG.16722.1	c44199_g1_i2	99.918	2441	2	0	1	2441	2462	22	0	4394
DjMSTRG.16722.2	c44199_g1_i2	100	1283	0	0	1096	2378	1307	25	0	2315
DjMSTRG.16722.2	c44199_g1_i2	100	1095	0	0	1	1095	2519	1425	0	1975
DjMSTRG.16722.3	c44199_g1_i2	97.814	2424	2	1	1	2424	2462	90	0	4175
DjMSTRG.16722.5	c44199_g1_i2	99.804	509	0	1	1	508	2519	2011	0	911
DjMSTRG.16723.1	c34088_g1_i2	100	285	0	0	39	323	1	285	2.13E-145	515
DjMSTRG.16723.2	c34088_g1_i2	100	227	0	0	53	279	59	285	5.55E-114	410
DjMSTRG.16724.1	c39400_g1_i1	99.804	2044	4	0	105	2148	1	2044	0	3669
DjMSTRG.16724.3	c39400_g1_i1	99.748	1985	4	1	1	1985	61	2044	0	3554
DjMSTRG.16724.4	c39400_g1_i1	99.74	1920	4	1	1	1919	125	2044	0	3437
DjMSTRG.16725.1	c45064_g1_i4	99.74	769	2	0	248	1016	3334	2566	0	1379
DjMSTRG.16726.1	c45205_g1_i6	90.39	385	26	7	2	385	65	439	1.37E-142	507
DjMSTRG.16727.1	c37743_g2_i1	97.747	577	13	0	1	577	75	651	0	983
DjMSTRG.16727.3	c37743_g1_i1	97.326	374	10	0	1	374	490	117	4.50E-180	630
DjMSTRG.16728.1	c39810_g1_i1	100	326	0	0	1	326	11	336	1.19E-167	589
DjMSTRG.16729.1	c42002_g2_i2	84.676	757	68	10	1	709	757	1	0	841
DjMSTRG.16729.2	c46090_g2_i1	76.29	1919	240	19	325	2239	1	1708	0	1518
DjMSTRG.16729.4	c46090_g2_i1	84.468	1719	242	7	137	1841	1	1708	0	1888
DjMSTRG.16729.5	c46090_g2_i1	80.896	1764	228	9	137	1847	1	1708	0	1720
DjMSTRG.16729.8	c46090_g2_i1	76.058	969	138	7	109	1034	466	1383	0	755
DjMSTRG.16729.8	c46090_g2_i1	93.023	129	9	0	1093	1221	1383	1511	1.27E-47	193
DjMSTRG.16729.8	c46090_g2_i1	93.333	75	5	0	1	75	422	496	9.80E-24	113
DjMSTRG.16729.9	c46090_g2_i1	77.789	1013	131	7	1	970	422	1383	0	866
DjMSTRG.16729.9	c46090_g2_i1	75.472	371	46	1	1029	1399	1383	1708	1.96E-78	296
DjMSTRG.16729.10	c46090_g2_i1	79.7	1335	177	7	1	1292	425	1708	0	1240
DjMSTRG.16729.11	c46090_g2_i1	78.516	1294	184	7	106	1356	466	1708	0	1134
DjMSTRG.16729.11	c46090_g2_i1	93.056	72	5	0	1	72	425	496	5.33E-22	108
DjMSTRG.16732.1	c41329_g1_i1	95.604	1729	43	10	1	1724	1722	22	0	2761
DjMSTRG.16732.2	c41329_g1_i2	99.94	1656	1	0	1	1656	1677	22	0	2983
DjMSTRG.16732.4	c41329_g1_i3	95.747	823	5	2	1	797	819	1	0	1345
DjMSTRG.16731.1	c44726_g1_i5	89.677	155	13	1	21	172	906	752	9.39E-53	206
DjMSTRG.16731.1	c44726_g1_i5	90.909	44	4	0	176	219	717	674	2.52E-09	62.6
DjMSTRG.16733.1	c38458_g1_i2	100	395	0	0	101	495	965	571	0	713
DjMSTRG.16734.1	c35849_g1_i1	100	400	0	0	1	400	786	1185	0	722
DjMSTRG.16735.1	c35849_g1_i1	100	440	0	0	27	466	1	440	0	794
DjMSTRG.16736.1	c53763_g1_i1	100	194	0	0	148	341	433	240	5.68E-96	351
DjMSTRG.16737.1	c22963_g1_i1	99.882	847	1	0	1	847	854	8	0	1524
DjMSTRG.16738.1	c42593_g2_i10	98.819	1609	17	2	1	1607	354	1962	0	2810
DjMSTRG.16739.1	c42593_g2_i2	99.59	488	2	0	1	488	36	523	0	872
DjMSTRG.16740.1	c33977_g1_i1	98.399	687	10	1	6	692	3	688	0	1187
DjMSTRG.16740.2	c33977_g1_i1	91.293	735	9	3	6	734	3	688	0	1074
DjMSTRG.16740.3	c33977_g1_i1	97.938	679	8	1	6	678	10	688	0	1163
DjMSTRG.16740.4	c33977_g1_i1	90.971	731	8	2	5	729	10	688	0	1065
DjMSTRG.16741.1	c45178_g5_i4	99.843	1272	2	0	19	1290	17	1288	0	2286
DjMSTRG.16741.2	c45178_g5_i3	99.955	2239	1	0	1925	4163	2682	4920	0	4034
DjMSTRG.16741.2	c45178_g5_i3	99.843	1272	2	0	29	1300	18	1289	0	2286
DjMSTRG.16741.2	c45178_g5_i3	98.701	308	3	1	1306	1613	2244	2550	3.18E-150	535
DjMSTRG.16741.2	c45178_g5_i3	98.701	308	3	1	1618	1925	2244	2550	3.18E-150	535
DjMSTRG.16741.4	c45178_g5_i3	98.092	2725	4	2	817	3541	2244	4920	0	4715
DjMSTRG.16741.5	c45178_g5_i3	99.959	2450	1	0	440	2889	2471	4920	0	4415
DjMSTRG.16741.5	c45178_g5_i3	98.706	309	3	1	136	444	2244	2551	6.33E-151	536
DjMSTRG.16741.6	c45178_g5_i3	99.813	2678	4	1	136	2813	2244	4920	0	4804
DjMSTRG.16746.1	c41257_g1_i2	99.91	2233	2	0	1	2233	181	2413	0	4019
DjMSTRG.16746.3	c41257_g1_i1	99.925	1325	1	0	11	1335	1	1325	0	2386
DjMSTRG.16746.4	c41257_g1_i2	99.791	2391	1	2	1	2388	24	2413	0	4285
DjMSTRG.16746.6	c41257_g1_i2	100	1138	0	0	19	1156	1276	2413	0	2053
DjMSTRG.16745.1	c46045_g1_i1	95.483	487	22	0	1	487	520	34	0	780
DjMSTRG.16750.1	c41020_g1_i1	100	976	0	0	13	988	1477	502	0	1761
DjMSTRG.16749.1	c40076_g1_i8	81.801	533	77	6	1	516	588	59	3.53E-145	516
DjMSTRG.16751.1	c45923_g1_i1	99.72	1070	3	0	1	1070	10740	9671	0	1917
DjMSTRG.16752.2	c38523_g2_i1	100	573	0	0	32	604	1	573	0	1034
DjMSTRG.16752.2	c38523_g2_i1	100	49	0	0	588	636	615	567	1.19E-16	89.7
DjMSTRG.16752.1	c45912_g1_i4	90.95	895	69	1	1	883	55	949	0	1256
DjMSTRG.16752.1	c45912_g1_i4	86.95	636	83	0	890	1525	1286	1921	0	774
DjMSTRG.16754.1	c46101_g1_i8	94.372	231	7	2	1	228	273	46	4.44E-97	355
DjMSTRG.16754.1	c46101_g1_i8	94.372	231	7	2	1	228	7047	7274	4.44E-97	355
DjMSTRG.16755.2	c41419_g1_i1	99.86	2138	3	0	29	2166	2138	1	0	3843
DjMSTRG.16755.3	c41419_g1_i1	99.859	2124	3	0	29	2152	2138	15	0	3818
DjMSTRG.16755.4	c41419_g1_i1	99.808	2079	3	1	29	2106	2138	60	0	3728
DjMSTRG.16756.1	c43601_g1_i2	99.774	443	1	0	9	451	3317	2875	0	795
DjMSTRG.16759.1	c43601_g1_i2	99.94	3315	2	0	10	3324	3315	1	0	5970
DjMSTRG.16759.2	c43601_g1_i2	99.695	2627	2	1	1	2621	2873	247	0	4703
DjMSTRG.16759.5	c43601_g1_i2	97.084	1783	2	2	1	1782	1734	1	0	3018
DjMSTRG.16759.6	c43601_g1_i2	96.634	1515	2	2	1	1513	1468	1	0	2538
DjMSTRG.16759.7	c39141_g1_i1	99.093	1764	4	4	1	1754	1762	1	0	3103
DjMSTRG.16759.8	c39141_g1_i1	95.89	1022	1	1	1	1022	1757	777	0	1687
DjMSTRG.16759.9	c39141_g1_i1	98.64	1103	3	4	712	1804	1101	1	0	1915
DjMSTRG.16759.9	c39141_g1_i1	99.847	652	1	0	1	652	1753	1102	0	1172
DjMSTRG.16759.10	c39141_g1_i1	99.035	1658	4	4	1	1648	1656	1	0	2911
DjMSTRG.16759.11	c39141_g1_i1	98.81	588	0	2	1	581	1364	777	0	1027
DjMSTRG.16759.12	c39141_g1_i1	98.678	1135	3	4	1	1125	1133	1	0	1973
DjMSTRG.16757.1	c30876_g1_i1	100	344	0	0	10	353	1	344	2.19E-177	621
DjMSTRG.16758.1	c34782_g1_i1	99.626	1338	1	1	1	1334	1728	391	0	2390
DjMSTRG.16758.2	c34782_g1_i1	99.069	1718	1	1	59	1761	2135	418	0	3036
DjMSTRG.16758.3	c34782_g1_i1	99.942	1715	1	0	59	1773	2135	421	0	3089
DjMSTRG.16758.4	c34782_g1_i1	99.933	1503	1	0	203	1705	2101	599	0	2707
DjMSTRG.16758.4	c34782_g1_i1	100	34	0	0	59	92	2135	2102	2.18E-08	62.6
DjMSTRG.16758.6	c34782_g1_i2	98.968	1551	1	1	59	1609	2166	631	0	2735
DjMSTRG.16761.2	c40152_g2_i2	99.952	2097	1	0	34	2130	2411	315	0	3778
DjMSTRG.16761.3	c40152_g2_i2	99.809	2089	1	1	34	2119	2411	323	0	3748
DjMSTRG.16761.4	c40152_g2_i1	99.08	761	1	2	1	755	1179	419	0	1338
DjMSTRG.16764.1	c45358_g1_i6	100	372	0	0	1	372	9348	8977	0	672
DjMSTRG.16764.1	c45358_g1_i6	76.238	101	20	2	119	217	8021	7923	3.04E-11	69.8
DjMSTRG.16765.1	c45358_g1_i4	99.251	267	2	0	1	267	1359	1093	5.28E-133	473
DjMSTRG.16765.1	c45358_g1_i4	74.054	185	48	0	6	190	535	351	4.65E-26	118
DjMSTRG.16765.1	c45358_g1_i4	77.049	61	14	0	207	267	1945	1885	6.91E-05	48.2
DjMSTRG.16768.2	c44683_g1_i1	99.721	1792	5	0	1	1792	317	2108	0	3210
DjMSTRG.16768.1	c44683_g1_i1	99.808	2084	4	0	1	2084	25	2108	0	3741
DjMSTRG.16767.1	c33665_g1_i2	99.698	331	1	0	1	331	331	1	1.06E-168	593
DjMSTRG.16769.1	c39529_g1_i2	99.684	633	0	2	1	632	632	1	0	1126
DjMSTRG.16769.2	c39529_g1_i2	99.291	564	1	2	1	563	562	1	0	994
DjMSTRG.16769.3	c39529_g1_i2	100	473	0	0	1	473	473	1	0	854
DjMSTRG.16770.2	c34979_g1_i1	99.339	1211	0	1	1	1211	1910	708	0	2151
DjMSTRG.16772.1	c43324_g1_i1	97.904	334	7	0	36	369	507	174	3.64E-162	572
DjMSTRG.16773.1	c35425_g1_i2	100	235	0	0	23	257	611	845	2.79E-118	425
DjMSTRG.16774.1	c36044_g1_i1	100	1824	0	0	34	1857	1	1824	0	3290
DjMSTRG.16774.2	c36044_g1_i1	99.896	958	1	0	678	1635	907	1864	0	1724
DjMSTRG.16774.2	c36044_g1_i1	100	663	0	0	15	677	1	663	0	1196
DjMSTRG.16774.3	c36044_g1_i1	96.754	1879	0	2	1	1879	2	1819	0	3160
DjMSTRG.16775.1	c32443_g1_i1	95.032	463	15	2	205	664	27	484	0	730
DjMSTRG.16776.1	c69473_g1_i1	89.767	430	8	2	1	394	430	1	2.35E-171	601
DjMSTRG.16777.1	c71169_g1_i1	100	300	0	0	12	311	1	300	2.67E-153	542
DjMSTRG.16781.1	c41120_g1_i2	99.923	1306	1	0	1	1306	44	1349	0	2351
DjMSTRG.16781.2	c41120_g1_i2	99.736	1138	1	1	1	1136	212	1349	0	2037
DjMSTRG.16781.3	c41120_g1_i2	98.137	1127	1	1	1	1107	223	1349	0	1952
DjMSTRG.16779.1	c42483_g1_i3	99.722	360	1	0	687	1046	570	211	0	645
DjMSTRG.16779.1	c42483_g1_i3	100	34	0	0	423	456	822	789	1.33E-08	62.6
DjMSTRG.16779.1	c42483_g1_i3	97.143	35	1	0	639	673	822	788	1.62E-07	59.9
DjMSTRG.16779.1	c42483_g1_i3	97.143	35	1	0	567	601	822	788	1.62E-07	59.9
DjMSTRG.16779.1	c42483_g1_i3	97.059	34	1	0	495	528	822	789	5.64E-07	58.1
DjMSTRG.16779.2	c42483_g1_i3	86.79	704	1	2	482	1185	822	211	0	925
DjMSTRG.16779.3	c42483_g1_i3	99.721	359	1	0	922	1280	569	211	0	644
DjMSTRG.16779.3	c42483_g1_i3	100	254	0	0	422	675	822	569	6.05E-128	459
DjMSTRG.16779.5	c42483_g1_i3	99.837	612	1	0	48	659	822	211	0	1100
DjMSTRG.16780.1	c39371_g1_i2	89.583	48	5	0	155	202	295	248	6.64E-10	65.3
DjMSTRG.16780.1	c39371_g1_i2	85.714	49	7	0	10	58	296	248	9.85E-08	58.1
DjMSTRG.16780.1	c39371_g1_i2	85.417	48	7	0	83	130	295	248	3.44E-07	56.3
DjMSTRG.16782.1	c34833_g1_i1	93.506	693	0	1	1	693	706	59	0	1084
DjMSTRG.16783.2	c43999_g1_i2	98.238	454	7	1	1	454	81	533	0	780
DjMSTRG.16784.1	c42283_g3_i1	99.607	1272	3	2	61	1331	1271	1	0	2265
DjMSTRG.16784.2	c42283_g3_i1	95.735	1313	3	3	1	1312	1261	1	0	2150
DjMSTRG.16785.1	c32428_g3_i1	95.113	573	3	1	1	573	563	16	0	926
DjMSTRG.16786.1	c45254_g2_i7	99.841	3148	5	0	1	3148	350	3497	0	5655
DjMSTRG.16786.2	c45254_g2_i7	100	1027	0	0	1098	2124	1401	2427	0	1853
DjMSTRG.16786.2	c45254_g2_i7	99.56	909	4	0	2123	3031	2589	3497	0	1622
DjMSTRG.16786.2	c45254_g2_i7	99.861	719	1	0	380	1098	596	1314	0	1293
DjMSTRG.16786.2	c45254_g2_i7	100	349	0	0	31	379	1	349	3.87E-179	630
DjMSTRG.16786.4	c45254_g2_i4	100	271	0	0	1	271	2848	3118	6.98E-138	489
DjMSTRG.16787.1	c44578_g1_i15	100	917	0	0	1	917	917	1	0	1654
DjMSTRG.16787.2	c44578_g1_i14	100	949	0	0	1	949	949	1	0	1712
DjMSTRG.16787.3	c44578_g1_i8	99.876	2420	1	1	1	2420	2418	1	0	4349
DjMSTRG.16787.4	c44578_g1_i11	97.105	1658	0	1	1	1658	1610	1	0	2813
DjMSTRG.16787.5	c44578_g1_i8	99.913	2301	0	1	1042	3342	2299	1	0	4139
DjMSTRG.16787.5	c44578_g1_i8	98.765	81	1	0	1	81	2418	2338	5.67E-32	142
DjMSTRG.16787.5	c44578_g1_i8	100	40	0	0	129	168	2338	2299	2.41E-11	73.4
DjMSTRG.16787.6	c44578_g1_i8	99.913	2301	0	1	994	3294	2299	1	0	4139
DjMSTRG.16787.6	c44578_g1_i8	99.167	120	1	0	1	120	2418	2299	3.76E-53	213
DjMSTRG.16787.7	c44578_g1_i10	97.853	2655	0	2	1	2655	2598	1	0	4574
DjMSTRG.16787.8	c44578_g1_i8	99.911	2255	0	1	692	2946	2253	1	0	4056
DjMSTRG.16789.1	c38755_g1_i1	97.235	1917	7	1	1	1917	1896	26	0	3256
DjMSTRG.16789.3	c38755_g1_i2	93.597	937	1	2	1	921	2082	1189	0	1464
DjMSTRG.16789.2	c38755_g1_i1	99.602	1759	7	0	1	1759	1784	26	0	3141
DjMSTRG.16789.4	c38755_g1_i1	99.192	1608	6	1	1	1601	1633	26	0	2844
DjMSTRG.16789.5	c38755_g1_i1	96.244	1358	6	1	3	1360	1338	26	0	2256
DjMSTRG.16788.1	c80424_g1_i1	96.203	237	2	1	95	331	1	230	3.20E-107	389
DjMSTRG.16790.1	c16814_g1_i2	94.211	760	0	1	1	760	716	1	0	1208
DjMSTRG.16790.2	c16814_g1_i2	93.473	766	0	1	1	766	716	1	0	1197
DjMSTRG.16790.3	c16814_g1_i2	100	716	0	0	1	716	716	1	0	1292
DjMSTRG.16791.1	c36420_g1_i1	96.72	1372	0	2	5	1376	1	1327	0	2304
DjMSTRG.16792.2	c43240_g1_i2	99.807	519	0	1	1	518	715	197	0	929
DjMSTRG.16792.3	c43240_g1_i2	99.649	570	1	1	1	569	812	243	0	1016
DjMSTRG.16794.1	c39715_g2_i1	99.083	327	3	0	77	403	20	346	1.12E-163	577
DjMSTRG.16794.2	c39715_g2_i6	99.464	373	2	0	12	384	20	392	0	664
DjMSTRG.16793.1	c46124_g1_i5	88.667	750	85	0	1	750	4015	3266	0	970
DjMSTRG.16798.1	c44584_g1_i3	99.749	798	2	0	11	808	1	798	0	1431
DjMSTRG.16798.2	c44584_g1_i3	94.205	811	2	1	11	821	1	766	0	1287
DjMSTRG.16799.1	c40528_g1_i1	99.617	2351	1	2	85	2427	2373	23	0	4198
DjMSTRG.16799.3	c40528_g1_i1	99.459	1293	5	1	85	1377	2373	1083	0	2298
DjMSTRG.16800.2	c36507_g1_i1	97.248	1635	3	1	60	1694	1	1593	0	2780
DjMSTRG.16800.2	c36507_g1_i1	68.023	172	47	4	684	854	181	345	3.95E-05	52.7
DjMSTRG.16800.2	c36507_g1_i1	68.023	172	47	4	240	404	625	795	3.95E-05	52.7
DjMSTRG.16800.3	c36507_g1_i1	99.549	1551	6	1	1	1550	43	1593	0	2763
DjMSTRG.16800.3	c36507_g1_i1	68.023	172	47	4	583	753	181	345	3.60E-05	52.7
DjMSTRG.16800.3	c36507_g1_i1	68.023	172	47	4	139	303	625	795	3.60E-05	52.7
DjMSTRG.16801.1	c24464_g1_i1	99.62	790	0	1	11	797	790	1	0	1410
DjMSTRG.16801.3	c24464_g1_i1	93.305	702	0	1	1	702	655	1	0	1093
DjMSTRG.16802.1	c37560_g1_i1	99.948	1927	1	0	1	1927	163	2089	0	3471
DjMSTRG.16802.2	c37560_g1_i1	99.895	1913	1	1	1	1913	163	2074	0	3438
DjMSTRG.16805.1	c41893_g1_i1	96.71	2614	2	2	23	2636	2530	1	0	4394
DjMSTRG.16805.2	c41893_g1_i1	98.404	2569	2	1	23	2591	2530	1	0	4479
DjMSTRG.16805.4	c41893_g1_i1	97.81	1918	3	1	23	1940	2530	652	0	3301
DjMSTRG.16805.4	c41893_g1_i1	100	34	0	0	2044	2077	654	621	2.66E-08	62.6
DjMSTRG.16806.1	c37415_g1_i2	99.648	284	0	1	101	383	100	383	4.63E-142	505
DjMSTRG.16806.2	c37415_g1_i2	89.295	383	0	2	52	393	1	383	2.81E-151	535
DjMSTRG.16807.1	c42492_g1_i4	99.645	563	2	0	107	669	17	579	0	1007
DjMSTRG.16811.1	c40914_g1_i1	95.516	1182	2	1	1	1182	8	1138	0	1935
DjMSTRG.16812.1	c40914_g1_i2	99.237	524	3	1	1	524	1332	810	0	924
DjMSTRG.16810.1	c25186_g1_i2	100	269	0	0	1	269	421	153	8.44E-137	486
DjMSTRG.16813.1	c40420_g1_i2	98.776	245	2	1	42	285	9	253	2.58E-118	425
DjMSTRG.16814.1	c23996_g1_i1	99.859	709	1	0	1	709	789	81	0	1275
DjMSTRG.16814.1	c23996_g1_i1	81.667	60	8	2	50	108	755	812	4.60E-06	53.6
DjMSTRG.16814.2	c23996_g1_i1	98.598	642	0	1	1	633	789	148	0	1122
DjMSTRG.16815.1	c41706_g2_i1	99.47	1320	7	0	1	1320	2	1321	0	2350
DjMSTRG.16816.1	c41706_g1_i1	99.09	1428	11	1	22	1449	16	1441	0	2515
DjMSTRG.16817.3	c56470_g1_i1	96.296	135	5	0	73	207	277	411	4.00E-57	222
DjMSTRG.16818.1	c41686_g4_i8	100	254	0	0	17	270	1	254	1.18E-128	459
DjMSTRG.16819.1	c42876_g2_i6	99.735	756	2	0	1	756	20	775	0	1355
DjMSTRG.16819.2	c42876_g2_i6	97.467	750	2	1	1	733	26	775	0	1278
DjMSTRG.16819.3	c42876_g2_i6	87.328	655	24	9	1	596	121	775	0	820
DjMSTRG.16825.1	c76378_g1_i1	99.722	1080	2	1	58	1136	47	1126	0	1931
DjMSTRG.16825.2	c76378_g1_i1	100	1126	0	0	58	1183	1	1126	0	2031
DjMSTRG.16825.3	c76378_g1_i1	99.897	971	0	1	1	970	59	1029	0	1744
DjMSTRG.16825.4	c76378_g1_i1	99.794	972	1	1	1	972	59	1029	0	1741
DjMSTRG.16826.1	c44964_g1_i4	99.922	3865	2	1	175	4038	3865	1	0	6954
DjMSTRG.16826.1	c44964_g1_i4	100	99	0	0	15	113	3960	3862	2.80E-43	179
DjMSTRG.16826.3	c44964_g1_i4	99.934	3015	2	0	14	3028	3960	946	0	5429
DjMSTRG.16826.2	c44964_g1_i4	99.949	3960	2	0	14	3973	3960	1	0	7133
DjMSTRG.16826.4	c44964_g1_i4	100	759	0	0	319	1077	3452	2694	0	1370
DjMSTRG.16826.4	c44964_g1_i4	100	574	0	0	1078	1651	2618	2045	0	1036
DjMSTRG.16826.4	c44964_g1_i4	98.75	320	3	1	1	319	3951	3632	6.03E-157	556
DjMSTRG.16826.4	c44964_g1_i4	100	295	0	0	1652	1946	1903	1609	6.88E-150	533
DjMSTRG.16826.6	c44964_g1_i5	99.821	2797	4	1	46	2841	2797	1	0	5019
DjMSTRG.16826.7	c44964_g1_i5	92.885	1026	1	2	1	1026	2397	1444	0	1578
DjMSTRG.16826.8	c24743_g1_i2	93.505	662	2	1	42	703	621	1	0	1033
DjMSTRG.16826.9	c24743_g1_i2	99.678	621	2	0	18	638	621	1	0	1112
DjMSTRG.16826.10	c24743_g1_i2	99.656	581	1	1	1	581	580	1	0	1036
DjMSTRG.16820.1	c44992_g1_i4	99.509	4889	18	1	45	4933	1	4883	0	8710
DjMSTRG.16820.1	c44992_g1_i4	100	440	0	0	4932	5371	5000	5439	0	794
DjMSTRG.16820.2	c37830_g1_i1	99.874	2379	3	0	14	2392	2513	135	0	4277
DjMSTRG.16820.3	c44992_g1_i4	99.77	3038	7	0	2213	5250	2343	5380	0	5448
DjMSTRG.16820.3	c44992_g1_i4	99.144	2104	12	1	115	2218	71	2168	0	3715
DjMSTRG.16820.4	c44992_g1_i2	99.479	4416	17	1	1	4416	372	4781	0	7862
DjMSTRG.16820.4	c44992_g1_i2	100	32	0	0	4416	4447	5042	5073	6.99E-07	59
DjMSTRG.16821.1	c33084_g1_i2	99.505	202	1	0	3	204	1198	997	6.23E-99	361
DjMSTRG.16824.1	c45735_g1_i3	99.593	982	3	1	2	983	4792	5772	0	1750
DjMSTRG.16824.2	c45735_g1_i3	100	724	0	0	568	1291	6315	7038	0	1306
DjMSTRG.16824.2	c45735_g1_i3	99.649	569	2	0	1	569	4795	5363	0	1018
DjMSTRG.16827.1	c39136_g1_i2	99.881	1685	2	0	32	1716	1685	1	0	3030
DjMSTRG.16829.1	c41108_g1_i4	98.097	473	9	0	17	489	1	473	0	813
DjMSTRG.16834.1	c44632_g1_i1	90.817	1677	58	4	36	1708	1732	148	0	2399
DjMSTRG.16834.2	c44632_g1_i1	96.151	1585	57	2	36	1616	1732	148	0	2579
DjMSTRG.16834.3	c44632_g1_i1	93.265	876	54	3	1	872	1022	148	0	1306
DjMSTRG.16830.1	c44632_g1_i1	84.296	433	66	2	84	515	1694	1263	7.77E-131	468
DjMSTRG.16832.1	c33221_g1_i2	98.305	413	4	1	28	440	1	410	0	712
DjMSTRG.16835.1	c39738_g1_i3	99.929	1399	1	0	1	1399	1624	226	0	2519
DjMSTRG.16835.2	c39738_g1_i3	95.906	1612	2	3	1	1548	1612	1	0	2654
DjMSTRG.16835.4	c39738_g1_i4	100	399	0	0	244	642	819	421	0	720
DjMSTRG.16836.1	c39738_g1_i4	100	819	0	0	364	1182	1	819	0	1478
DjMSTRG.16836.2	c38764_g1_i1	99.435	354	2	0	16	369	1023	1376	9.30E-180	630
DjMSTRG.16837.1	c42572_g1_i1	99.757	823	2	0	1	823	507	1329	0	1476
DjMSTRG.16840.1	c31846_g1_i1	95.62	936	0	1	4	939	1	895	0	1536
DjMSTRG.16840.2	c31846_g1_i2	99.762	841	2	0	1	841	10	850	0	1508
DjMSTRG.16841.1	c19913_g1_i1	100	916	0	0	1	916	13	928	0	1653
DjMSTRG.16843.1	c34765_g1_i1	100	2010	0	0	1	2010	2669	660	0	3626
DjMSTRG.16843.2	c34765_g1_i1	97.98	2030	0	1	1	2030	2648	660	0	3509
DjMSTRG.16843.4	c34765_g1_i1	99.765	1704	0	1	1	1700	2363	660	0	3055
DjMSTRG.16844.1	c46028_g1_i5	98.734	237	2	1	294	529	469	705	1.10E-113	411
DjMSTRG.16844.1	c46028_g1_i5	88.288	111	13	0	185	295	67	177	8.50E-33	142
DjMSTRG.16842.1	c100842_g1_i1	99.658	292	1	0	72	363	1	292	1.88E-147	523
DjMSTRG.16845.1	c34270_g1_i1	99.923	1295	1	0	12	1306	1	1295	0	2332
DjMSTRG.16846.1	c36674_g1_i1	91.051	514	1	1	48	516	514	1	0	756
DjMSTRG.16847.1	c42478_g1_i2	91.519	566	0	1	24	589	2981	2464	0	844
DjMSTRG.16850.1	c44699_g1_i4	99.779	906	2	0	375	1280	432	1337	0	1626
DjMSTRG.16850.1	c44699_g1_i4	89.744	468	4	1	82	549	10	433	0	664
DjMSTRG.16850.2	c44699_g1_i4	99.78	908	2	0	68	975	430	1337	0	1629
DjMSTRG.16850.2	c44699_g1_i4	99.429	175	1	0	70	244	259	433	1.81E-83	312
DjMSTRG.16850.3	c44699_g1_i4	99.757	822	2	0	139	960	516	1337	0	1474
DjMSTRG.16850.3	c44699_g1_i4	98.901	91	1	0	139	229	343	433	7.11E-38	160
DjMSTRG.16850.3	c44699_g1_i4	100	40	0	0	100	139	258	297	8.12E-12	73.4
DjMSTRG.16850.3	c44699_g1_i4	100	39	0	0	101	139	432	470	2.83E-11	71.6
DjMSTRG.16848.1	c44699_g1_i4	99.561	228	1	0	1	228	766	993	1.02E-112	407
DjMSTRG.16849.1	c42627_g1_i2	86.986	438	18	2	378	776	1	438	1.44E-158	560
DjMSTRG.16849.1	c42627_g1_i2	90.667	75	7	0	142	216	1	75	3.19E-21	104
DjMSTRG.16849.1	c42627_g1_i2	82.667	75	13	0	24	98	1	75	4.43E-13	77.9
DjMSTRG.16849.1	c42627_g1_i2	82.667	75	13	0	260	334	1	75	4.43E-13	77.9
DjMSTRG.16849.2	c42627_g1_i2	86.986	438	18	2	139	537	1	438	9.79E-159	560
DjMSTRG.16849.2	c42627_g1_i2	82.667	75	13	0	21	95	1	75	3.02E-13	77.9
DjMSTRG.16852.1	c45088_g1_i5	100	239	0	0	1	239	2087	1849	1.43E-120	432
DjMSTRG.16854.1	c46090_g2_i1	86.623	456	54	2	143	598	1	449	2.42E-154	545
DjMSTRG.16853.1	c15766_g1_i1	86.034	358	1	1	273	630	1	309	8.86E-129	461
DjMSTRG.16856.1	c46090_g2_i1	89.362	376	40	0	4	379	1137	1512	1.94E-140	499
DjMSTRG.16857.1	c26064_g1_i2	100	188	0	0	17	204	302	115	5.83E-93	340
DjMSTRG.16855.1	c29937_g1_i1	98.467	783	4	1	221	995	1	783	0	1361
DjMSTRG.16855.2	c29937_g1_i1	92.58	593	1	1	192	784	1	550	0	906
DjMSTRG.16858.1	c24457_g1_i1	100	924	0	0	2	925	1	924	0	1667
DjMSTRG.16859.1	c34638_g1_i2	100	168	0	0	120	287	1251	1084	6.12E-82	304
DjMSTRG.16860.1	c44012_g1_i1	98.964	193	1	1	1	192	193	1	1.14E-91	336
DjMSTRG.16861.2	c14723_g1_i1	100	640	0	0	232	871	1024	385	0	1155
DjMSTRG.16863.1	c36570_g1_i1	99.885	1745	2	0	36	1780	1745	1	0	3139
DjMSTRG.16863.2	c36570_g1_i1	100	564	0	0	47	610	1679	1116	0	1018
DjMSTRG.16863.4	c36570_g1_i1	100	887	0	0	1	887	1116	230	0	1600
DjMSTRG.16866.1	c43572_g3_i1	98.671	301	4	0	1	301	713	413	1.09E-148	526
DjMSTRG.16867.1	c45063_g2_i9	100	369	0	0	39	407	1	369	0	666
DjMSTRG.16868.2	c13753_g1_i1	95.902	244	1	1	1	244	358	124	8.64E-111	399
DjMSTRG.16869.1	c39020_g1_i1	100	219	0	0	1	219	449	231	9.31E-110	396
DjMSTRG.16870.2	c42006_g1_i1	99.918	1220	1	0	1	1220	1353	134	0	2196
DjMSTRG.16870.2	c42006_g1_i1	100	49	0	0	1269	1317	134	86	1.21E-16	89.7
DjMSTRG.16871.1	c45384_g3_i4	86.516	1728	227	1	1	1722	60	1787	0	2067
DjMSTRG.16874.1	c39790_g4_i1	99.587	1212	5	0	1	1212	613	1824	0	2164
DjMSTRG.16875.1	c38458_g1_i2	100	583	0	0	10	592	1544	962	0	1052
DjMSTRG.16875.1	c38458_g1_i2	100	149	0	0	593	741	570	422	4.04E-71	269
DjMSTRG.16875.2	c38458_g1_i1	100	628	0	0	10	637	1589	962	0	1133
DjMSTRG.16875.2	c38458_g1_i1	100	149	0	0	638	786	570	422	4.25E-71	269
DjMSTRG.16876.1	c31297_g1_i1	100	1195	0	0	99	1293	1195	1	0	2156
DjMSTRG.16876.2	c31297_g1_i2	100	1171	0	0	99	1269	1171	1	0	2113
DjMSTRG.16877.1	c5637_g1_i1	100	521	0	0	9	529	521	1	0	940
DjMSTRG.16878.1	c44599_g1_i10	93.355	918	58	1	294	1211	1846	932	0	1379
DjMSTRG.16878.5	c44599_g1_i10	87.975	973	55	4	25	993	1846	932	0	1266
DjMSTRG.16878.3	c44599_g1_i2	89.441	1288	35	4	317	1604	2118	932	0	1783
DjMSTRG.16878.4	c44599_g1_i10	84.615	962	52	4	350	1262	1846	932	0	1137
DjMSTRG.16878.2	c44599_g1_i10	89.501	962	54	3	447	1408	1846	932	0	1309
DjMSTRG.16878.6	c44599_g1_i11	90.871	1194	48	4	300	1489	2146	1010	0	1700
DjMSTRG.16878.8	c44599_g1_i10	93.25	800	51	1	298	1097	1859	1063	0	1198
DjMSTRG.16878.9	c44599_g1_i7	86.616	1061	40	3	300	1312	2119	1113	0	1352
DjMSTRG.16878.10	c44599_g1_i10	92.913	762	49	2	1	760	1840	1082	0	1127
DjMSTRG.16879.1	c35630_g1_i2	100	173	0	0	1	173	627	455	8.64E-85	313
DjMSTRG.16880.1	c45034_g1_i7	99.172	604	5	0	1	604	604	1	0	1067
DjMSTRG.16880.2	c45034_g1_i7	99.127	229	2	0	1	229	597	369	2.20E-112	405
DjMSTRG.16881.1	c1611_g1_i1	92.135	267	20	1	39	305	723	458	8.51E-106	384
DjMSTRG.16881.1	c1611_g1_i1	91.418	268	22	1	13	280	723	457	1.26E-103	377
DjMSTRG.16881.1	c1611_g1_i1	92.52	254	18	1	1	254	709	457	1.87E-101	370
DjMSTRG.16881.1	c1611_g1_i1	92.991	214	15	0	91	304	723	510	2.97E-86	319
DjMSTRG.16881.1	c1611_g1_i1	89.604	202	20	1	1	202	657	457	1.65E-70	267
DjMSTRG.16881.1	c1611_g1_i1	90.476	189	18	0	117	305	723	535	7.00E-69	260
DjMSTRG.16881.1	c1611_g1_i1	92	150	11	1	1	150	605	457	9.11E-55	214
DjMSTRG.16881.1	c1611_g1_i1	92.701	137	10	0	169	305	723	587	1.65E-51	203
DjMSTRG.16881.1	c1611_g1_i1	90.816	98	8	1	1	98	553	457	2.45E-30	133
DjMSTRG.16881.1	c1611_g1_i1	91.765	85	7	0	221	305	723	639	4.42E-27	123
DjMSTRG.16881.1	c1611_g1_i1	93.939	33	2	0	273	305	723	691	6.57E-06	51.8
DjMSTRG.16882.2	c38424_g2_i1	100	447	0	0	42	488	1555	1109	0	807
DjMSTRG.16882.1	c38424_g2_i1	100	447	0	0	42	488	1555	1109	0	807
DjMSTRG.16882.3	c38424_g2_i1	92.739	482	0	1	6	487	1555	1109	0	739
DjMSTRG.16882.4	c38424_g2_i1	99.934	1510	0	1	1	1509	1510	1	0	2716
DjMSTRG.16882.5	c38424_g2_i1	100	524	0	0	1	524	1497	974	0	946
DjMSTRG.16882.6	c38424_g2_i1	99.915	1175	0	1	1	1174	1175	1	0	2112
DjMSTRG.16882.7	c45034_g1_i7	99.609	1024	4	0	113	1136	1814	791	0	1829
DjMSTRG.16883.1	c64900_g1_i1	100	428	0	0	55	482	428	1	0	773
DjMSTRG.16884.2	c41429_g1_i2	99.24	526	3	1	27	551	2307	1782	0	928
DjMSTRG.16884.2	c41429_g1_i2	100	401	0	0	551	951	1300	900	0	724
DjMSTRG.16884.1	c41429_g1_i2	99.689	1929	5	1	27	1954	2307	379	0	3449
DjMSTRG.16884.3	c41429_g1_i2	99.802	1513	2	1	301	1812	1891	379	0	2712
DjMSTRG.16884.3	c41429_g1_i2	99.007	302	3	0	3	304	2303	2002	1.68E-149	532
DjMSTRG.16884.5	c41429_g1_i2	99.418	1547	4	4	1	1544	1923	379	0	2736
DjMSTRG.16885.1	c48663_g1_i1	92.308	338	4	1	227	542	1	338	5.47E-143	508
DjMSTRG.16885.2	c48663_g1_i1	99.408	338	2	0	175	512	1	338	3.04E-171	601
DjMSTRG.16886.1	c23912_g1_i1	100	913	0	0	69	981	913	1	0	1647
DjMSTRG.16886.2	c23912_g1_i2	100	871	0	0	69	939	871	1	0	1572
DjMSTRG.16886.3	c23912_g1_i2	99.038	832	0	1	69	892	871	40	0	1468
DjMSTRG.16889.2	c26225_g1_i1	99.607	764	2	1	1	763	580	1343	0	1361
DjMSTRG.16890.2	c42086_g1_i2	100	252	0	0	250	501	501	250	2.79E-127	455
DjMSTRG.16890.2	c42086_g1_i2	100	248	0	0	1	248	899	652	4.14E-125	448
DjMSTRG.16890.3	c42086_g1_i2	96.088	1278	0	1	1	1278	1879	652	0	2121
DjMSTRG.16890.3	c42086_g1_i2	100	48	0	0	1277	1324	503	456	4.24E-16	87.8
DjMSTRG.16890.4	c42086_g1_i2	99.688	642	1	1	1	641	1879	1238	0	1146
DjMSTRG.16891.1	c43921_g1_i1	99.461	2042	7	2	11	2051	1	2039	0	3628
DjMSTRG.16891.2	c43921_g1_i2	92.528	629	0	1	6	634	1	582	0	961
DjMSTRG.16891.3	c43921_g1_i1	97.036	2092	8	2	1	2092	2	2039	0	3534
DjMSTRG.16891.4	c43921_g1_i2	96.277	1316	1	2	89	1404	164	1431	0	2187
DjMSTRG.16891.4	c43921_g1_i2	100	50	0	0	1	50	123	172	3.73E-17	91.5
DjMSTRG.16894.1	c44645_g1_i4	99.801	3520	6	1	634	4152	180	3699	0	6313
DjMSTRG.16894.2	c44645_g1_i1	91.545	887	5	8	1136	1987	1489	2340	0	1289
DjMSTRG.16894.2	c44645_g1_i1	99.839	620	1	0	20	639	1	620	0	1114
DjMSTRG.16894.2	c44645_g1_i1	98.594	498	3	2	635	1128	775	1272	0	862
DjMSTRG.16894.2	c44645_g1_i1	100	404	0	0	2200	2603	3203	3606	0	729
DjMSTRG.16894.2	c44645_g1_i1	99.624	266	1	0	2595	2860	3928	4193	1.78E-132	476
DjMSTRG.16894.2	c44645_g1_i1	100	216	0	0	1987	2202	2588	2803	5.81E-107	390
DjMSTRG.16894.5	c44645_g1_i1	99.954	2172	1	0	809	2980	2019	4190	0	3913
DjMSTRG.16894.5	c44645_g1_i1	99.528	424	0	1	315	738	1602	2023	0	754
DjMSTRG.16894.4	c44645_g1_i1	100	4190	0	0	20	4209	1	4190	0	7557
DjMSTRG.16894.6	c44645_g1_i4	95.682	2617	6	4	634	3228	180	2711	0	4289
DjMSTRG.16894.7	c44645_g1_i1	99.103	2340	0	1	20	2338	1	2340	0	4140
DjMSTRG.16894.7	c44645_g1_i1	100	435	0	0	2338	2772	2588	3022	0	785
DjMSTRG.16894.9	c44645_g1_i7	99.56	909	4	0	184	1092	1979	2887	0	1622
DjMSTRG.16894.9	c44645_g1_i7	89.706	204	0	1	1	183	1489	1692	1.92E-76	288
DjMSTRG.16894.8	c44645_g1_i6	99.278	2910	0	1	20	2908	1	2910	0	5168
DjMSTRG.16894.10	c44645_g1_i3	99.354	1084	5	1	315	1398	1602	2683	0	1921
DjMSTRG.16894.11	c44645_g1_i1	99.103	2340	0	1	20	2338	1	2340	0	4140
DjMSTRG.16894.11	c44645_g1_i1	100	191	0	0	2337	2527	2398	2588	1.93E-93	345
DjMSTRG.16894.12	c44645_g1_i6	100	508	0	0	497	1004	2187	2694	0	917
DjMSTRG.16894.12	c44645_g1_i6	100	498	0	0	1	498	1609	2106	0	899
DjMSTRG.16893.1	c42208_g1_i1	99.251	1335	1	1	1	1335	959	2284	0	2367
DjMSTRG.16893.3	c42208_g1_i1	99.761	2095	5	0	161	2255	109	2203	0	3756
DjMSTRG.16893.4	c42208_g1_i1	99.513	2052	8	2	87	2136	109	2160	0	3649
DjMSTRG.16895.1	c15299_g1_i1	83.756	197	31	1	28	224	237	42	2.74E-53	208
DjMSTRG.16895.1	c15299_g1_i1	84.615	91	13	1	2	92	114	25	3.58E-20	98.7
DjMSTRG.16895.1	c15299_g1_i1	83.333	48	8	0	177	224	237	190	4.66E-06	51.8
DjMSTRG.16896.1	c15299_g1_i1	86.7	203	26	1	30	232	237	36	4.83E-63	242
DjMSTRG.16896.1	c15299_g1_i1	86	100	13	1	4	103	114	16	4.84E-25	114
DjMSTRG.16896.1	c15299_g1_i1	81.481	54	10	0	179	232	237	184	1.39E-06	53.6
DjMSTRG.16899.1	c43452_g1_i1	99.977	4413	1	0	1	4413	9	4421	0	7955
DjMSTRG.16899.2	c43452_g1_i1	99.977	4413	1	0	1	4413	9	4421	0	7955
DjMSTRG.16899.3	c43452_g1_i1	99.976	4102	1	0	241	4342	320	4421	0	7394
DjMSTRG.16899.3	c43452_g1_i1	100	241	0	0	1	241	9	249	2.37E-120	435
DjMSTRG.16899.4	c43452_g1_i1	99.976	4102	1	0	241	4342	320	4421	0	7394
DjMSTRG.16899.4	c43452_g1_i1	100	241	0	0	1	241	9	249	2.37E-120	435
DjMSTRG.16899.5	c43452_g1_i1	99.953	4217	1	1	1	4217	206	4421	0	7593
DjMSTRG.16899.6	c43452_g1_i1	99.969	3278	1	0	1	3278	286	3563	0	5908
DjMSTRG.16899.9	c43452_g1_i1	99.919	3703	2	1	1	3702	489	4191	0	6662
DjMSTRG.16899.8	c43452_g1_i1	99.924	3933	2	1	1	3932	489	4421	0	7076
DjMSTRG.16900.1	c77915_g1_i1	86.022	465	43	5	137	598	1	446	8.43E-154	544
DjMSTRG.16901.1	c44433_g7_i2	98.677	907	11	1	1	907	124	1029	0	1579
DjMSTRG.16901.2	c44433_g7_i4	99.538	433	1	1	1	433	124	555	0	769
DjMSTRG.16902.1	c44433_g6_i4	99.383	648	3	1	1	648	73	719	0	1148
DjMSTRG.16901.3	c44433_g6_i10	100	425	0	0	377	801	1171	747	0	767
DjMSTRG.16901.3	c44433_g6_i10	82.449	245	41	1	86	330	21	263	4.28E-64	246
DjMSTRG.16897.1	c44433_g7_i6	99.373	319	2	0	1	319	440	758	9.23E-161	567
DjMSTRG.16897.2	c45503_g2_i8	99.662	591	2	0	118	708	52	642	0	1058
DjMSTRG.16897.3	c45503_g3_i2	91.828	673	4	2	319	942	1	671	0	1003
DjMSTRG.16903.1	c37797_g1_i2	100	1152	0	0	1	1152	1152	1	0	2078
DjMSTRG.16903.3	c37797_g1_i2	99.318	733	2	1	1	730	853	121	0	1298
DjMSTRG.16904.1	c37797_g1_i2	100	219	0	0	1	219	2747	2529	9.31E-110	396
DjMSTRG.16903.4	c37797_g1_i2	100	567	0	0	421	987	567	1	0	1023
DjMSTRG.16903.4	c37797_g1_i2	100	423	0	0	1	423	1572	1150	0	764
DjMSTRG.16909.2	c43895_g1_i6	98.761	807	0	1	1	797	1425	619	0	1416
DjMSTRG.16909.3	c43895_g1_i5	99.875	2406	3	0	1	2406	2707	302	0	4326
DjMSTRG.16909.4	c43895_g1_i4	97.772	2199	3	1	1	2199	2454	302	0	3782
DjMSTRG.16909.5	c43895_g1_i3	99.777	2246	3	1	1	2244	2547	302	0	4026
DjMSTRG.16909.6	c43895_g1_i3	99.859	2123	3	0	1	2123	2424	302	0	3816
DjMSTRG.16909.7	c43895_g1_i5	100	224	0	0	28	251	652	429	2.51E-112	405
DjMSTRG.16906.1	c29901_g1_i1	100	316	0	0	20	335	1	316	4.06E-162	571
DjMSTRG.16905.1	c45440_g2_i1	87.153	288	20	5	14	298	1021	1294	2.08E-94	346
DjMSTRG.16907.1	c45710_g1_i7	100	520	0	0	17	536	1	520	0	939
DjMSTRG.16908.1	c39892_g1_i1	99.757	822	2	0	1	822	844	23	0	1474
DjMSTRG.16914.1	c42460_g1_i1	99.886	2630	3	0	19	2648	1	2630	0	4730
DjMSTRG.16914.2	c42460_g1_i1	97.871	2630	6	2	7	2586	1	2630	0	4527
DjMSTRG.16914.4	c42460_g1_i1	99.907	2156	1	1	1	2156	476	2630	0	3876
DjMSTRG.16910.1	c40013_g1_i2	100	888	0	0	405	1292	80	967	0	1602
DjMSTRG.16910.1	c40013_g1_i2	99.31	145	1	0	239	383	40	184	4.67E-67	258
DjMSTRG.16910.1	c40013_g1_i2	100	39	0	0	153	191	1	39	3.84E-11	71.6
DjMSTRG.16910.2	c40013_g1_i2	95.075	934	0	1	485	1418	80	967	0	1515
DjMSTRG.16910.2	c40013_g1_i2	99.31	145	1	0	319	463	40	184	4.43E-67	258
DjMSTRG.16910.2	c40013_g1_i2	100	39	0	0	233	271	1	39	3.65E-11	71.6
DjMSTRG.16910.3	c40013_g1_i2	100	694	0	0	300	993	274	967	0	1252
DjMSTRG.16910.3	c40013_g1_i2	100	149	0	0	153	301	1	149	4.85E-71	269
DjMSTRG.16910.5	c40013_g1_i2	100	888	0	0	438	1325	80	967	0	1602
DjMSTRG.16910.5	c40013_g1_i2	99.457	184	1	0	233	416	1	184	2.69E-88	328
DjMSTRG.16910.6	c40013_g1_i2	100	888	0	0	383	1270	80	967	0	1602
DjMSTRG.16910.6	c40013_g1_i2	99.457	184	1	0	178	361	1	184	2.58E-88	328
DjMSTRG.16910.7	c40013_g1_i2	95.346	967	0	1	233	1154	1	967	0	1578
DjMSTRG.16911.1	c40013_g1_i3	96.894	483	8	3	1	481	1519	1042	0	797
DjMSTRG.16912.1	c34983_g1_i1	95.205	855	0	1	1	855	20	833	0	1390
DjMSTRG.16915.1	c44610_g1_i1	99.785	466	1	0	1	466	354	819	0	837
DjMSTRG.16917.1	c21645_g1_i1	100	851	0	0	1	851	122	972	0	1535
DjMSTRG.16917.2	c21645_g1_i1	99.833	600	0	1	1	599	304	903	0	1075
DjMSTRG.16916.1	c45115_g1_i9	87.229	415	43	1	12	416	415	1	5.50E-145	515
DjMSTRG.16918.1	c45550_g1_i2	96.019	1030	28	3	1	1026	139	1159	0	1672
DjMSTRG.16920.1	c40922_g1_i2	99.747	792	2	0	466	1257	567	1358	0	1420
DjMSTRG.16920.1	c40922_g1_i2	100	354	0	0	47	400	1	354	0	639
DjMSTRG.16920.2	c40922_g1_i2	100	263	0	0	14	276	1	263	1.99E-133	475
DjMSTRG.16920.2	c40922_g1_i2	100	55	0	0	288	342	355	409	1.64E-20	100
DjMSTRG.16920.3	c40922_g1_i3	100	376	0	0	99	474	1	376	0	679
DjMSTRG.16920.4	c40922_g1_i1	100	409	0	0	11	419	1	409	0	738
DjMSTRG.16920.5	c40922_g1_i2	100	409	0	0	10	418	1	409	0	738
DjMSTRG.16922.1	c41827_g1_i1	100	910	0	0	1	910	1497	2406	0	1642
DjMSTRG.16926.2	c43035_g1_i3	99.918	2438	2	0	1	2438	526	2963	0	4388
DjMSTRG.16926.3	c43035_g1_i3	98.106	2482	2	2	1	2481	526	2963	0	4296
DjMSTRG.16926.4	c43035_g1_i2	100	2465	0	0	1	2465	526	2990	0	4446
DjMSTRG.16926.5	c43035_g1_i2	99.814	2155	3	1	1	2155	527	2680	0	3865
DjMSTRG.16926.6	c43035_g1_i3	95.268	2219	3	5	1	2217	535	2653	0	3599
DjMSTRG.16927.1	c4109_g1_i1	86.142	534	15	9	1	533	181	656	0	643
DjMSTRG.16923.1	c29446_g1_i1	99.62	790	3	0	6	795	1	790	0	1412
DjMSTRG.16923.2	c29446_g1_i1	98.965	773	7	1	1	773	19	790	0	1355
DjMSTRG.16934.2	c39425_g1_i2	100	1342	0	0	20	1361	1	1342	0	2421
DjMSTRG.16934.3	c39425_g1_i1	95.291	998	0	1	1	998	5	955	0	1627
DjMSTRG.16924.1	c35076_g1_i2	86.957	299	0	1	1	299	762	503	4.60E-109	395
DjMSTRG.16925.1	c45414_g3_i4	89.286	224	21	2	113	334	287	509	1.60E-77	290
DjMSTRG.16925.1	c45414_g3_i4	82.955	88	14	1	25	112	154	240	1.01E-16	88.7
DjMSTRG.16929.1	c38972_g1_i2	100	359	0	0	1	359	1966	2324	0	648
DjMSTRG.16930.1	c46119_g2_i2	91.406	512	44	0	3	514	257	768	0	726
DjMSTRG.16931.1	c38972_g1_i2	100	207	0	0	1	207	1594	1800	2.87E-103	374
DjMSTRG.16932.1	c40503_g1_i1	99.576	236	1	0	1	236	236	1	6.12E-117	422
DjMSTRG.16933.1	c8197_g1_i1	100	616	0	0	1	616	616	1	0	1112
DjMSTRG.16936.1	c9570_g1_i1	98.611	72	1	0	1	72	72	1	2.32E-28	126
DjMSTRG.16939.1	c40907_g1_i1	99.832	595	1	0	1	595	662	68	0	1069
DjMSTRG.16939.2	c40907_g1_i1	100	595	0	0	1	595	662	68	0	1074
DjMSTRG.16942.1	c43303_g2_i4	99.782	1374	3	0	1	1374	1374	1	0	2465
DjMSTRG.16942.3	c43303_g2_i4	99.69	1291	3	1	66	1356	1290	1	0	2307
DjMSTRG.16943.1	c38119_g1_i1	98.903	547	3	2	36	579	732	186	0	954
DjMSTRG.16943.2	c38119_g1_i1	99.818	1644	2	1	1	1643	1829	186	0	2948
DjMSTRG.16943.4	c38119_g1_i1	99.764	1272	2	1	1	1272	1829	559	0	2278
DjMSTRG.16943.5	c38119_g1_i1	99.455	550	0	1	1	547	1137	588	0	977
DjMSTRG.16943.6	c38119_g1_i1	99.573	1172	4	1	1	1171	1829	658	0	2088
DjMSTRG.16944.1	c92790_g1_i1	100	303	0	0	1	303	303	1	6.32E-155	547
DjMSTRG.16945.1	c35283_g1_i3	77.946	331	68	3	28	353	117	447	3.95E-68	260
DjMSTRG.16945.1	c35283_g1_i3	69.531	128	24	2	350	477	471	583	2.05E-08	60.8
DjMSTRG.16947.1	c44726_g1_i11	100	340	0	0	13	352	1478	1139	6.13E-175	614
DjMSTRG.16948.2	c66333_g1_i1	99.51	408	2	0	1	408	658	251	0	728
DjMSTRG.16949.1	c43315_g1_i7	99.538	433	2	0	26	458	1	433	0	773
DjMSTRG.16949.2	c43315_g1_i7	99.103	223	2	0	1	223	211	433	6.42E-109	394
DjMSTRG.16952.1	c30178_g1_i1	94.085	896	3	1	1	846	8	903	0	1418
DjMSTRG.16952.2	c30178_g1_i1	99.435	708	2	1	1	708	198	903	0	1257
DjMSTRG.16952.3	c30178_g1_i1	99.355	620	3	1	1	619	284	903	0	1097
DjMSTRG.16951.1	c43794_g1_i2	99.522	418	2	0	1	418	380	797	0	746
DjMSTRG.16953.1	c45471_g3_i1	99.802	5061	10	0	45	5105	1	5061	0	9083
DjMSTRG.16953.2	c45471_g3_i1	99.698	2318	7	0	606	2923	985	3302	0	4149
DjMSTRG.16953.2	c45471_g3_i1	100	907	0	0	2923	3829	3944	4850	0	1636
DjMSTRG.16953.2	c45471_g3_i1	99.469	565	3	0	45	609	1	565	0	1006
DjMSTRG.16953.3	c45471_g3_i1	99.816	544	0	1	1	544	4014	4556	0	974
DjMSTRG.16953.5	c45471_g2_i3	98.983	590	5	1	244	833	57	645	0	1034
DjMSTRG.16953.5	c45471_g2_i3	100	67	0	0	45	111	1	67	1.28E-26	122
DjMSTRG.16954.1	c42571_g1_i1	94.511	747	0	1	27	773	2000	1295	0	1196
DjMSTRG.16954.2	c42571_g1_i1	91.896	654	0	2	1	601	1948	1295	0	980
DjMSTRG.16954.4	c42571_g1_i1	100	197	0	0	41	237	1491	1295	1.20E-97	356
DjMSTRG.16954.4	c42571_g1_i1	100	43	0	0	1	43	1593	1551	4.78E-14	78.8
DjMSTRG.16955.1	c41271_g1_i1	100	227	0	0	1	227	538	764	4.87E-114	410
DjMSTRG.16956.1	c37972_g1_i1	100	673	0	0	1	673	17	689	0	1214
DjMSTRG.16956.2	c37972_g1_i1	98.958	480	0	1	1	475	17	496	0	844
DjMSTRG.16957.2	c32875_g1_i2	99.65	572	0	1	1	570	895	324	0	1021
DjMSTRG.16959.1	c36226_g1_i1	99.931	1454	1	0	11	1464	1	1454	0	2618
DjMSTRG.16959.2	c36226_g1_i1	100	581	0	0	464	1044	874	1454	0	1049
DjMSTRG.16959.2	c36226_g1_i1	100	462	0	0	2	463	1	462	0	834
DjMSTRG.16959.3	c36226_g1_i1	99.853	1360	1	1	1	1359	95	1454	0	2441
DjMSTRG.16958.1	c46015_g1_i4	86.248	509	67	1	1	506	510	2	3.62E-171	601
DjMSTRG.16960.1	c30074_g1_i6	100	683	0	0	47	729	1	683	0	1232
DjMSTRG.16960.2	c30074_g1_i6	99.156	237	2	0	47	283	1	237	1.82E-116	419
DjMSTRG.16960.2	c30074_g1_i6	99.459	185	1	0	270	454	499	683	2.53E-89	330
DjMSTRG.16960.3	c30074_g1_i6	98.815	675	0	1	47	713	1	675	0	1185
DjMSTRG.16961.1	c37017_g1_i1	99.748	1191	1	1	36	1226	1212	24	0	2132
DjMSTRG.16961.2	c37017_g1_i1	99.5	1201	0	1	36	1230	1212	12	0	2140
DjMSTRG.16961.3	c37017_g1_i1	99.916	1190	0	1	36	1224	1212	23	0	2139
DjMSTRG.16961.5	c37017_g1_i1	99.83	1177	1	1	36	1212	1212	37	0	2111
DjMSTRG.16963.1	c34882_g1_i1	99.78	1366	0	1	1	1363	1366	1	0	2449
DjMSTRG.16963.2	c34882_g1_i1	96.385	1383	0	1	1	1383	1333	1	0	2310
DjMSTRG.16964.1	c39152_g1_i1	92.737	179	10	2	28	203	179	1	2.31E-68	259
DjMSTRG.16965.1	c38117_g1_i3	100	157	0	0	58	214	1142	1298	5.01E-76	284
DjMSTRG.16968.1	c30104_g1_i3	84.848	66	10	0	477	542	317	252	1.06E-12	75.2
DjMSTRG.16969.1	c28650_g1_i1	93.275	684	1	1	34	717	723	85	0	1063
DjMSTRG.16972.1	c44171_g1_i4	99.898	3923	4	0	81	4003	3923	1	0	7057
DjMSTRG.16972.2	c44171_g1_i4	99.895	2867	3	0	25	2891	2961	95	0	5158
DjMSTRG.16970.1	c46869_g1_i1	89.091	440	3	1	1	440	543	149	4.10E-175	614
DjMSTRG.16975.2	c44075_g1_i2	99.123	228	2	0	1	228	1580	1353	7.94E-112	403
DjMSTRG.16971.1	c5995_g1_i2	94.758	248	9	2	1	245	247	1	7.41E-106	384
DjMSTRG.16973.1	c17596_g1_i1	100	651	0	0	1	651	800	150	0	1175
DjMSTRG.16974.1	c41751_g6_i1	80.615	423	46	8	111	532	420	807	1.04E-107	390
DjMSTRG.16979.1	c39671_g1_i1	99.681	313	1	0	1	313	364	676	5.72E-159	561
DjMSTRG.16976.1	c45710_g1_i3	99.852	3384	2	3	2	3384	1306	4687	0	6070
DjMSTRG.16976.3	c45710_g1_i6	99.411	3563	20	1	1	3563	1202	4763	0	6328
DjMSTRG.16976.3	c45710_g1_i6	100	1328	0	0	3624	4951	4764	6091	0	2396
DjMSTRG.16977.1	c45710_g1_i6	97.309	223	3	2	1	222	2226	2006	1.31E-101	370
DjMSTRG.16976.5	c45710_g1_i6	97.767	2374	0	2	1	2368	3765	6091	0	4082
DjMSTRG.16976.6	c45710_g1_i6	99.842	631	0	1	1	631	3848	4477	0	1131
DjMSTRG.16978.1	c82180_g2_i1	100	267	0	0	1	267	228	494	2.88E-135	482
DjMSTRG.16978.2	c82180_g2_i1	100	267	0	0	1	267	228	494	2.28E-135	482
DjMSTRG.16976.7	c45710_g1_i8	99.517	1035	2	2	1	1034	430	1462	0	1838
DjMSTRG.16980.1	c43459_g2_i4	100	679	0	0	33	711	981	1659	0	1225
DjMSTRG.16983.1	c43941_g1_i2	99.919	1237	1	0	55	1291	1240	4	0	2227
DjMSTRG.16983.2	c43941_g1_i2	99.825	1140	2	0	36	1175	2378	1239	0	2048
DjMSTRG.16983.2	c43941_g1_i2	99.777	895	2	0	1173	2067	933	39	0	1606
DjMSTRG.16983.3	c43941_g1_i2	96.034	1185	2	1	36	1220	2378	1239	0	1962
DjMSTRG.16983.3	c43941_g1_i2	100	623	0	0	1221	1843	869	247	0	1124
DjMSTRG.16983.4	c43941_g1_i2	99.798	991	1	1	1	991	2226	1237	0	1775
DjMSTRG.16983.5	c43941_g1_i2	99.791	957	1	1	1	956	2226	1270	0	1714
DjMSTRG.16983.6	c43941_g1_i2	93.553	760	3	2	1	760	2177	1464	0	1183
DjMSTRG.16981.1	c27333_g1_i1	100	961	0	0	14	974	979	19	0	1734
DjMSTRG.16981.2	c27333_g1_i1	93.958	811	0	1	9	819	979	218	0	1282
DjMSTRG.16984.1	c2793_g1_i1	100	236	0	0	99	334	236	1	2.14E-118	426
DjMSTRG.16984.3	c2793_g1_i1	100	236	0	0	144	379	236	1	2.23E-118	426
DjMSTRG.16985.1	c24866_g1_i2	100	262	0	0	68	329	262	1	1.41E-132	473
DjMSTRG.16985.1	c24866_g1_i2	84.706	170	26	0	275	444	175	6	2.39E-47	190
DjMSTRG.16985.1	c24866_g1_i2	76.087	138	33	0	395	532	175	38	3.33E-20	101
DjMSTRG.16985.1	c24866_g1_i2	73.973	146	38	0	387	532	153	8	4.94E-18	93.3
DjMSTRG.16985.1	c24866_g1_i2	71.856	167	47	0	253	419	167	1	6.02E-17	90.6
DjMSTRG.16985.1	c24866_g1_i2	68.571	175	55	0	215	389	175	1	1.97E-10	68.9
DjMSTRG.16985.1	c24866_g1_i2	74.118	85	22	0	463	547	167	83	1.24E-06	55.4
DjMSTRG.16985.2	c24866_g1_i2	98.054	257	5	0	57	313	262	6	6.08E-123	442
DjMSTRG.16985.2	c24866_g1_i2	76.087	138	33	0	264	401	175	38	2.43E-20	101
DjMSTRG.16985.2	c24866_g1_i2	73.973	146	38	0	256	401	153	8	3.61E-18	93.3
DjMSTRG.16985.2	c24866_g1_i2	74.118	85	22	0	332	416	167	83	9.07E-07	55.4
DjMSTRG.16990.1	c32660_g1_i1	100	1497	0	0	4	1500	1501	5	0	2700
DjMSTRG.16990.2	c32660_g1_i1	99.925	1334	0	1	4	1336	1501	168	0	2398
DjMSTRG.16986.1	c37292_g2_i1	93.939	33	1	1	189	221	462	493	5.59E-05	48.2
DjMSTRG.16987.1	c44617_g2_i5	100	523	0	0	1	523	129	651	0	944
DjMSTRG.16988.1	c64300_g1_i1	98.259	402	2	1	104	505	1	397	0	694
DjMSTRG.16989.1	c42813_g1_i2	95.413	109	5	0	12	120	533	425	6.87E-43	175
DjMSTRG.16989.1	c42813_g1_i2	97.826	92	2	0	175	266	426	335	5.28E-38	158
DjMSTRG.16989.2	c42813_g1_i2	96.482	199	7	0	12	210	533	335	3.80E-89	328
DjMSTRG.16992.1	c43087_g1_i1	99.95	2013	1	0	33	2045	3636	1624	0	3626
DjMSTRG.16992.1	c43087_g1_i1	95.051	1374	1	2	2044	3417	1463	157	0	2223
DjMSTRG.16992.2	c43087_g1_i1	99.821	3354	4	1	56	3407	3510	157	0	6020
DjMSTRG.16992.2	c43087_g1_i1	100	66	0	0	1	66	3619	3554	1.87E-25	120
DjMSTRG.16992.3	c43087_g1_i1	95.96	891	1	1	1	856	3373	2483	0	1472
DjMSTRG.16992.4	c43087_g1_i1	99.968	3147	1	0	1	3147	3303	157	0	5671
DjMSTRG.16992.5	c43087_g1_i1	99.747	396	0	1	1	395	3294	2899	0	707
DjMSTRG.16995.1	c44037_g1_i1	99.961	2586	1	0	21	2606	1	2586	0	4660
DjMSTRG.16995.1	c44037_g1_i1	99.938	1610	1	0	2607	4216	2647	4256	0	2900
DjMSTRG.16995.3	c44037_g1_i1	97.883	4346	2	2	21	4366	1	4256	0	7496
DjMSTRG.16995.4	c44037_g1_i1	99.611	1029	2	1	1	1027	2958	3986	0	1836
DjMSTRG.16996.1	c37539_g1_i1	99.851	2014	1	2	81	2093	18	2030	0	3612
DjMSTRG.16996.2	c37539_g1_i2	99.77	1736	3	1	81	1815	18	1753	0	3110
DjMSTRG.16996.3	c37539_g1_i2	99.826	1727	3	0	81	1807	18	1744	0	3102
DjMSTRG.16996.4	c37539_g1_i2	99.827	1736	3	0	81	1816	18	1753	0	3118
DjMSTRG.16996.5	c37539_g1_i2	99.77	1736	3	1	81	1815	18	1753	0	3110
DjMSTRG.16996.7	c37539_g1_i1	99.95	2013	1	0	81	2093	18	2030	0	3626
DjMSTRG.16996.8	c37539_g1_i2	98.803	1754	3	1	81	1834	18	1753	0	3081
DjMSTRG.16996.9	c37539_g1_i1	99.901	2013	1	1	81	2092	18	2030	0	3618
DjMSTRG.16996.10	c37539_g1_i1	99.95	1983	0	1	81	2062	18	2000	0	3569
DjMSTRG.16996.11	c37539_g1_i2	99.075	1621	2	1	81	1688	18	1638	0	2864
DjMSTRG.16997.1	c43586_g1_i1	99.735	1134	2	1	103	1235	1	1134	0	2029
DjMSTRG.16993.1	c59567_g1_i1	100	283	0	0	446	728	1	283	7.20E-144	511
DjMSTRG.16993.3	c45993_g1_i4	83.748	763	77	2	1	762	882	166	0	851
DjMSTRG.16994.1	c38662_g1_i2	99.957	2332	0	1	54	2384	2352	21	0	4198
DjMSTRG.16994.3	c38662_g1_i1	100	345	0	0	1	345	449	105	8.96E-178	623
DjMSTRG.16998.1	c26671_g1_i5	100	1939	0	0	71	2009	1939	1	0	3498
DjMSTRG.16998.2	c26671_g1_i1	100	1921	0	0	11	1931	1921	1	0	3465
DjMSTRG.16998.3	c26671_g1_i5	96.991	1529	0	1	1	1529	1930	448	0	2588
DjMSTRG.16998.4	c26671_g1_i5	100	451	0	0	1	451	1698	1248	0	814
DjMSTRG.16998.5	c26671_g1_i5	94.702	1661	3	3	1	1660	1577	1	0	2663
DjMSTRG.16999.1	c26859_g1_i2	76.437	174	30	4	50	214	3	174	3.02E-27	122
DjMSTRG.16998.7	c26671_g1_i5	99.764	424	0	1	1	423	424	1	0	757
DjMSTRG.17001.1	c45472_g2_i6	100	558	0	0	1	558	558	1	0	1007
DjMSTRG.17002.2	c30434_g2_i1	95.939	394	4	2	1	382	169	562	0	641
DjMSTRG.17003.1	c11445_g1_i1	98.438	256	3	1	326	581	1	255	8.63E-123	441
DjMSTRG.17003.2	c11445_g1_i1	98.655	223	3	0	156	378	33	255	3.88E-107	389
DjMSTRG.17003.2	c11445_g1_i1	100	37	0	0	76	112	1	37	1.66E-10	68
DjMSTRG.17004.1	c36193_g1_i2	75.889	253	7	2	1	253	4	202	5.32E-57	222
DjMSTRG.17004.1	c36193_g1_i2	87.2	125	16	0	142	266	1	125	6.49E-37	154
DjMSTRG.17004.1	c36193_g1_i2	85.714	91	13	0	1	91	94	184	2.95E-22	106
DjMSTRG.17004.1	c36193_g1_i2	94.286	35	2	0	232	266	1	35	4.68E-07	55.4
DjMSTRG.17005.2	c35671_g1_i2	75.916	573	86	4	1	573	39	559	8.65E-123	441
DjMSTRG.17006.2	c35671_g1_i2	72.647	563	108	1	1	563	41	557	7.30E-98	359
DjMSTRG.17007.1	c44301_g1_i3	99.755	2038	5	0	44	2081	2067	30	0	3654
DjMSTRG.17007.2	c44301_g1_i3	98.729	2045	5	1	44	2088	2067	44	0	3586
DjMSTRG.17007.3	c44301_g1_i3	98.707	2011	5	1	88	2098	2067	78	0	3525
DjMSTRG.17007.4	c44301_g1_i3	99.748	1986	5	0	4	1989	2067	82	0	3560
DjMSTRG.17007.5	c44301_g1_i3	98.703	2005	5	1	4	2008	2067	84	0	3514
DjMSTRG.17007.6	c44301_g1_i3	99.688	1923	5	1	44	1965	2067	145	0	3438
DjMSTRG.17007.7	c44301_g1_i3	99.571	1865	7	1	4	1867	2067	203	0	3324
DjMSTRG.17008.1	c44301_g1_i6	95.077	650	5	2	1	623	2919	3568	0	1044
DjMSTRG.17009.1	c26040_g1_i1	100	1405	0	0	51	1455	1	1405	0	2535
DjMSTRG.17009.2	c26040_g1_i1	99.637	1378	4	1	51	1427	1	1378	0	2460
DjMSTRG.17009.3	c26040_g1_i2	95.519	1205	3	2	1	1205	114	1267	0	1967
DjMSTRG.17009.5	c26040_g1_i1	99.706	1020	2	1	51	1069	1	1020	0	1823
DjMSTRG.17009.6	c26040_g1_i2	92.946	723	0	2	1	723	114	785	0	1112
DjMSTRG.17010.1	c4483_g1_i1	99.12	341	3	0	512	852	65	405	5.18E-171	602
DjMSTRG.17010.3	c32702_g1_i2	99.289	422	3	0	180	601	20	441	0	748
DjMSTRG.17010.4	c32702_g1_i2	99.287	421	3	0	56	476	21	441	0	746
DjMSTRG.17010.5	c32702_g1_i2	99.282	418	3	0	67	484	21	438	0	741
DjMSTRG.17011.1	c33425_g1_i1	99.281	556	4	0	1	556	7	562	0	985
DjMSTRG.17012.1	c43514_g1_i2	99.504	605	3	0	26	630	2468	1864	0	1078
DjMSTRG.17015.1	c34323_g1_i1	99.592	736	3	0	46	781	736	1	0	1315
DjMSTRG.17017.1	c43050_g1_i2	99.757	823	2	0	65	887	1040	218	0	1476
DjMSTRG.17014.2	c18353_g1_i3	74.528	106	21	5	1	102	842	945	2.17E-06	53.6
DjMSTRG.17018.1	c19908_g1_i1	96.974	694	0	1	58	751	776	104	0	1172
DjMSTRG.17018.2	c19908_g1_i1	99.834	603	0	1	58	659	776	174	0	1080
DjMSTRG.17019.1	c33412_g1_i1	99.318	440	3	0	11	450	660	1099	0	781
DjMSTRG.17020.2	c45471_g2_i4	100	331	0	0	1	331	202	532	2.34E-170	598
DjMSTRG.17021.1	c40884_g1_i1	99.465	374	2	0	485	858	2	375	0	666
DjMSTRG.17021.2	c40884_g2_i1	98.458	389	5	1	1	389	1551	1938	0	672
DjMSTRG.17021.3	c40884_g2_i1	98.99	297	2	1	1	297	1643	1938	4.94E-146	519
DjMSTRG.17022.1	c42775_g1_i1	100	299	0	0	95	393	3239	2941	6.62E-153	540
DjMSTRG.17023.1	c6172_g1_i1	97.368	304	1	1	1	304	297	1	2.64E-145	515
DjMSTRG.17025.1	c34628_g1_i1	99.815	1625	2	1	11	1634	8	1632	0	2914
DjMSTRG.17025.2	c34628_g1_i1	99.455	1100	0	2	5	1104	1	1094	0	1954
DjMSTRG.17026.1	c31613_g1_i1	99.708	342	1	0	1	342	374	715	1.10E-174	613
DjMSTRG.17027.1	c44768_g1_i2	97.524	1373	34	0	191	1563	1373	1	0	2324
DjMSTRG.17027.2	c44768_g1_i2	94.152	1368	35	2	191	1557	1373	50	0	2139
DjMSTRG.17028.1	c39893_g1_i4	100	187	0	0	135	321	1	187	3.36E-92	338
DjMSTRG.17031.1	c36482_g1_i2	100	1094	0	0	29	1122	1094	1	0	1974
DjMSTRG.17031.2	c36482_g1_i3	100	225	0	0	5	229	1172	948	5.42E-113	407
DjMSTRG.17031.3	c36482_g1_i3	100	934	0	0	1	934	934	1	0	1685
DjMSTRG.17030.1	c38826_g1_i1	99.795	974	2	0	15	988	974	1	0	1748
DjMSTRG.17030.2	c38826_g1_i1	94.464	867	1	1	1	820	881	15	0	1386
DjMSTRG.17030.3	c38826_g1_i1	99.539	868	3	1	1	868	881	15	0	1544
DjMSTRG.17030.4	c38826_g1_i1	99.539	867	3	1	242	1107	882	16	0	1543
DjMSTRG.17030.5	c38826_g1_i1	99.516	827	3	1	1	827	881	56	0	1471
DjMSTRG.17032.1	c27786_g1_i1	81.435	237	31	1	25	261	1	224	1.16E-61	237
DjMSTRG.17033.1	c39397_g1_i2	99.235	523	3	1	10	532	888	367	0	922
DjMSTRG.17035.1	c45899_g1_i4	91.281	562	40	1	99	651	524	1085	0	797
DjMSTRG.17035.1	c45899_g1_i4	84.615	52	8	0	99	150	416	467	9.92E-08	59
DjMSTRG.17035.2	c45899_g1_i9	91.195	318	28	0	89	406	256	573	3.91E-125	448
DjMSTRG.17036.1	c40468_g1_i1	99.145	117	1	0	41	157	1	117	8.47E-53	207
DjMSTRG.17035.3	c45899_g1_i9	91.195	318	28	0	70	387	256	573	6.82E-125	448
DjMSTRG.17035.5	c45899_g1_i9	91.195	318	28	0	5	322	256	573	3.19E-125	448
DjMSTRG.17037.1	c39922_g1_i7	78.774	212	0	1	73	284	727	893	2.41E-55	216
DjMSTRG.17037.2	c39922_g1_i7	100	167	0	0	63	229	727	893	1.66E-81	302
DjMSTRG.17038.1	c44392_g3_i5	84.082	245	39	0	8	252	285	41	1.50E-70	267
DjMSTRG.17039.1	c23169_g1_i1	99.79	1907	3	1	527	2433	1254	3159	0	3418
DjMSTRG.17040.2	c39731_g2_i1	99.703	2018	5	1	6	2022	2039	22	0	3609
DjMSTRG.17041.1	c41754_g1_i2	100	647	0	0	99	745	1060	414	0	1168
DjMSTRG.17042.1	c45000_g1_i2	99.21	7090	4	2	6	7089	683	7726	0	12572
DjMSTRG.17042.2	c45000_g1_i2	98.543	7138	4	3	1	7132	683	7726	0	12481
DjMSTRG.17042.3	c45000_g1_i2	99.196	7091	4	2	1	7085	683	7726	0	12570
DjMSTRG.17042.4	c45000_g1_i2	99.91	6636	4	1	1	6636	1093	7726	0	11938
DjMSTRG.17042.6	c42538_g1_i5	99.785	465	1	0	85	549	465	1	0	835
DjMSTRG.17042.7	c45000_g1_i3	100	661	0	0	25	685	24	684	0	1193
DjMSTRG.17042.8	c45000_g1_i1	99.7	667	2	0	20	686	21	687	0	1195
DjMSTRG.17042.9	c45000_g1_i2	99.971	3462	1	0	2937	6398	4265	7726	0	6240
DjMSTRG.17042.9	c45000_g1_i2	99.844	2556	4	0	382	2937	1638	4193	0	4592
DjMSTRG.17042.9	c45000_g1_i2	99.123	228	0	1	1	226	27	254	2.52E-109	400
DjMSTRG.17042.9	c45000_g1_i2	100	167	0	0	220	386	519	685	5.20E-80	302
DjMSTRG.17042.11	c45000_g1_i3	99.862	725	0	1	1	724	5101	5825	0	1300
DjMSTRG.17042.12	c45000_g1_i2	99.952	2077	0	1	1	2077	5651	7726	0	3738
DjMSTRG.17044.1	c38794_g1_i1	100	2302	0	0	45	2346	21	2322	0	4152
DjMSTRG.17044.2	c38794_g1_i1	99.811	2112	3	1	1	2112	212	2322	0	3788
DjMSTRG.17045.1	c41954_g2_i2	99.266	954	7	0	28	981	954	1	0	1690
DjMSTRG.17046.1	c39100_g1_i1	98.406	251	4	0	1	251	579	329	1.24E-121	435
DjMSTRG.17048.1	c39100_g1_i1	98.526	407	6	0	1	407	1220	814	0	708
DjMSTRG.17049.1	c39100_g1_i1	99.026	308	3	0	1	308	1602	1295	1.45E-153	543
DjMSTRG.17047.1	c44980_g1_i4	98.163	490	8	1	1	489	26	515	0	840
DjMSTRG.17050.2	c33372_g1_i1	99.457	736	3	1	53	787	1	736	0	1306
DjMSTRG.17050.3	c33372_g1_i1	99.722	720	1	1	53	772	1	719	0	1287
DjMSTRG.17051.1	c15785_g1_i1	100	490	0	0	84	573	509	20	0	884
DjMSTRG.17051.2	c15785_g1_i1	100	574	0	0	1	574	593	20	0	1036
DjMSTRG.17054.1	c29587_g1_i1	94.462	325	18	0	62	386	325	1	2.61E-142	506
DjMSTRG.17054.1	c29587_g1_i1	88.35	103	12	0	96	198	358	256	6.17E-30	132
DjMSTRG.17054.1	c29587_g1_i1	87.931	58	7	0	444	501	61	4	5.07E-12	74.3
DjMSTRG.17054.1	c29587_g1_i1	82.857	70	12	0	62	131	258	189	5.07E-12	73.4
DjMSTRG.17054.1	c29587_g1_i1	87.273	55	7	0	568	622	55	1	2.16E-10	68.9
DjMSTRG.17054.1	c29587_g1_i1	88	50	6	0	680	729	61	12	2.63E-09	64.4
DjMSTRG.17055.1	c46010_g1_i5	98.286	350	6	0	8	357	377	28	1.70E-172	605
DjMSTRG.17055.1	c46010_g1_i5	68.99	287	79	6	31	312	2538	2257	5.99E-20	99.6
DjMSTRG.17055.1	c46010_g1_i5	71.545	123	32	3	142	262	604	483	2.23E-06	54.5
DjMSTRG.17057.1	c28251_g1_i4	99.808	520	1	0	456	975	558	39	0	934
DjMSTRG.17056.1	c28251_g1_i1	98.833	257	3	0	1	257	349	93	5.77E-126	451
DjMSTRG.17058.1	c39511_g1_i1	99.689	322	1	0	14	335	1	322	7.72E-164	577
DjMSTRG.17058.2	c39511_g1_i1	99.945	1816	1	0	1	1816	70	1885	0	3271
DjMSTRG.17059.1	c38704_g1_i1	99.823	566	1	0	47	612	1418	853	0	1017
DjMSTRG.17064.1	c38704_g1_i1	99.863	731	1	0	16	746	731	1	0	1315
DjMSTRG.17060.1	c43899_g1_i2	99.366	789	4	1	17	805	89	876	0	1397
DjMSTRG.17060.3	c43899_g1_i8	99.765	851	2	0	1	851	175	1025	0	1526
DjMSTRG.17061.1	c35350_g1_i1	98.438	192	3	0	63	254	1	192	1.10E-90	334
DjMSTRG.17061.1	c35350_g1_i1	92.857	70	5	0	1	70	1	70	9.69E-22	104
DjMSTRG.17061.1	c35350_g1_i1	96.61	59	2	0	32	90	1	59	4.12E-20	98.7
DjMSTRG.17062.1	c43899_g1_i6	92.754	345	3	3	1	345	465	143	6.55E-146	517
DjMSTRG.17063.1	c43899_g1_i7	94.059	606	3	2	1	605	1259	686	0	952
DjMSTRG.17065.1	c45785_g2_i3	97.318	2461	15	2	1	2461	3099	690	0	4178
DjMSTRG.17065.4	c45785_g2_i2	95.158	1136	10	1	1	1136	1091	1	0	1838
DjMSTRG.17065.5	c45785_g2_i2	94.649	1140	10	1	1	1140	1089	1	0	1823
DjMSTRG.17066.1	c42676_g1_i2	91.788	548	2	1	1	548	721	1225	0	820
DjMSTRG.17066.2	c42676_g1_i2	99.604	505	2	0	1	505	721	1225	0	902
DjMSTRG.17067.2	c45321_g1_i13	95.06	911	1	1	1	911	1258	2124	0	1476
DjMSTRG.17067.3	c45321_g1_i13	99.696	657	1	1	1	657	1328	1983	0	1173
DjMSTRG.17067.4	c45321_g1_i13	99.831	591	0	1	1	590	1258	1848	0	1058
DjMSTRG.17068.1	c43202_g1_i1	97.622	2103	5	1	11	2113	2058	1	0	3604
DjMSTRG.17068.2	c43202_g1_i1	99.757	2058	5	0	11	2068	2058	1	0	3690
DjMSTRG.17068.3	c43202_g1_i2	99.824	1136	1	1	11	1145	1971	836	0	2037
DjMSTRG.17069.1	c35398_g1_i1	92.985	613	2	1	42	654	572	1	0	945
DjMSTRG.17069.2	c35398_g1_i2	99.674	613	2	0	16	628	613	1	0	1097
DjMSTRG.17069.4	c35398_g1_i1	99.644	562	2	0	1	562	562	1	0	1005
DjMSTRG.17071.2	c40537_g1_i1	92.694	657	0	2	13	666	948	337	0	1003
DjMSTRG.17071.3	c40537_g1_i9	87.606	355	0	1	13	367	1002	692	2.38E-133	478
DjMSTRG.17071.3	c40537_g1_i9	81.769	373	12	4	457	828	695	378	5.25E-110	399
DjMSTRG.17071.1	c40537_g1_i4	99.809	524	1	0	319	842	524	1	0	941
DjMSTRG.17071.1	c40537_g1_i4	88.344	326	28	4	1	323	937	619	6.39E-113	408
DjMSTRG.17071.4	c40537_g1_i9	98.771	407	0	1	11	412	1002	596	0	712
DjMSTRG.17071.4	c40537_g1_i9	99.015	203	2	0	527	729	592	390	9.15E-98	358
DjMSTRG.17071.5	c40537_g1_i4	100	519	0	0	181	699	519	1	0	937
DjMSTRG.17071.5	c40537_g1_i4	86.076	158	20	1	21	176	906	749	3.82E-45	184
DjMSTRG.17071.6	c40537_g1_i1	99.563	915	4	0	1	915	915	1	0	1633
DjMSTRG.17070.1	c28792_g1_i1	92.253	697	0	2	23	709	1	653	0	1054
DjMSTRG.17070.2	c28792_g1_i1	93.687	697	0	1	23	719	1	653	0	1095
DjMSTRG.17073.1	c74788_g1_i1	75.943	212	39	1	286	497	200	1	3.05E-38	159
DjMSTRG.17074.1	c20830_g1_i1	99.206	252	2	0	184	435	336	85	1.24E-124	446
DjMSTRG.17075.1	c30612_g1_i1	100	400	0	0	393	792	1	400	0	722
DjMSTRG.17075.3	c30612_g1_i1	99.225	258	1	1	303	560	1	257	1.09E-126	453
DjMSTRG.17077.1	c44275_g1_i4	100	263	0	0	1	263	1270	1008	1.56E-133	475
DjMSTRG.17080.1	c43832_g2_i2	98.035	458	9	0	203	660	1	458	0	786
DjMSTRG.17081.1	c35391_g1_i2	100	425	0	0	1	425	700	1124	0	767
DjMSTRG.17081.2	c35391_g1_i2	100	943	0	0	14	956	1	943	0	1701
DjMSTRG.17081.2	c35391_g1_i2	100	183	0	0	1018	1200	941	1123	1.98E-89	331
DjMSTRG.17082.1	c35850_g1_i4	100	819	0	0	1	819	819	1	0	1478
DjMSTRG.17082.2	c35850_g1_i1	100	864	0	0	1	864	864	1	0	1559
DjMSTRG.17082.3	c35850_g1_i1	98.843	864	0	1	1	854	864	1	0	1518
DjMSTRG.17082.4	c35850_g1_i4	93.743	863	0	2	1	853	819	1	0	1353
DjMSTRG.17088.1	c44512_g1_i2	99.945	1821	1	0	1	1821	2303	4123	0	3280
DjMSTRG.17088.2	c44512_g1_i1	99.946	1863	1	0	1	1863	2303	4165	0	3356
DjMSTRG.17088.4	c44512_g1_i2	97.175	1841	1	2	1	1841	2334	4123	0	3123
DjMSTRG.17088.5	c44512_g1_i2	99.903	1033	0	1	1	1032	3091	4123	0	1856
DjMSTRG.17084.1	c45206_g3_i3	100	630	0	0	1	630	630	1	0	1137
DjMSTRG.17085.1	c44248_g1_i10	91.334	577	47	2	13	589	359	932	0	810
DjMSTRG.17086.1	c46043_g1_i3	98.022	556	6	1	205	755	1826	1271	0	954
DjMSTRG.17089.1	c40747_g1_i1	99.756	1228	3	0	51	1278	1251	24	0	2202
DjMSTRG.17089.2	c40747_g1_i1	96.003	1276	3	1	51	1326	1251	24	0	2111
DjMSTRG.17090.1	c43948_g1_i1	99.801	2015	4	0	19	2033	3619	1605	0	3617
DjMSTRG.17090.3	c43948_g1_i1	99.125	457	4	0	304	760	2061	1605	0	807
DjMSTRG.17090.3	c43948_g1_i1	100	306	0	0	1	306	2712	2407	2.20E-156	553
DjMSTRG.17091.1	c33159_g1_i2	99.255	939	7	0	2	940	1	939	0	1663
DjMSTRG.17091.3	c33159_g1_i2	98.837	344	4	0	227	570	209	552	9.76E-172	603
DjMSTRG.17092.2	c42502_g1_i1	94.886	919	3	2	359	1277	1	875	0	1477
DjMSTRG.17092.4	c44649_g6_i4	100	459	0	0	1	459	572	114	0	829
DjMSTRG.17092.3	c42502_g1_i1	97.105	898	3	3	280	1177	1	875	0	1510
DjMSTRG.17092.5	c42502_g1_i1	99.676	309	0	1	142	450	568	875	1.50E-155	550
DjMSTRG.17092.5	c42502_g1_i1	98.601	143	2	0	1	143	285	427	1.96E-65	250
DjMSTRG.17095.1	c34542_g1_i1	99.94	1667	1	0	25	1691	1	1667	0	3002
DjMSTRG.17093.1	c45804_g1_i2	100	435	0	0	1	435	4132	3698	0	785
DjMSTRG.17094.1	c45804_g1_i2	100	290	0	0	56	345	2432	2143	4.41E-148	524
DjMSTRG.17099.1	c41375_g1_i2	99.665	895	3	0	58	952	1577	683	0	1601
DjMSTRG.17099.2	c41375_g1_i2	95.401	935	3	1	58	992	1577	683	0	1525
DjMSTRG.17099.3	c41375_g1_i2	95.401	935	3	1	58	992	1577	683	0	1525
DjMSTRG.17099.4	c41375_g1_i2	99.554	896	3	1	1	896	1577	683	0	1595
DjMSTRG.17100.1	c32776_g1_i1	99.657	583	0	2	31	612	62	643	0	1036
DjMSTRG.17101.1	c43659_g1_i2	99.122	1253	10	1	572	1823	1	1253	0	2207
DjMSTRG.17101.2	c43659_g1_i2	98.431	701	10	1	572	1271	1	701	0	1212
DjMSTRG.17099.5	c41375_g1_i2	99.612	774	3	0	1	774	1456	683	0	1383
DjMSTRG.17099.6	c41375_g1_i2	99.562	685	3	0	1	685	1456	772	0	1223
DjMSTRG.17099.6	c41375_g1_i2	98.947	95	0	1	742	836	776	683	4.24E-39	164
DjMSTRG.17096.1	c41375_g1_i3	99.577	710	0	2	1	710	804	98	0	1261
DjMSTRG.17097.1	c29689_g1_i1	98.644	590	7	1	1	589	11	600	0	1025
DjMSTRG.17098.1	c23383_g1_i1	91.974	623	2	1	10	632	575	1	0	938
DjMSTRG.17102.1	c33629_g1_i1	93.742	831	0	1	1	831	9	787	0	1307
DjMSTRG.17104.1	c41954_g1_i2	76.056	71	7	3	1	71	522	462	5.53E-05	48.2
DjMSTRG.17105.1	c45986_g2_i4	80.5	1041	160	8	98	1096	1769	730	0	966
DjMSTRG.17106.1	c44443_g10_i3	92.795	347	19	4	1	342	265	610	8.46E-141	501
DjMSTRG.17107.1	c40904_g1_i2	99.362	784	5	0	1	784	843	60	0	1392
DjMSTRG.17108.1	c44497_g4_i3	99.782	1376	0	1	1	1376	1391	19	0	2467
DjMSTRG.17108.2	c44497_g4_i3	100	1316	0	0	1	1316	1334	19	0	2374
DjMSTRG.17108.3	c44497_g4_i3	93.917	822	0	1	1	772	1083	262	0	1298
DjMSTRG.17109.1	c45713_g2_i10	96.697	333	9	2	123	454	744	413	6.30E-154	545
DjMSTRG.17112.1	c45020_g1_i5	99.446	2165	8	3	1	2163	50	2212	0	3841
DjMSTRG.17112.2	c45020_g1_i5	99.215	2165	8	4	1	2158	50	2212	0	3819
DjMSTRG.17112.3	c45020_g1_i2	99.166	2397	10	5	1	2393	50	2440	0	4220
DjMSTRG.17112.4	c45020_g1_i3	99.465	2431	8	4	1	2429	50	2477	0	4313
DjMSTRG.17112.5	c45020_g1_i3	99.574	1408	4	1	857	2264	1033	2438	0	2510
DjMSTRG.17112.5	c45020_g1_i3	99.424	868	3	2	1	866	50	917	0	1536
DjMSTRG.17112.6	c45020_g1_i5	96.01	1253	1	3	747	1952	917	2167	0	2066
DjMSTRG.17112.6	c45020_g1_i5	99.197	747	5	1	1	746	50	796	0	1317
DjMSTRG.17112.7	c45020_g1_i5	98.518	1822	6	3	1	1821	50	1851	0	3170
DjMSTRG.17112.8	c45020_g1_i5	98.595	1708	6	2	1	1690	50	1757	0	2980
DjMSTRG.17111.1	c37485_g1_i2	100	425	0	0	1	425	1261	837	0	767
DjMSTRG.17113.1	c4172_g1_i1	100	384	0	0	1	384	150	533	0	693
DjMSTRG.17115.1	c39105_g1_i1	99.805	1542	3	0	1	1542	16	1557	0	2768
DjMSTRG.17115.1	c39105_g1_i1	77.778	81	18	0	645	725	354	434	1.63E-09	66.2
DjMSTRG.17115.1	c39105_g1_i1	77.778	81	18	0	339	419	660	740	1.63E-09	66.2
DjMSTRG.17115.1	c39105_g1_i1	72.449	98	27	0	902	999	1367	1464	2.95E-06	56.3
DjMSTRG.17115.1	c39105_g1_i1	71.429	98	28	0	1352	1449	917	1014	3.59E-05	51.8
DjMSTRG.17114.1	c43719_g2_i1	100	450	0	0	359	808	769	320	0	812
DjMSTRG.17116.1	c34650_g1_i1	100	145	0	0	92	236	682	538	1.51E-69	262
DjMSTRG.17119.1	c44490_g2_i2	99.894	946	1	0	432	1377	995	50	0	1702
DjMSTRG.17120.1	c44996_g1_i2	99.167	3481	16	3	1	3480	3741	273	0	6146
DjMSTRG.17121.1	c44010_g2_i1	98.889	360	4	0	175	534	1	360	2.55E-180	632
DjMSTRG.17122.1	c41408_g1_i4	100	221	0	0	1	221	147	367	7.72E-111	399
DjMSTRG.17123.1	c44947_g4_i4	98.677	3326	4	2	1	3287	331	3655	0	5827
DjMSTRG.17123.2	c44947_g4_i4	99.85	3326	4	1	1	3326	331	3655	0	5973
DjMSTRG.17123.3	c44947_g4_i8	99.941	3397	2	0	1	3397	595	3991	0	6118
DjMSTRG.17123.5	c44947_g4_i8	99.624	532	1	1	1	531	1735	2266	0	948
DjMSTRG.17123.6	c44947_g4_i7	100	1154	0	0	1	1154	2753	3906	0	2082
DjMSTRG.17125.1	c37045_g1_i2	100	344	0	0	30	373	1346	1689	2.33E-177	621
DjMSTRG.17126.1	c41027_g1_i2	100	352	0	0	1	352	1783	2134	0	636
DjMSTRG.17127.1	c37585_g1_i1	99.666	1495	4	1	1	1495	31	1524	0	2671
DjMSTRG.17127.2	c37585_g1_i1	99.664	1487	4	1	1	1487	39	1524	0	2656
DjMSTRG.17127.3	c37585_g1_i1	99.66	1472	4	1	1	1472	54	1524	0	2629
DjMSTRG.17127.4	c37585_g1_i1	99.652	1437	4	1	1	1437	89	1524	0	2566
DjMSTRG.17127.6	c37585_g1_i1	99.582	1436	5	1	1	1436	90	1524	0	2560
DjMSTRG.17127.7	c37585_g1_i1	96.648	1432	3	1	1	1432	138	1524	0	2403
DjMSTRG.17128.1	c45340_g1_i1	98.805	502	6	0	17	518	1	502	0	879
DjMSTRG.17128.2	c45340_g1_i1	91.519	507	27	7	14	509	1	502	0	704
DjMSTRG.17132.1	c40028_g1_i1	99.654	1155	4	0	1	1155	1470	316	0	2066
DjMSTRG.17131.1	c40028_g1_i2	99.609	256	1	0	50	305	256	1	5.34E-128	458
DjMSTRG.17134.1	c42513_g4_i2	100	1616	0	0	436	2051	1	1616	0	2915
DjMSTRG.17135.1	c44888_g6_i2	90.133	902	79	4	207	1099	1	901	0	1217
DjMSTRG.17142.1	c39329_g1_i2	99.96	2520	0	1	82	2600	1	2520	0	4537
DjMSTRG.17142.2	c39329_g1_i2	98.168	2511	1	1	18	2483	1	2511	0	4358
DjMSTRG.17142.4	c32148_g1_i2	100	694	0	0	155	848	710	17	0	1252
DjMSTRG.17142.5	c32148_g1_i2	99.711	693	1	1	1	692	709	17	0	1238
DjMSTRG.17142.6	c32148_g1_i2	98.698	691	0	1	1	691	698	17	0	1210
DjMSTRG.17136.1	c43577_g1_i2	99.807	518	1	0	1	518	577	60	0	930
DjMSTRG.17140.1	c43541_g1_i1	89.159	535	30	4	1	522	29	548	0	711
DjMSTRG.17141.1	c28053_g1_i1	99.761	418	0	1	6	423	487	71	0	746
DjMSTRG.17141.1	c28053_g1_i1	94.286	35	2	0	33	67	481	515	7.68E-07	55.4
DjMSTRG.17143.1	c40326_g1_i2	99.57	465	2	0	11	475	907	1371	0	830
DjMSTRG.17155.1	c44304_g1_i8	99.249	1864	14	0	2	1865	1864	1	0	3299
DjMSTRG.17155.2	c44304_g1_i8	94.532	1957	14	2	2	1958	1864	1	0	3122
DjMSTRG.17155.3	c44304_g1_i8	100	540	0	0	21	560	599	60	0	975
DjMSTRG.17156.1	c44513_g5_i1	98.921	1946	10	4	31	1969	17	1958	0	3407
DjMSTRG.17156.2	c44513_g5_i4	97.734	1942	0	2	31	1971	17	1915	0	3335
DjMSTRG.17156.3	c44513_g5_i1	100	1942	0	0	31	1972	17	1958	0	3503
DjMSTRG.17156.4	c44513_g5_i4	99.947	1899	0	1	31	1928	17	1915	0	3417
DjMSTRG.17156.5	c44513_g5_i4	99.473	1896	7	3	31	1925	17	1910	0	3364
DjMSTRG.17156.6	c44513_g5_i4	96.919	1428	0	2	31	1457	17	1401	0	2408
DjMSTRG.17156.6	c44513_g5_i4	100	161	0	0	1457	1617	1687	1847	2.35E-77	291
DjMSTRG.17156.8	c44513_g5_i4	97.3	1815	0	2	31	1844	17	1783	0	3088
DjMSTRG.17156.9	c44513_g5_i1	99.897	969	0	1	1	968	569	1537	0	1740
DjMSTRG.17156.10	c44513_g5_i1	95.922	1079	0	2	31	1108	17	1052	0	1779
DjMSTRG.17157.1	c44513_g5_i10	98.699	538	7	0	1	538	1014	477	0	939
DjMSTRG.17155.4	c44304_g1_i8	100	308	0	0	1	308	1231	924	1.39E-157	556
DjMSTRG.17155.4	c44304_g1_i8	100	162	0	0	460	621	924	763	2.52E-78	293
DjMSTRG.17144.1	c44304_g1_i5	100	432	0	0	14	445	2425	1994	0	780
DjMSTRG.17149.2	c43467_g1_i1	100	1115	0	0	1	1115	2863	3977	0	2012
DjMSTRG.17149.3	c43467_g1_i1	99.849	3978	3	3	3	3978	1	3977	0	7137
DjMSTRG.17149.4	c43467_g1_i1	98.488	4034	4	6	3	4036	1	3977	0	7025
DjMSTRG.17149.5	c43467_g1_i1	99.76	3745	0	2	3	3746	1	3737	0	6713
DjMSTRG.17149.6	c43467_g1_i1	99.965	2828	0	1	1	2828	710	3536	0	5093
DjMSTRG.17150.1	c43467_g1_i1	99.383	486	2	1	1	485	3083	2598	0	860
DjMSTRG.17146.1	c35835_g1_i3	99.834	1206	2	0	1	1206	1875	670	0	2167
DjMSTRG.17148.1	c33827_g1_i1	99.71	1377	4	0	1	1377	161	1537	0	2466
DjMSTRG.17148.2	c33827_g1_i2	99.684	1265	4	0	1	1265	291	1555	0	2264
DjMSTRG.17152.1	c24649_g2_i1	99.485	388	2	0	1	388	388	1	0	691
DjMSTRG.17153.1	c45409_g2_i8	100	195	0	0	1	195	213	19	1.45E-96	352
DjMSTRG.17154.1	c34878_g1_i1	99.743	778	2	0	103	880	11	788	0	1395
DjMSTRG.17158.1	c25493_g1_i1	99.875	799	1	0	1	799	799	1	0	1437
DjMSTRG.17160.1	c25134_g1_i1	99.814	538	1	0	1	538	960	1497	0	966
DjMSTRG.17161.1	c38279_g2_i1	100	994	0	0	430	1423	994	1	0	1793
DjMSTRG.17161.2	c38279_g2_i1	99.895	951	0	1	430	1379	994	44	0	1708
DjMSTRG.17161.3	c38279_g2_i1	98.634	952	10	2	430	1380	994	45	0	1653
DjMSTRG.17161.4	c38279_g2_i1	99.877	811	0	1	1	810	895	85	0	1455
DjMSTRG.17161.5	c38279_g2_i1	99.762	840	1	1	1	840	931	93	0	1503
DjMSTRG.17162.1	c41309_g1_i2	100	397	0	0	1	397	1161	765	0	717
DjMSTRG.17162.2	c41309_g1_i2	87.692	390	0	1	1	342	1161	772	1.25E-148	526
DjMSTRG.17164.1	c62462_g1_i1	72.321	112	20	1	94	205	58	158	5.57E-11	68.9
DjMSTRG.17166.1	c36058_g2_i2	100	500	0	0	75	574	500	1	0	902
DjMSTRG.17167.1	c44886_g2_i1	99.763	2532	5	1	18	2549	2531	1	0	4536
DjMSTRG.17167.2	c44886_g2_i3	100	1227	0	0	1	1227	1882	656	0	2214
DjMSTRG.17167.2	c44886_g2_i3	98.723	470	6	0	1226	1695	486	17	0	821
DjMSTRG.17167.4	c44886_g2_i6	99.722	360	1	0	64	423	360	1	0	645
DjMSTRG.17167.4	c44886_g2_i6	98.462	65	1	0	1	65	678	614	4.25E-24	113
DjMSTRG.17168.2	c38482_g1_i1	99.891	917	0	1	1	917	916	1	0	1646
DjMSTRG.17168.3	c38482_g1_i2	100	611	0	0	1	611	937	327	0	1103
DjMSTRG.17171.1	c28202_g1_i1	100	436	0	0	983	1418	1	436	0	787
DjMSTRG.17173.1	c39937_g1_i1	92.286	700	8	1	45	744	336	989	0	1057
DjMSTRG.17173.1	c39937_g1_i1	80.952	63	10	2	252	313	1272	1333	4.84E-06	53.6
DjMSTRG.17173.1	c39937_g1_i1	82.979	47	8	0	658	704	1269	1315	5.90E-05	50
DjMSTRG.17173.2	c39937_g1_i1	92.429	700	7	1	45	744	336	989	0	1061
DjMSTRG.17173.2	c39937_g1_i1	80.952	63	10	2	252	313	1272	1333	4.84E-06	53.6
DjMSTRG.17173.2	c39937_g1_i1	82.979	47	8	0	658	704	1269	1315	5.90E-05	50
DjMSTRG.17173.3	c39937_g1_i1	92.571	700	6	1	45	744	336	989	0	1066
DjMSTRG.17173.3	c39937_g1_i1	80.952	63	10	2	252	313	1272	1333	4.84E-06	53.6
DjMSTRG.17173.3	c39937_g1_i1	82.979	47	8	0	658	704	1269	1315	5.90E-05	50
DjMSTRG.17173.4	c39937_g1_i1	98.827	597	1	1	1	597	396	986	0	1047
DjMSTRG.17173.4	c39937_g1_i1	80.952	63	10	2	148	209	1272	1333	3.85E-06	53.6
DjMSTRG.17173.4	c39937_g1_i1	82.979	47	8	0	514	560	1269	1315	4.69E-05	50
DjMSTRG.17173.5	c39937_g1_i1	99.825	571	1	0	1	571	396	966	0	1026
DjMSTRG.17173.5	c39937_g1_i1	80.952	63	10	2	148	209	1272	1333	3.67E-06	53.6
DjMSTRG.17173.5	c39937_g1_i1	82.979	47	8	0	508	554	1269	1315	4.47E-05	50
DjMSTRG.17173.6	c39937_g1_i1	99.213	381	3	0	1	381	489	869	0	674
DjMSTRG.17173.6	c39937_g1_i1	80.952	63	10	2	55	116	1272	1333	2.40E-06	53.6
DjMSTRG.17172.1	c30458_g1_i2	100	347	0	0	61	407	371	25	6.56E-179	627
DjMSTRG.17174.1	c46102_g3_i3	100	668	0	0	1	668	5150	4483	0	1205
DjMSTRG.17175.1	c44149_g2_i2	99.678	1552	5	0	42	1593	1	1552	0	2777
DjMSTRG.17178.1	c39135_g1_i1	99.751	402	1	0	353	754	402	1	0	721
DjMSTRG.17178.1	c39135_g1_i1	99.091	330	3	0	23	352	944	615	4.35E-165	582
DjMSTRG.17178.2	c39135_g1_i1	99.057	424	4	0	23	446	944	521	0	747
DjMSTRG.17178.2	c39135_g1_i1	99.751	402	1	0	444	845	402	1	0	721
DjMSTRG.17178.4	c39135_g1_i1	99.266	545	4	0	23	567	944	400	0	966
DjMSTRG.17176.1	c38064_g1_i1	99.808	1041	2	0	85	1125	1	1041	0	1869
DjMSTRG.17177.1	c30217_g1_i1	100	262	0	0	64	325	85	346	7.13E-133	473
DjMSTRG.17179.1	c40736_g1_i1	99.571	466	2	0	27	492	1	466	0	832
DjMSTRG.17180.1	c41278_g1_i1	99.77	870	2	0	1	870	1963	1094	0	1561
DjMSTRG.17180.1	c41278_g1_i1	97.5	40	1	0	831	870	639	600	2.58E-10	68.9
DjMSTRG.17180.1	c41278_g1_i1	97.5	40	1	0	831	870	886	847	2.58E-10	68.9
DjMSTRG.17180.2	c41278_g1_i1	99.194	496	3	1	1	495	1845	1350	0	874
DjMSTRG.17181.1	c41152_g1_i3	99.441	537	3	0	1	537	1344	808	0	956
DjMSTRG.17182.2	c43061_g1_i1	100	3170	0	0	20	3189	1	3170	0	5717
DjMSTRG.17182.3	c43061_g1_i1	99.968	3170	0	1	20	3188	1	3170	0	5709
DjMSTRG.17183.1	c37271_g1_i2	95.283	212	6	1	3	214	440	233	7.45E-92	337
DjMSTRG.17184.1	c42647_g1_i1	91.01	990	0	2	31	974	1	947	0	1456
DjMSTRG.17184.2	c42647_g1_i1	97.299	1629	0	1	27	1655	1	1585	0	2775
DjMSTRG.17184.4	c96925_g1_i1	100	339	0	0	218	556	369	31	1.83E-174	612
DjMSTRG.17184.5	c42647_g1_i1	100	310	0	0	22	331	1276	1585	5.86E-159	560
DjMSTRG.17185.1	c33559_g1_i1	100	779	0	0	15	793	1	779	0	1406
DjMSTRG.17185.2	c33559_g1_i1	99.664	595	1	1	15	609	1	594	0	1061
DjMSTRG.17186.1	c44550_g1_i4	99.747	789	2	0	18	806	789	1	0	1415
DjMSTRG.17187.1	c34953_g1_i2	89.32	412	0	1	73	484	368	1	1.15E-164	581
DjMSTRG.17187.2	c34953_g1_i1	100	474	0	0	12	485	474	1	0	856
DjMSTRG.17189.1	c35250_g1_i1	78	100	22	0	114	213	242	143	3.59E-15	82.4
DjMSTRG.17190.1	c43976_g1_i2	91.705	880	3	3	1	864	52	877	0	1308
DjMSTRG.17190.2	c43976_g1_i2	97.687	2032	6	1	2	2033	86	2076	0	3486
DjMSTRG.17191.1	c43976_g1_i2	100	1041	0	0	92	1132	2077	3117	0	1878
DjMSTRG.17191.2	c43976_g1_i3	98.804	1003	3	1	1	1003	2084	3077	0	1759
DjMSTRG.17191.4	c43976_g1_i2	93.371	528	0	1	1	493	2438	2965	0	822
DjMSTRG.17192.1	c36863_g1_i1	97.208	394	8	3	1	394	483	873	0	651
DjMSTRG.17193.1	c44345_g1_i1	99.711	346	1	0	1	346	4155	4500	7.48E-177	620
DjMSTRG.17195.1	c43239_g1_i1	99.843	1905	3	0	1	1905	3780	1876	0	3423
DjMSTRG.17197.1	c37562_g1_i1	99.241	395	3	0	62	456	24	418	0	700
DjMSTRG.17198.1	c37043_g1_i3	100	343	0	0	1	343	1122	780	7.41E-177	619
DjMSTRG.17198.2	c37043_g1_i3	87.887	388	0	1	1	388	1120	780	1.43E-148	526
DjMSTRG.17199.1	c86102_g1_i2	83.578	341	13	6	3	303	338	1	7.30E-103	375
DjMSTRG.17201.1	c28071_g1_i1	94.045	806	0	1	1	806	143	900	0	1277
DjMSTRG.17201.2	c28071_g1_i1	94.304	913	32	7	4	909	1	900	0	1399
DjMSTRG.17201.3	c28071_g1_i1	99.866	747	0	1	1	746	143	889	0	1340
DjMSTRG.17201.5	c28071_g1_i1	99.281	695	3	2	1	693	190	884	0	1224
DjMSTRG.17201.4	c28071_g1_i1	94.243	938	0	3	4	941	1	884	0	1484
DjMSTRG.17201.6	c28071_g1_i1	93.709	906	3	3	4	908	1	853	0	1413
DjMSTRG.17202.1	c28211_g1_i1	99.341	759	4	1	379	1136	759	1	0	1343
DjMSTRG.17202.2	c28211_g1_i1	99.787	941	1	1	1	940	941	1	0	1685
DjMSTRG.17202.4	c28211_g1_i1	99.375	800	3	2	1	799	799	1	0	1414
DjMSTRG.17203.1	c90867_g1_i1	85.096	208	27	2	149	353	228	22	1.43E-59	231
DjMSTRG.17204.1	c23893_g1_i1	99.43	351	0	2	13	361	25	375	2.73E-176	618
DjMSTRG.17206.2	c44672_g1_i1	100	785	0	0	13	797	1	785	0	1416
DjMSTRG.17207.1	c35380_g1_i1	100	336	0	0	1	336	1419	1084	4.57E-173	607
DjMSTRG.17208.1	c41981_g1_i1	99.02	204	2	0	1	204	21	224	6.23E-99	360
DjMSTRG.17209.1	c38272_g1_i1	98.953	191	2	0	32	222	395	205	1.12E-91	336
DjMSTRG.17209.2	c38272_g1_i6	100	149	0	0	32	180	526	378	1.14E-71	269
DjMSTRG.17210.1	c32130_g1_i1	99.825	1143	2	0	1197	2339	1143	1	0	2053
DjMSTRG.17210.2	c35579_g1_i1	99.32	1030	1	1	11	1034	1	1030	0	1828
DjMSTRG.17210.4	c32130_g1_i1	99.502	603	3	0	129	731	1165	563	0	1075
DjMSTRG.17211.1	c40798_g1_i1	99.826	1151	2	0	3	1153	2218	1068	0	2067
DjMSTRG.17211.1	c40798_g1_i1	100	209	0	0	1153	1361	622	414	1.73E-103	378
DjMSTRG.17212.1	c40798_g1_i1	99.84	625	0	1	2	626	414	1037	0	1120
DjMSTRG.17213.1	c39333_g1_i2	100	950	0	0	17	966	1	950	0	1714
DjMSTRG.17213.1	c39333_g1_i2	99.676	309	1	0	963	1271	1405	1713	4.02E-156	554
DjMSTRG.17213.1	c39333_g1_i2	100	38	0	0	1316	1353	1712	1749	1.24E-10	69.8
DjMSTRG.17214.1	c44793_g1_i2	92.19	589	46	0	3	591	1107	1695	0	856
DjMSTRG.17214.1	c44793_g1_i2	100	289	0	0	595	883	1792	2080	4.13E-147	522
DjMSTRG.17213.3	c39333_g1_i1	100	342	0	0	102	443	1442	1783	4.10E-176	618
DjMSTRG.17215.1	c45504_g1_i3	100	829	0	0	17	845	833	5	0	1496
DjMSTRG.17216.1	c45271_g1_i2	100	923	0	0	94	1016	2304	1382	0	1665
DjMSTRG.17217.1	c46086_g1_i6	95.427	656	30	0	1	656	3084	3739	0	1049
DjMSTRG.17217.1	c46086_g1_i6	92.89	436	19	1	658	1081	3610	4045	0	654
DjMSTRG.17218.1	c45875_g1_i3	91.384	383	28	5	7	386	497	117	4.98E-148	525
DjMSTRG.17219.1	c42751_g1_i3	99.229	389	3	0	4	392	486	98	0	689
DjMSTRG.17219.2	c42751_g1_i3	88.235	425	3	1	1	425	475	98	8.19E-165	580
DjMSTRG.17219.3	c42751_g1_i5	99.094	331	3	0	1	331	354	24	5.13E-166	584
DjMSTRG.17220.1	c39094_g1_i4	99.697	661	2	0	63	723	922	262	0	1184
DjMSTRG.17220.2	c39094_g1_i1	97.338	526	2	1	53	566	787	262	0	893
DjMSTRG.17220.3	c39094_g1_i2	99.547	662	3	0	30	691	923	262	0	1181
DjMSTRG.17220.4	c39094_g1_i4	99.611	514	1	1	1	514	864	352	0	915
DjMSTRG.17221.1	c34778_g1_i5	100	447	0	0	505	951	1	447	0	807
DjMSTRG.17221.2	c34778_g1_i8	99.749	399	0	1	220	617	1	399	0	712
DjMSTRG.17221.4	c34778_g1_i1	100	299	0	0	1	299	121	419	1.55E-152	540
DjMSTRG.17222.1	c34248_g1_i1	96.238	1143	0	1	10	1109	1143	1	0	1902
DjMSTRG.17222.3	c34248_g1_i1	99.567	924	3	1	1	923	924	1	0	1645
DjMSTRG.17223.1	c35583_g1_i1	95.126	677	33	0	81	757	519	1195	0	1073
DjMSTRG.17223.1	c35583_g1_i1	98.073	519	10	0	19	537	1	519	0	892
DjMSTRG.17223.1	c35583_g1_i1	90.591	457	43	0	81	537	291	747	9.60E-180	631
DjMSTRG.17223.1	c35583_g1_i1	82.096	229	41	0	309	537	63	291	1.10E-58	229
DjMSTRG.17223.1	c35583_g1_i1	82.096	229	41	0	81	309	747	975	1.10E-58	229
DjMSTRG.17223.2	c35583_g1_i1	95.126	677	33	0	81	757	519	1195	0	1073
DjMSTRG.17223.2	c35583_g1_i1	98.073	519	10	0	19	537	1	519	0	892
DjMSTRG.17223.2	c35583_g1_i1	90.591	457	43	0	81	537	291	747	9.60E-180	631
DjMSTRG.17223.2	c35583_g1_i1	82.096	229	41	0	309	537	63	291	1.10E-58	229
DjMSTRG.17223.2	c35583_g1_i1	82.096	229	41	0	81	309	747	975	1.10E-58	229
DjMSTRG.17223.3	c35583_g1_i1	95.126	677	33	0	81	757	519	1195	0	1073
DjMSTRG.17223.3	c35583_g1_i1	98.073	519	10	0	19	537	1	519	0	892
DjMSTRG.17223.3	c35583_g1_i1	90.591	457	43	0	81	537	291	747	9.60E-180	631
DjMSTRG.17223.3	c35583_g1_i1	82.096	229	41	0	309	537	63	291	1.10E-58	229
DjMSTRG.17223.3	c35583_g1_i1	82.096	229	41	0	81	309	747	975	1.10E-58	229
DjMSTRG.17225.1	c19029_g1_i1	93.548	31	2	0	3	33	237	207	5.28E-05	48.2
DjMSTRG.17226.1	c29920_g1_i1	90.971	587	0	2	27	613	370	903	0	859
DjMSTRG.17228.1	c39790_g1_i3	99.671	304	1	0	12	315	93	396	7.39E-154	545
DjMSTRG.17228.1	c39790_g1_i3	100	219	0	0	310	528	619	837	2.42E-109	396
DjMSTRG.17228.3	c39790_g1_i4	100	255	0	0	2	256	1	255	3.18E-129	461
DjMSTRG.17227.1	c24818_g1_i1	100	464	0	0	413	876	1	464	0	838
DjMSTRG.17227.2	c24943_g1_i1	98.633	439	1	1	1	439	138	571	0	765
DjMSTRG.17231.1	c34829_g1_i1	99.941	1709	1	0	53	1761	1	1709	0	3078
DjMSTRG.17231.3	c34829_g1_i1	96.007	1127	1	1	54	1180	359	1441	0	1865
DjMSTRG.17234.2	c33035_g1_i1	99.67	1212	1	3	201	1409	9	1220	0	2158
DjMSTRG.17234.3	c33035_g1_i1	99.752	1212	1	2	201	1410	9	1220	0	2166
DjMSTRG.17234.4	c33035_g1_i1	100	1199	0	0	32	1230	22	1220	0	2163
DjMSTRG.17235.1	c44058_g1_i1	98.542	343	5	0	99	441	44	386	1.10E-169	597
DjMSTRG.17236.2	c37913_g1_i1	99.165	1198	9	1	1	1197	59	1256	0	2113
DjMSTRG.17236.3	c37913_g1_i1	99.748	1190	2	1	1	1190	68	1256	0	2130
DjMSTRG.17236.4	c37913_g1_i1	99.301	286	2	0	1	286	1257	1542	3.36E-143	508
DjMSTRG.17237.1	c37749_g1_i1	97.708	698	2	1	1	684	6	703	0	1196
DjMSTRG.17237.2	c37749_g1_i2	94.444	792	0	1	1	792	6	753	0	1266
DjMSTRG.17238.1	c39376_g1_i1	99.809	1567	1	1	50	1616	1	1565	0	2810
DjMSTRG.17238.3	c39376_g1_i1	99.859	1421	1	1	50	1470	1	1420	0	2551
DjMSTRG.17238.4	c39376_g1_i1	99.65	1143	3	1	50	1192	1	1142	0	2040
DjMSTRG.17239.1	c34640_g1_i1	96.957	493	0	1	1	478	528	36	0	831
DjMSTRG.17239.2	c34640_g1_i1	94.884	821	0	1	39	859	1125	347	0	1325
DjMSTRG.17239.2	c34640_g1_i1	99.346	153	0	1	855	1006	238	86	1.65E-70	269
DjMSTRG.17239.4	c34640_g1_i1	98.995	199	2	0	27	225	731	533	3.58E-96	351
DjMSTRG.17239.5	c34640_g1_i1	100	578	0	0	1	578	1111	534	0	1043
DjMSTRG.17241.2	c41152_g1_i3	93.291	626	0	1	1	626	105	688	0	974
DjMSTRG.17241.3	c41152_g1_i2	92.702	644	1	1	1	644	714	1311	0	987
DjMSTRG.17233.1	c38578_g4_i1	99.82	555	1	0	1	555	754	200	0	997
DjMSTRG.17233.3	c26986_g1_i1	100	438	0	0	1	438	157	594	0	791
DjMSTRG.17242.1	c44564_g1_i3	99.268	1230	8	1	15	1244	1318	90	0	2175
DjMSTRG.17242.3	c44564_g1_i3	99.113	451	3	1	1	450	779	329	0	792
DjMSTRG.17242.4	c44564_g1_i3	99.762	421	1	0	1	421	749	329	0	755
DjMSTRG.17243.1	c44564_g1_i2	99.692	650	2	0	1	650	1152	503	0	1164
DjMSTRG.17244.1	c11362_g1_i1	81.818	209	34	2	96	302	1	207	6.27E-51	201
DjMSTRG.17244.1	c11362_g1_i1	80.93	215	27	7	42	250	1	207	4.82E-46	185
DjMSTRG.17244.1	c11362_g1_i1	79.535	215	30	7	26	234	1	207	1.06E-41	171
DjMSTRG.17244.1	c11362_g1_i1	82.738	168	23	3	1	166	44	207	4.51E-40	165
DjMSTRG.17244.1	c11362_g1_i1	79.126	206	29	6	1	200	10	207	1.57E-39	164
DjMSTRG.17244.1	c11362_g1_i1	78.802	217	26	10	10	216	1	207	6.70E-38	158
DjMSTRG.17244.1	c11362_g1_i1	78.571	196	32	5	130	319	1	192	9.94E-36	151
DjMSTRG.17244.1	c11362_g1_i1	81.356	118	16	3	1	116	94	207	3.71E-22	106
DjMSTRG.17244.1	c11362_g1_i1	82.979	94	10	3	230	321	1	90	2.85E-17	90.6
DjMSTRG.17244.2	c11362_g1_i1	83.24	179	26	2	5	183	33	207	1.03E-45	183
DjMSTRG.17244.2	c11362_g1_i1	79.293	198	29	6	9	200	1	192	1.43E-37	157
DjMSTRG.17244.2	c11362_g1_i1	84.211	133	15	3	2	130	62	192	3.83E-32	138
DjMSTRG.17244.2	c11362_g1_i1	79.355	155	26	3	59	211	1	151	6.93E-29	128
DjMSTRG.17244.2	c11362_g1_i1	85.567	97	10	2	3	97	113	207	6.49E-23	107
DjMSTRG.17244.2	c11362_g1_i1	82.979	94	10	3	111	202	1	90	1.74E-17	90.6
DjMSTRG.17244.3	c11362_g1_i1	81.221	213	32	4	39	249	1	207	7.67E-49	194
DjMSTRG.17244.3	c11362_g1_i1	82.424	165	23	3	1	163	47	207	1.58E-38	159
DjMSTRG.17244.3	c11362_g1_i1	78.571	196	34	4	75	266	1	192	6.73E-37	154
DjMSTRG.17244.3	c11362_g1_i1	78	200	26	9	7	196	1	192	5.17E-32	139
DjMSTRG.17244.3	c11362_g1_i1	78.919	185	23	8	3	181	33	207	1.81E-31	137
DjMSTRG.17244.3	c11362_g1_i1	78.065	155	26	4	127	277	1	151	1.69E-25	116
DjMSTRG.17244.3	c11362_g1_i1	81.739	115	15	3	1	113	97	207	3.06E-22	105
DjMSTRG.17244.3	c11362_g1_i1	82.979	94	10	3	177	268	1	90	2.35E-17	90.6
DjMSTRG.17245.1	c31350_g1_i1	100	184	0	0	61	244	32	215	1.05E-90	333
DjMSTRG.17246.1	c41856_g1_i1	100	496	0	0	1	496	1191	696	0	895
DjMSTRG.17247.1	c44523_g1_i2	99.066	1392	9	2	44	1432	1391	1	0	2447
DjMSTRG.17247.2	c44523_g1_i2	99.066	1392	9	2	76	1464	1391	1	0	2447
DjMSTRG.17247.3	c44523_g1_i3	99.444	1259	2	2	1	1255	1258	1	0	2235
DjMSTRG.17248.1	c42407_g1_i1	100	436	0	0	24	459	2643	2208	0	787
DjMSTRG.17249.1	c42102_g1_i3	84.167	240	36	2	133	371	2	240	3.68E-67	255
DjMSTRG.17249.2	c44296_g1_i1	82.645	242	36	2	22	263	454	219	4.59E-64	244
DjMSTRG.17249.2	c44296_g1_i1	83.516	91	12	1	13	103	364	277	5.24E-19	96
DjMSTRG.17249.2	c44296_g1_i1	94.118	51	3	0	124	174	454	404	4.03E-14	79.7
DjMSTRG.17250.2	c39561_g1_i4	100	777	0	0	110	886	307	1083	0	1402
DjMSTRG.17250.1	c39561_g1_i1	98.914	2302	3	1	1	2302	63	2342	0	4055
DjMSTRG.17250.3	c39561_g1_i1	96.57	1545	3	1	52	1596	758	2252	0	2589
DjMSTRG.17250.4	c39561_g1_i1	89.812	1168	0	4	52	1218	758	1807	0	1660
DjMSTRG.17250.6	c39561_g1_i1	99.506	809	0	1	1	805	63	871	0	1441
DjMSTRG.17251.2	c38000_g1_i1	91.86	688	1	5	35	722	637	1269	0	1016
DjMSTRG.17251.3	c38000_g1_i1	96.235	1142	1	1	101	1242	170	1269	0	1900
DjMSTRG.17256.1	c40862_g1_i3	99.021	2146	10	3	1	2136	2393	249	0	3773
DjMSTRG.17256.2	c40862_g1_i1	99.081	2068	8	3	1	2058	2390	324	0	3641
DjMSTRG.17256.5	c40862_g1_i3	99.598	994	0	2	1	992	2393	1402	0	1770
DjMSTRG.17256.6	c40862_g1_i3	99.142	466	3	1	1	465	2393	1928	0	820
DjMSTRG.17252.1	c2738_g1_i1	100	181	0	0	1	181	181	1	5.24E-89	327
DjMSTRG.17253.1	c45465_g1_i3	91.463	492	42	0	1	492	1092	1583	0	699
DjMSTRG.17261.1	c40283_g1_i2	100	1728	0	0	582	2309	3110	1383	0	3117
DjMSTRG.17261.2	c40283_g1_i2	99.884	1728	1	1	582	2308	3110	1383	0	3104
DjMSTRG.17262.1	c30119_g1_i1	99.306	144	1	0	1	144	96	239	4.33E-67	256
DjMSTRG.17262.1	c30119_g1_i1	95.181	83	4	0	210	292	157	239	3.56E-30	132
DjMSTRG.17262.1	c30119_g1_i1	97.368	76	2	0	358	433	157	232	4.34E-29	129
DjMSTRG.17261.4	c40283_g1_i2	99.856	1386	2	0	1	1386	1386	1	0	2491
DjMSTRG.17261.5	c40283_g1_i1	99.942	1721	1	0	1	1721	1721	1	0	3100
DjMSTRG.17259.1	c39234_g1_i1	99.768	861	2	0	27	887	1104	244	0	1544
DjMSTRG.17258.1	c89317_g1_i1	90.171	468	1	1	16	438	1	468	0	673
DjMSTRG.17260.1	c45884_g1_i1	86.03	859	62	3	491	1340	633	1442	0	1048
DjMSTRG.17260.1	c45884_g1_i1	78.528	489	16	3	1	489	372	771	8.31E-133	476
DjMSTRG.17260.2	c45884_g1_i1	89.128	791	74	3	105	883	652	1442	0	1037
DjMSTRG.17260.2	c45884_g1_i1	90.789	152	14	0	1	152	443	594	9.89E-54	212
DjMSTRG.17260.4	c45884_g1_i1	82.111	900	62	4	150	1040	633	1442	0	969
DjMSTRG.17260.4	c45884_g1_i1	97.297	148	4	0	1	148	624	771	4.64E-65	250
DjMSTRG.17263.1	c44343_g1_i6	92.78	1108	53	7	1056	2157	429	1515	0	1631
DjMSTRG.17264.1	c44700_g3_i3	95.608	592	14	2	474	1064	581	1	0	953
DjMSTRG.17265.1	c45554_g3_i2	90.492	305	26	1	179	483	1	302	8.93E-116	418
DjMSTRG.17266.1	c45337_g1_i1	90.928	485	39	1	1	480	621	137	0	677
DjMSTRG.17267.2	c24325_g1_i1	96.689	604	1	1	1	604	634	50	0	1012
DjMSTRG.17268.1	c41409_g1_i1	98.696	230	3	0	1	230	450	679	3.40E-111	402
DjMSTRG.17273.2	c41409_g1_i1	100	2785	0	0	19	2803	4237	1453	0	5023
DjMSTRG.17273.3	c41409_g1_i1	99.96	2531	0	1	1	2530	3987	1457	0	4557
DjMSTRG.17269.1	c43761_g1_i4	99.813	3744	4	1	24	3767	1	3741	0	6719
DjMSTRG.17269.3	c43761_g1_i2	99.722	2521	4	1	20	2540	1	2518	0	4514
DjMSTRG.17269.4	c43761_g1_i4	99.719	713	2	0	1	713	1893	2605	0	1278
DjMSTRG.17270.1	c45434_g3_i3	81.996	561	91	7	94	649	893	338	5.19E-151	535
DjMSTRG.17271.1	c58608_g1_i1	83.333	102	15	1	71	170	417	316	2.27E-22	105
DjMSTRG.17271.1	c58608_g1_i1	85.484	62	9	0	150	211	139	78	4.68E-12	72.5
DjMSTRG.17271.1	c58608_g1_i1	91.892	37	3	0	115	151	137	173	1.25E-06	54.5
DjMSTRG.17272.1	c48381_g1_i1	99.595	247	1	0	43	289	1	247	4.42E-123	442
DjMSTRG.17275.2	c29363_g1_i2	95.253	990	2	1	1	990	479	1423	0	1610
DjMSTRG.17275.2	c29363_g1_i2	98.864	88	1	0	1133	1220	1423	1510	3.53E-36	155
DjMSTRG.17278.1	c38967_g1_i1	99.714	1050	2	1	320	1369	242	1290	0	1877
DjMSTRG.17278.1	c38967_g1_i1	100	242	0	0	24	265	1	242	2.24E-121	437
DjMSTRG.17279.1	c45477_g3_i1	86.364	220	15	3	1	220	444	648	3.23E-69	262
DjMSTRG.17282.1	c33546_g1_i1	96.751	1539	0	1	126	1614	1	1539	0	2591
DjMSTRG.17280.1	c38271_g1_i1	100	581	0	0	502	1082	695	115	0	1049
DjMSTRG.17280.3	c38271_g1_i2	100	335	0	0	246	580	704	370	2.85E-172	605
DjMSTRG.17281.1	c44332_g4_i1	100	531	0	0	26	556	23	553	0	958
DjMSTRG.17287.2	c45947_g2_i1	99.918	1216	1	0	2	1217	7136	8351	0	2189
DjMSTRG.17287.1	c45947_g2_i1	100	1923	0	0	1	1923	6429	8351	0	3469
DjMSTRG.17287.4	c45947_g2_i3	99.665	895	2	1	1	894	3192	4086	0	1598
DjMSTRG.17284.1	c45947_g2_i1	100	503	0	0	1	503	5411	5913	0	908
DjMSTRG.17286.1	c39628_g1_i4	86.473	621	12	2	1	621	18	566	0	798
DjMSTRG.17286.1	c39628_g1_i4	88.372	86	10	0	429	514	302	387	1.70E-23	111
DjMSTRG.17286.1	c39628_g1_i4	86.275	51	7	0	465	515	302	352	2.70E-08	61.7
DjMSTRG.17286.1	c39628_g1_i4	86.275	51	7	0	285	335	410	460	2.70E-08	61.7
DjMSTRG.17286.2	c39628_g1_i1	82.538	733	13	3	1	733	36	653	0	836
DjMSTRG.17286.2	c39628_g1_i1	88.372	86	10	0	547	632	395	480	2.03E-23	111
DjMSTRG.17286.2	c39628_g1_i1	86.275	51	7	0	583	633	395	445	3.21E-08	61.7
DjMSTRG.17286.2	c39628_g1_i1	86.275	51	7	0	403	453	503	553	3.21E-08	61.7
DjMSTRG.17285.1	c45889_g1_i8	88.253	332	37	2	1	331	648	318	1.57E-115	416
DjMSTRG.17288.1	c47330_g1_i1	100	214	0	0	1	214	201	414	4.70E-107	387
DjMSTRG.17292.1	c36270_g1_i1	100	570	0	0	1	570	21	590	0	1029
DjMSTRG.17292.2	c36270_g1_i1	96.316	570	0	1	1	549	21	590	0	948
DjMSTRG.17292.4	c36270_g1_i1	98.421	570	0	1	1	561	21	590	0	992
DjMSTRG.17290.1	c32472_g1_i2	99.806	1029	2	0	1	1029	1029	1	0	1847
DjMSTRG.17289.1	c40740_g1_i1	99.324	296	2	0	1	296	1252	957	1.07E-148	526
DjMSTRG.17291.1	c34981_g1_i1	99.043	209	2	0	5	213	1594	1386	1.52E-101	369
DjMSTRG.17293.1	c43059_g1_i2	91.636	538	0	1	1	538	614	122	0	804
DjMSTRG.17293.2	c43059_g1_i2	100	479	0	0	1	479	600	122	0	865
DjMSTRG.17294.1	c39263_g1_i5	98.548	551	0	2	9	559	1988	2530	0	957
DjMSTRG.17294.3	c39263_g1_i5	97.436	507	0	1	1	507	1353	1846	0	864
DjMSTRG.17297.1	c16516_g1_i1	99.652	575	2	0	1	575	1381	1955	0	1029
DjMSTRG.17298.1	c16516_g1_i1	100	510	0	0	1	510	122	631	0	921
DjMSTRG.17299.1	c44049_g1_i4	91.447	608	1	1	1	557	69	676	0	904
DjMSTRG.17299.3	c44049_g1_i1	99.828	580	1	0	1	580	309	888	0	1042
DjMSTRG.17300.1	c44262_g1_i3	99.737	3807	8	1	21	3825	23	3829	0	6818
DjMSTRG.17300.3	c44262_g1_i3	97.558	2989	15	4	1	2988	631	3562	0	5096
DjMSTRG.17300.4	c44262_g1_i3	100	279	0	0	215	493	2874	3152	6.03E-142	504
DjMSTRG.17300.4	c44262_g1_i3	100	216	0	0	1	216	631	846	9.58E-108	390
DjMSTRG.17302.1	c27563_g1_i1	99.867	750	1	0	28	777	753	4	0	1349
DjMSTRG.17303.1	c39816_g1_i3	99.828	1166	2	0	1	1166	1179	14	0	2094
DjMSTRG.17304.1	c39816_g1_i2	100	814	0	0	30	843	1991	1178	0	1469
DjMSTRG.17305.1	c37118_g1_i1	100	258	0	0	100	357	1082	1339	1.08E-130	466
DjMSTRG.17305.1	c37118_g1_i1	100	101	0	0	254	354	1337	1437	1.83E-45	183
DjMSTRG.17306.1	c68881_g1_i1	100	761	0	0	24	784	13	773	0	1373
DjMSTRG.17306.2	c68881_g1_i1	99.344	305	0	1	278	580	469	773	3.65E-152	539
DjMSTRG.17306.2	c68881_g1_i1	100	261	0	0	24	284	13	273	4.45E-132	471
DjMSTRG.17306.3	c68881_g1_i1	99.867	750	0	1	1	749	24	773	0	1345
DjMSTRG.17306.4	c68881_g1_i1	99.468	564	0	2	1	563	212	773	0	998
DjMSTRG.17307.2	c34223_g1_i1	99.571	700	2	1	1	699	721	22	0	1246
DjMSTRG.17308.1	c43201_g6_i2	99.882	1692	2	0	9	1700	1	1692	0	3043
DjMSTRG.17308.2	c43201_g6_i2	94.385	1674	2	2	1	1625	62	1692	0	2670
DjMSTRG.17308.3	c43201_g6_i2	95.018	1706	2	2	1	1706	70	1692	0	2760
DjMSTRG.17308.4	c43201_g6_i2	97.047	508	1	1	1	494	82	589	0	857
DjMSTRG.17309.1	c39620_g1_i1	99.924	1313	1	0	45	1357	1	1313	0	2364
DjMSTRG.17310.1	c32736_g1_i1	99.583	1199	4	1	1	1198	22	1220	0	2137
DjMSTRG.17313.1	c33912_g1_i1	99.927	1374	1	0	1	1374	1597	224	0	2474
DjMSTRG.17313.3	c33912_g1_i1	99.812	532	0	1	1	531	1127	596	0	952
DjMSTRG.17311.1	c44984_g2_i3	100	819	0	0	1	819	1043	225	0	1478
DjMSTRG.17311.2	c44984_g2_i3	93.083	2053	2	4	1	2052	2138	225	0	3171
DjMSTRG.17311.2	c44984_g2_i3	68.852	183	53	4	304	484	1137	957	3.23E-07	59.9
DjMSTRG.17311.2	c44984_g2_i3	68.852	183	53	4	1141	1321	1929	1749	3.23E-07	59.9
DjMSTRG.17311.2	c44984_g2_i3	71.667	120	30	3	1145	1262	2024	1907	1.38E-05	54.5
DjMSTRG.17311.2	c44984_g2_i3	73.256	86	23	0	160	245	1926	1841	4.80E-05	52.7
DjMSTRG.17311.3	c44984_g2_i3	91.97	2939	9	6	1	2939	2712	1	0	4415
DjMSTRG.17311.3	c44984_g2_i3	68.571	175	46	5	271	441	2039	1870	1.97E-05	54.5
DjMSTRG.17311.3	c44984_g2_i3	72.131	122	27	5	1761	1879	2024	1907	6.87E-05	51.8
DjMSTRG.17311.4	c44984_g2_i3	96.434	2804	8	2	1	2804	2712	1	0	4681
DjMSTRG.17311.4	c44984_g2_i3	70.558	197	56	2	660	855	1954	1759	9.10E-16	87.8
DjMSTRG.17311.4	c44984_g2_i3	68.852	183	53	4	784	964	1137	957	4.42E-07	59.9
DjMSTRG.17311.4	c44984_g2_i3	68.852	183	53	4	1621	1801	1929	1749	4.42E-07	59.9
DjMSTRG.17311.4	c44984_g2_i3	69.143	175	45	5	674	843	2442	2272	4.42E-07	59
DjMSTRG.17311.4	c44984_g2_i3	68.571	175	46	5	271	441	2039	1870	1.88E-05	54.5
DjMSTRG.17311.4	c44984_g2_i3	71.667	120	30	3	1625	1742	2024	1907	1.88E-05	54.5
DjMSTRG.17311.5	c44984_g2_i3	96.468	2803	8	2	1	2803	2712	1	0	4682
DjMSTRG.17311.5	c44984_g2_i3	71.598	169	46	2	734	901	1926	1759	3.87E-14	82.4
DjMSTRG.17311.5	c44984_g2_i3	68.852	183	53	4	830	1010	1137	957	4.41E-07	59.9
DjMSTRG.17311.5	c44984_g2_i3	68.852	183	53	4	1667	1847	1929	1749	4.41E-07	59.9
DjMSTRG.17311.5	c44984_g2_i3	68.862	167	44	4	727	889	2434	2272	1.54E-06	57.2
DjMSTRG.17311.5	c44984_g2_i3	68.571	175	46	5	271	441	2039	1870	1.88E-05	54.5
DjMSTRG.17311.5	c44984_g2_i3	71.667	120	30	3	1671	1788	2024	1907	1.88E-05	54.5
DjMSTRG.17311.6	c44984_g2_i3	93.79	2834	8	4	1	2798	2712	11	0	4452
DjMSTRG.17311.6	c44984_g2_i3	70.558	197	56	2	660	855	1954	1759	9.05E-16	87.8
DjMSTRG.17311.6	c44984_g2_i3	68.852	183	53	4	1708	1888	1929	1749	4.39E-07	59.9
DjMSTRG.17311.6	c44984_g2_i3	69.143	175	45	5	674	843	2442	2272	4.39E-07	59
DjMSTRG.17311.6	c44984_g2_i3	68.571	175	46	5	271	441	2039	1870	1.87E-05	54.5
DjMSTRG.17311.6	c44984_g2_i3	71.667	120	30	3	1712	1829	2024	1907	1.87E-05	54.5
DjMSTRG.17311.7	c44984_g2_i3	91.473	2756	3	5	1	2705	2712	138	0	4098
DjMSTRG.17311.7	c44984_g2_i3	68.852	183	53	4	1757	1937	1929	1749	4.24E-07	59.9
DjMSTRG.17311.7	c44984_g2_i3	74.419	86	22	0	881	966	2025	1940	1.48E-06	57.2
DjMSTRG.17311.7	c44984_g2_i3	68.571	175	46	5	271	441	2039	1870	1.80E-05	54.5
DjMSTRG.17311.7	c44984_g2_i3	71.667	120	30	3	1761	1878	2024	1907	1.80E-05	54.5
DjMSTRG.17311.7	c44984_g2_i3	73.256	86	23	0	734	819	1926	1841	6.29E-05	52.7
DjMSTRG.17312.1	c8952_g1_i1	90.977	266	24	0	111	376	1	266	1.93E-102	372
DjMSTRG.17311.9	c44984_g2_i3	97.148	1718	5	2	1	1718	2712	1039	0	2909
DjMSTRG.17311.9	c44984_g2_i3	71.066	197	55	2	760	955	2053	1858	4.54E-17	92.4
DjMSTRG.17311.9	c44984_g2_i3	70.558	197	56	2	661	856	1954	1759	5.53E-16	87.8
DjMSTRG.17311.9	c44984_g2_i3	68.852	183	53	4	785	965	1137	957	2.68E-07	59.9
DjMSTRG.17311.9	c44984_g2_i3	69.143	175	45	5	675	844	2442	2272	2.68E-07	59
DjMSTRG.17311.10	c44984_g2_i3	88.525	549	7	4	1	547	1538	1044	0	739
DjMSTRG.17311.11	c44984_g2_i1	89.737	419	0	1	1	419	1914	1539	1.05E-169	597
DjMSTRG.17311.12	c44984_g2_i5	99.751	402	1	0	173	574	2161	1760	0	721
DjMSTRG.17311.12	c44984_g2_i5	100	176	0	0	1	176	2435	2260	1.68E-85	318
DjMSTRG.17311.12	c44984_g2_i5	68.862	167	44	4	177	339	1755	1593	8.73E-07	57.2
DjMSTRG.17311.13	c40628_g1_i3	94.073	793	1	1	1	793	747	1	0	1256
DjMSTRG.17311.14	c40628_g1_i3	91.963	535	0	2	1	493	534	1	0	801
DjMSTRG.17311.16	c40628_g1_i3	100	576	0	0	1	576	615	40	0	1040
DjMSTRG.17311.17	c40628_g1_i2	99.19	247	2	0	2	248	1278	1032	3.50E-122	437
DjMSTRG.17311.18	c44984_g2_i5	98.976	293	2	1	1	292	1861	1569	2.32E-144	512
DjMSTRG.17311.18	c44984_g2_i5	71.429	168	47	1	114	280	1649	1482	1.06E-15	84.2
DjMSTRG.17311.18	c44984_g2_i5	72.642	106	28	1	185	289	1776	1671	1.47E-07	58.1
DjMSTRG.17311.18	c44984_g2_i5	68.571	175	45	5	100	268	2165	1995	5.14E-07	55.4
DjMSTRG.17323.1	c43336_g1_i1	99.887	4434	4	1	21	4453	1	4434	0	7971
DjMSTRG.17323.2	c43336_g1_i1	98.926	2048	0	2	1	2026	2360	4407	0	3606
DjMSTRG.17323.3	c43336_g1_i1	95.118	2458	0	4	1	2436	1972	4331	0	3983
DjMSTRG.17323.4	c43336_g1_i1	96.84	1614	3	3	1	1613	1905	3471	0	2711
DjMSTRG.17318.1	c43947_g1_i3	99.919	1239	1	0	1	1239	2794	4032	0	2231
DjMSTRG.17318.3	c43947_g1_i3	94.788	825	1	1	1	783	3208	4032	0	1328
DjMSTRG.17319.1	c33765_g1_i1	100	1133	0	0	28	1160	1	1133	0	2044
DjMSTRG.17322.2	c32629_g1_i2	100	696	0	0	26	721	914	219	0	1256
DjMSTRG.17322.3	c32629_g1_i2	94.054	740	0	1	26	765	914	219	0	1172
DjMSTRG.17322.4	c32629_g1_i1	100	651	0	0	26	676	651	1	0	1175
DjMSTRG.17321.1	c37875_g1_i2	83.214	280	37	3	34	310	400	128	2.10E-77	289
DjMSTRG.17329.2	c46041_g1_i1	90.534	1574	139	6	201	1769	1777	209	0	2150
DjMSTRG.17329.1	c46041_g1_i1	85.637	1664	139	8	293	1951	1777	209	0	1978
DjMSTRG.17329.3	c46041_g1_i1	89.272	1538	134	6	279	1790	1741	209	0	2031
DjMSTRG.17329.4	c46041_g1_i1	88.697	1389	106	4	180	1567	1741	403	0	1826
DjMSTRG.17329.5	c46041_g1_i1	88.306	1582	134	6	66	1645	1741	209	0	2039
DjMSTRG.17329.6	c46041_g1_i1	88.697	1389	106	4	49	1436	1741	403	0	1826
DjMSTRG.17329.8	c46041_g1_i1	87.477	1094	89	5	1	1092	1256	209	0	1377
DjMSTRG.17329.9	c46041_g1_i1	90.563	551	48	4	1	549	757	209	0	746
DjMSTRG.17324.1	c46041_g1_i1	80.501	359	24	1	34	392	757	445	2.46E-101	370
DjMSTRG.17326.2	c38644_g1_i1	99.921	1262	1	0	1	1262	267	1528	0	2272
DjMSTRG.17327.1	c45603_g2_i1	96.2	1421	12	1	1	1421	1965	3343	0	2353
DjMSTRG.17330.1	c44783_g2_i12	97.937	727	0	1	1	727	1149	1860	0	1253
DjMSTRG.17330.2	c44783_g2_i12	100	704	0	0	1	704	1157	1860	0	1270
DjMSTRG.17331.1	c43965_g1_i2	99.733	374	1	0	1	374	482	109	0	671
DjMSTRG.17332.2	c43337_g1_i2	100	665	0	0	1	665	924	1588	0	1200
DjMSTRG.17332.1	c43337_g1_i2	100	904	0	0	1	904	924	1827	0	1631
DjMSTRG.17335.1	c37609_g1_i1	99.947	1903	1	0	172	2074	1	1903	0	3428
DjMSTRG.17335.3	c37609_g1_i1	99.932	1474	1	0	149	1622	198	1671	0	2654
DjMSTRG.17341.1	c38336_g2_i1	100	672	0	0	450	1121	773	102	0	1213
DjMSTRG.17341.1	c38336_g2_i1	100	400	0	0	50	449	1361	962	0	722
DjMSTRG.17341.3	c38336_g2_i1	100	1214	0	0	32	1245	1530	317	0	2190
DjMSTRG.17336.1	c45465_g1_i3	85.843	1222	108	8	1	1208	31	1201	0	1447
DjMSTRG.17337.1	c44003_g1_i4	100	259	0	0	35	293	259	1	3.18E-131	468
DjMSTRG.17338.1	c40284_g1_i5	99.745	392	1	0	1	392	392	1	0	703
DjMSTRG.17339.1	c56596_g1_i1	100	1015	0	0	1	1015	19	1033	0	1831
DjMSTRG.17343.1	c22850_g1_i1	100	836	0	0	10	845	836	1	0	1508
DjMSTRG.17343.2	c22850_g1_i1	98.925	744	0	1	1	736	744	1	0	1309
DjMSTRG.17342.1	c44583_g1_i1	89.888	623	63	0	49	671	1	623	0	840
DjMSTRG.17345.1	c44583_g1_i1	89.877	405	38	2	43	447	662	261	7.55E-153	540
DjMSTRG.17345.2	c44583_g1_i1	89.435	407	38	3	43	449	662	261	3.93E-150	532
DjMSTRG.17346.1	c26611_g1_i1	100	379	0	0	79	457	491	113	0	684
DjMSTRG.17349.1	c36101_g1_i1	100	746	0	0	1	746	41	786	0	1346
DjMSTRG.17350.1	c40122_g1_i1	100	396	0	0	22	417	1	396	0	715
DjMSTRG.17351.1	c34092_g1_i2	98.537	205	3	0	1	205	262	466	7.63E-98	357
DjMSTRG.17353.1	c44536_g1_i1	100	756	0	0	1	756	2580	1825	0	1364
DjMSTRG.17353.2	c44536_g1_i1	99.604	757	2	1	1	757	2580	1825	0	1349
DjMSTRG.17354.1	c44536_g1_i1	99.444	720	4	0	82	801	4273	3554	0	1281
DjMSTRG.17354.2	c44536_g1_i1	99.289	422	3	0	82	503	4273	3852	0	748
DjMSTRG.17355.1	c43584_g1_i1	99.652	1438	5	0	155	1592	1438	1	0	2571
DjMSTRG.17355.1	c43584_g1_i1	99.187	123	1	0	21	143	1620	1498	4.28E-55	218
DjMSTRG.17356.1	c45621_g1_i3	100	325	0	0	1	325	160	484	4.13E-167	587
DjMSTRG.17358.1	c45621_g1_i3	100	1114	0	0	1	1114	1223	2336	0	2010
DjMSTRG.17357.1	c45621_g1_i4	99.751	401	1	0	1	401	2086	2486	0	719
DjMSTRG.17359.1	c40556_g1_i1	99.837	614	1	0	1	614	949	336	0	1104
DjMSTRG.17360.1	c44479_g1_i1	99.924	2648	2	0	1	2648	176	2823	0	4767
DjMSTRG.17360.3	c44479_g1_i1	99.716	1408	2	1	2	1407	900	2307	0	2519
DjMSTRG.17360.4	c44479_g1_i1	99.915	1170	1	0	1	1170	176	1345	0	2106
DjMSTRG.17360.4	c44479_g1_i1	100	273	0	0	1171	1443	1585	1857	3.31E-138	493
DjMSTRG.17360.5	c44479_g1_i1	99.557	1129	4	1	1	1128	176	1304	0	2011
DjMSTRG.17363.1	c44636_g1_i5	100	2322	0	0	26	2347	963	3284	0	4188
DjMSTRG.17363.2	c44636_g1_i5	99.796	1474	2	1	26	1499	963	2435	0	2642
DjMSTRG.17363.2	c44636_g1_i5	100	382	0	0	1500	1881	2752	3133	0	690
DjMSTRG.17363.4	c44636_g1_i5	99.91	1107	0	1	1	1106	1489	2595	0	1989
DjMSTRG.17362.1	c44636_g1_i1	99.315	438	3	0	87	524	58	495	0	777
DjMSTRG.17362.3	c44636_g1_i1	99.315	438	3	0	40	477	58	495	0	777
DjMSTRG.17365.1	c44636_g1_i4	98.941	944	10	0	1	944	23	966	0	1658
DjMSTRG.17366.1	c34157_g1_i1	100	526	0	0	12	537	551	26	0	949
DjMSTRG.17367.1	c45119_g1_i1	99.956	2279	1	0	32	2310	6485	4207	0	4106
DjMSTRG.17367.2	c45119_g1_i1	99.956	2279	1	0	12	2290	6485	4207	0	4106
DjMSTRG.17367.3	c45119_g1_i1	96.281	2366	1	2	5	2370	6485	4207	0	3940
DjMSTRG.17367.4	c45119_g1_i1	96.281	2366	1	2	5	2370	6485	4207	0	3940
DjMSTRG.17367.5	c45119_g1_i1	97.803	2321	5	2	1	2320	6482	4207	0	3989
DjMSTRG.17367.6	c45119_g1_i1	98.06	2319	1	1	1	2319	6481	4207	0	4015
DjMSTRG.17367.7	c45119_g1_i1	94.016	2323	6	5	1	2322	6469	4279	0	3661
DjMSTRG.17367.8	c45119_g1_i1	97.803	1866	2	1	159	2024	6033	4207	0	3212
DjMSTRG.17367.8	c45119_g1_i1	100	107	0	0	1	107	6134	6028	6.19E-48	194
DjMSTRG.17367.9	c45119_g1_i1	97.805	1822	1	1	1	1822	5989	4207	0	3137
DjMSTRG.17367.10	c45119_g1_i3	99.096	553	2	2	1	551	2994	2443	0	969
DjMSTRG.17367.11	c45119_g1_i6	98.947	475	1	1	1	475	4618	4148	0	834
DjMSTRG.17368.1	c11185_g1_i1	100	204	0	0	52	255	204	1	1.85E-101	369
DjMSTRG.17369.1	c44134_g1_i1	99.852	675	1	0	1	675	391	1065	0	1214
DjMSTRG.17372.1	c39639_g1_i1	99.457	2578	14	0	11	2588	3110	533	0	4598
DjMSTRG.17373.1	c34655_g1_i2	95.918	294	9	2	2	295	291	1	9.84E-132	471
DjMSTRG.17373.1	c34655_g1_i2	85.417	48	7	0	1	48	470	423	7.12E-07	56.3
DjMSTRG.17374.1	c39639_g1_i1	100	292	0	0	130	421	291	582	4.49E-149	527
DjMSTRG.17374.1	c39639_g1_i1	100	130	0	0	1	130	93	222	3.95E-61	235
DjMSTRG.17374.2	c39639_g1_i1	100	500	0	0	15	514	1	500	0	902
DjMSTRG.17375.2	c29187_g1_i1	99.366	473	2	1	1	473	566	95	0	837
DjMSTRG.17376.1	c44337_g3_i2	99.18	366	3	0	7	372	366	1	0	647
DjMSTRG.17377.1	c42744_g4_i1	97.633	169	4	0	51	219	1	169	3.48E-77	288
DjMSTRG.17379.1	c45354_g1_i2	98.333	360	6	0	1	360	3244	3603	1.23E-177	623
DjMSTRG.17380.1	c30909_g1_i1	99.615	260	0	1	32	291	1	259	2.03E-128	462
DjMSTRG.17381.1	c33695_g1_i1	81.686	344	54	2	66	400	5	348	1.49E-91	336
DjMSTRG.17382.1	c35005_g1_i1	99.832	1786	3	0	1483	3268	2501	716	0	3208
DjMSTRG.17382.1	c35005_g1_i1	100	59	0	0	3268	3326	59	1	1.18E-21	107
DjMSTRG.17382.3	c35005_g1_i1	100	907	0	0	1	907	1199	293	0	1636
DjMSTRG.17382.4	c35005_g1_i1	100	287	0	0	1	287	287	1	2.03E-146	518
DjMSTRG.17384.1	c44337_g2_i1	73.264	288	32	3	29	315	532	289	2.08E-50	200
DjMSTRG.17384.2	c44337_g2_i1	84.716	229	33	2	29	256	532	305	8.88E-65	249
DjMSTRG.17385.1	c42374_g1_i2	100	412	0	0	1	412	1193	1604	0	744
DjMSTRG.17386.1	c10708_g1_i1	98.958	288	3	0	400	687	1	288	2.50E-142	507
DjMSTRG.17387.1	c42499_g2_i1	89.641	473	49	0	37	509	57	529	1.78E-180	633
DjMSTRG.17389.1	c38296_g2_i2	99.338	453	3	0	1	453	341	793	0	804
DjMSTRG.17389.2	c38296_g2_i2	99.586	483	2	0	1	483	260	742	0	863
DjMSTRG.17394.1	c23115_g1_i1	99.656	581	2	0	1	581	153	733	0	1040
DjMSTRG.17391.1	c62805_g1_i1	100	201	0	0	1	201	112	312	7.54E-100	363
DjMSTRG.17392.1	c42276_g1_i1	99.963	2714	1	0	25	2738	1	2714	0	4891
DjMSTRG.17392.2	c42276_g1_i1	97.828	2348	2	2	1	2347	369	2668	0	4040
DjMSTRG.17392.2	c42276_g1_i1	100	48	0	0	2396	2443	2667	2714	8.08E-16	87.8
DjMSTRG.17392.3	c42276_g1_i1	99.963	2668	1	0	25	2692	1	2668	0	4808
DjMSTRG.17392.3	c42276_g1_i1	100	48	0	0	2741	2788	2667	2714	9.17E-16	87.8
DjMSTRG.17392.5	c42276_g1_i1	99.17	2048	1	1	1	2048	157	2188	0	3627
DjMSTRG.17395.1	c40648_g1_i2	99.581	2389	9	1	11	2398	643	3031	0	4260
DjMSTRG.17395.3	c40648_g1_i2	92.661	654	2	1	1	608	644	1297	0	1001
DjMSTRG.17395.2	c40648_g1_i2	99.874	2388	3	0	1	2388	644	3031	0	4294
DjMSTRG.17395.4	c40648_g1_i2	99.889	898	1	0	1	898	1298	2195	0	1616
DjMSTRG.17395.5	c40648_g1_i2	99.819	552	0	1	1	552	1444	1994	0	988
DjMSTRG.17396.1	c30191_g1_i2	93.365	211	14	0	59	269	99	309	3.87E-86	318
DjMSTRG.17396.1	c30191_g1_i2	92.5	40	3	0	1	40	68	107	5.77E-08	59.9
DjMSTRG.17396.2	c30191_g1_i2	93.851	309	19	0	34	342	1	309	3.25E-132	472
DjMSTRG.17397.1	c44638_g3_i1	99.741	772	2	0	202	973	772	1	0	1384
DjMSTRG.17397.2	c44638_g3_i1	99.843	635	1	0	202	836	772	138	0	1141
DjMSTRG.17397.2	c44638_g3_i1	99.354	619	4	0	976	1594	772	154	0	1099
DjMSTRG.17397.3	c44638_g3_i1	99.838	616	1	0	202	817	772	157	0	1107
DjMSTRG.17397.4	c44638_g3_i1	99.35	615	4	0	273	887	772	158	0	1092
DjMSTRG.17397.7	c44337_g2_i6	96.667	210	7	0	1	210	210	1	6.17E-95	348
DjMSTRG.17397.6	c44337_g2_i7	91.441	222	18	1	52	272	222	1	5.43E-84	312
DjMSTRG.17401.1	c45708_g1_i1	99.923	7797	6	0	3164	10960	1	7797	0	14035
DjMSTRG.17401.3	c45874_g1_i1	99.884	1729	2	0	1	1729	13190	11462	0	3110
DjMSTRG.17401.4	c45874_g1_i1	91.684	1876	9	7	1	1876	13190	11462	0	2782
DjMSTRG.17401.5	c39433_g1_i1	91.896	654	0	2	61	714	104	704	0	980
DjMSTRG.17399.1	c41769_g1_i1	93.466	352	23	0	51	402	56	407	3.52E-150	532
DjMSTRG.17399.3	c41769_g1_i1	86.803	538	28	1	3	540	414	908	0	685
DjMSTRG.17404.2	c42821_g1_i1	100	1369	0	0	1	1369	479	1847	0	2470
DjMSTRG.17404.2	c42821_g1_i1	99.116	905	5	1	1369	2273	1962	2863	0	1595
DjMSTRG.17404.1	c42821_g1_i1	99.665	2387	5	1	1	2387	479	2862	0	4268
DjMSTRG.17404.3	c42821_g1_i1	99.795	1461	0	1	1	1458	501	1961	0	2620
DjMSTRG.17404.4	c42821_g1_i1	99.888	892	0	1	1	891	502	1393	0	1601
DjMSTRG.17405.1	c42821_g1_i2	99.643	561	2	0	64	624	1356	1916	0	1003
DjMSTRG.17406.1	c32860_g1_i2	100	303	0	0	1	303	193	495	3.36E-155	547
DjMSTRG.17407.1	c45361_g1_i2	97.508	642	5	2	1174	1813	209	841	0	1087
DjMSTRG.17407.1	c45361_g1_i2	98.992	397	4	0	776	1172	73	469	0	699
DjMSTRG.17407.2	c45361_g1_i2	98.794	746	7	1	1	744	96	841	0	1303
DjMSTRG.17408.1	c32860_g1_i2	99.793	964	2	0	1	964	496	1459	0	1730
DjMSTRG.17413.1	c38750_g1_i1	99.827	1155	2	0	63	1217	1155	1	0	2075
DjMSTRG.17413.3	c38750_g1_i1	99.735	1130	2	1	1	1129	1130	1	0	2021
DjMSTRG.17413.4	c38750_g1_i1	99.833	600	1	0	453	1052	600	1	0	1078
DjMSTRG.17413.5	c38750_g1_i1	99.558	1130	4	1	1	1129	1130	1	0	2012
DjMSTRG.17413.6	c38750_g1_i1	99.827	1155	2	0	63	1217	1155	1	0	2075
DjMSTRG.17413.7	c38750_g1_i3	99.572	1168	5	0	162	1329	1168	1	0	2085
DjMSTRG.17413.8	c38750_g1_i3	99.572	1168	5	0	114	1281	1168	1	0	2085
DjMSTRG.17413.10	c38750_g1_i1	99.809	1046	2	0	114	1159	1133	88	0	1878
DjMSTRG.17409.1	c35271_g1_i2	100	459	0	0	1	459	1522	1064	0	829
DjMSTRG.17410.1	c42644_g2_i5	90.977	266	24	0	12	277	392	127	1.38E-102	372
DjMSTRG.17412.1	c38691_g1_i1	99.864	2212	3	0	92	2303	2480	269	0	3976
DjMSTRG.17414.1	c46065_g1_i1	99.931	2913	2	0	6	2918	8622	11534	0	5245
DjMSTRG.17414.4	c46065_g1_i1	94.206	863	3	2	1	816	8859	9721	0	1365
DjMSTRG.17414.5	c46065_g1_i1	99.859	710	0	1	1	709	8859	9568	0	1273
DjMSTRG.17415.1	c32048_g1_i2	100	772	0	0	9	780	772	1	0	1393
DjMSTRG.17415.2	c32048_g1_i2	98.848	781	0	1	9	789	772	1	0	1372
DjMSTRG.17415.3	c32048_g1_i1	87.485	831	1	3	9	830	737	1	0	1110
DjMSTRG.17415.4	c32048_g1_i1	98.399	562	0	1	9	561	737	176	0	977
DjMSTRG.17416.1	c32586_g1_i2	99.509	814	0	1	15	824	1266	453	0	1450
DjMSTRG.17416.3	c32586_g1_i2	94.667	750	0	1	1	750	1162	453	0	1205
DjMSTRG.17417.1	c32586_g1_i1	99.39	328	2	0	1	328	328	1	1.00E-165	583
DjMSTRG.17417.1	c32586_g1_i1	79.31	87	17	1	324	410	664	579	4.28E-12	73.4
DjMSTRG.17419.1	c44203_g4_i6	99.642	279	1	0	19	297	1	279	1.49E-140	499
DjMSTRG.17420.1	c33803_g1_i2	85.519	366	10	1	16	381	494	172	2.09E-127	456
DjMSTRG.17420.2	c33803_g1_i2	89.174	351	10	1	2	352	494	172	1.38E-135	483
DjMSTRG.17422.1	c28079_g1_i1	99.548	664	0	1	1	661	664	1	0	1183
DjMSTRG.17423.1	c29739_g1_i1	99.874	793	1	0	1	793	1086	294	0	1426
DjMSTRG.17424.1	c35185_g1_i3	84.759	374	0	2	1	374	26	342	5.28E-129	461
DjMSTRG.17424.2	c35185_g1_i3	100	315	0	0	1	315	28	342	1.19E-161	569
DjMSTRG.17424.3	c35185_g1_i3	100	1160	0	0	1	1160	30	1189	0	2093
DjMSTRG.17424.4	c35185_g1_i3	100	296	0	0	6	301	47	342	3.70E-151	535
DjMSTRG.17425.1	c45681_g3_i5	99.832	1784	3	0	638	2421	3376	1593	0	3204
DjMSTRG.17425.3	c45681_g3_i2	99.795	487	1	0	1	487	2779	2293	0	875
DjMSTRG.17426.1	c45451_g1_i3	87.685	203	25	0	1	203	422	220	6.73E-67	254
DjMSTRG.17427.1	c45451_g1_i3	95.045	222	11	0	1	222	1000	779	3.56E-96	352
DjMSTRG.17428.1	c45451_g1_i2	91.007	556	50	0	1	556	1404	849	0	778
DjMSTRG.17432.1	c45451_g1_i3	90.777	206	19	0	1	206	283	78	1.14E-76	287
DjMSTRG.17433.1	c45451_g1_i3	89.268	410	41	1	1	410	734	328	7.68E-153	540
DjMSTRG.17430.1	c45451_g1_i3	94.624	372	20	0	1	372	1917	1546	2.03E-165	581
DjMSTRG.17431.1	c45451_g1_i3	94.624	372	20	0	1	372	1917	1546	2.03E-165	581
DjMSTRG.17429.1	c41774_g1_i1	99.864	2205	3	0	5	2209	1	2205	0	3964
DjMSTRG.17434.2	c44068_g1_i5	98.289	409	7	0	19	427	75	483	0	707
DjMSTRG.17434.2	c44068_g1_i5	99.387	163	0	1	422	584	606	767	3.51E-76	287
DjMSTRG.17435.1	c41692_g1_i4	80.952	189	21	2	242	418	623	438	2.89E-45	184
DjMSTRG.17435.1	c41692_g1_i4	85	60	6	1	134	193	623	567	5.58E-10	67.1
DjMSTRG.17435.2	c41692_g1_i1	97.857	140	3	0	48	187	140	1	1.96E-62	240
DjMSTRG.17435.2	c41692_g1_i1	93.103	58	4	0	148	205	103	46	7.81E-17	87.8
DjMSTRG.17435.2	c41692_g1_i1	89.474	38	4	0	85	122	40	3	5.63E-06	51.8
DjMSTRG.17436.2	c44149_g1_i1	99.331	897	5	1	1	896	1530	2426	0	1588
DjMSTRG.17436.3	c44149_g1_i3	99.221	385	3	0	1	385	266	650	0	682
DjMSTRG.17441.2	c41154_g1_i1	99.583	1678	6	1	1	1678	1917	241	0	2992
DjMSTRG.17441.3	c41154_g1_i1	96.719	1463	0	2	5	1419	1740	278	0	2457
DjMSTRG.17440.2	c30473_g1_i1	94.173	738	0	1	34	771	1	695	0	1172
DjMSTRG.17440.3	c30473_g1_i1	93.54	743	0	1	7	749	1	695	0	1163
DjMSTRG.17440.4	c30473_g1_i1	98.849	695	0	1	2	688	1	695	0	1221
DjMSTRG.17439.1	c42756_g1_i4	99.924	2644	2	0	14	2657	1	2644	0	4760
DjMSTRG.17439.2	c42756_g1_i4	96.112	2726	2	3	2	2705	1	2644	0	4519
DjMSTRG.17439.3	c42756_g1_i2	98.605	1362	0	1	1	1343	6	1367	0	2384
DjMSTRG.17443.1	c15747_g1_i1	98.428	318	5	0	1	318	76	393	2.90E-156	552
DjMSTRG.17442.1	c15747_g1_i1	99.143	933	2	1	144	1076	1206	280	0	1648
DjMSTRG.17442.1	c15747_g1_i1	97.625	421	10	0	1118	1538	496	76	0	715
DjMSTRG.17442.2	c15747_g1_i1	98.75	480	0	1	144	623	1206	733	0	840
DjMSTRG.17442.2	c15747_g1_i1	97.625	421	10	0	1035	1455	496	76	0	715
DjMSTRG.17442.2	c15747_g1_i1	99.464	373	2	0	621	993	652	280	0	664
DjMSTRG.17442.4	c15747_g1_i1	99.004	904	3	1	1	904	1117	220	0	1591
DjMSTRG.17444.1	c40282_g1_i4	99.922	1276	1	0	1	1276	1276	1	0	2297
DjMSTRG.17444.2	c40282_g1_i6	99.848	1315	2	0	1	1315	1315	1	0	2363
DjMSTRG.17444.3	c40282_g1_i6	99.924	1312	1	0	1	1312	1312	1	0	2362
DjMSTRG.17445.1	c40282_g1_i6	100	251	0	0	1	251	1563	1313	4.62E-127	453
DjMSTRG.17446.1	c38979_g1_i2	98.633	439	6	0	66	504	843	1281	0	765
DjMSTRG.17448.1	c28821_g1_i1	99.76	417	1	0	60	476	1	417	0	748
DjMSTRG.17448.1	c28821_g1_i1	99.563	229	1	0	239	467	409	637	3.44E-113	409
DjMSTRG.17448.2	c28821_g1_i1	98.801	417	1	1	60	472	1	417	0	729
DjMSTRG.17448.2	c28821_g1_i1	97.817	229	1	1	239	463	409	637	9.14E-108	390
DjMSTRG.17447.1	c44724_g1_i2	99.704	338	1	0	40	377	2	339	1.81E-172	606
DjMSTRG.17451.1	c44724_g1_i1	99.828	580	1	0	1	580	1249	670	0	1042
DjMSTRG.17451.2	c44724_g1_i2	99.644	842	2	1	1	842	5368	4528	0	1502
DjMSTRG.17451.2	c44724_g1_i2	97.198	464	0	1	1612	2075	1250	800	0	786
DjMSTRG.17451.2	c44724_g1_i2	99.157	356	3	0	902	1257	3610	3255	9.22E-179	629
DjMSTRG.17451.2	c44724_g1_i2	100	189	0	0	1257	1445	2196	2008	1.91E-92	342
DjMSTRG.17451.2	c44724_g1_i2	100	136	0	0	1477	1612	1544	1409	1.13E-63	246
DjMSTRG.17451.2	c44724_g1_i2	100	75	0	0	1257	1331	2493	2419	1.47E-30	136
DjMSTRG.17451.4	c44724_g1_i2	95.37	1231	5	2	384	1613	2429	1250	0	2002
DjMSTRG.17451.4	c44724_g1_i2	99.309	579	3	1	113	690	2997	2419	0	1023
DjMSTRG.17451.5	c44724_g1_i2	94.974	955	2	1	3	957	2197	1289	0	1544
DjMSTRG.17451.5	c44724_g1_i2	100	76	0	0	3	78	2494	2419	1.91E-31	138
DjMSTRG.17451.6	c44724_g1_i1	99.675	616	2	0	1	616	3109	2494	0	1103
DjMSTRG.17451.6	c44724_g1_i1	99.571	233	1	0	384	616	2429	2197	3.04E-115	416
DjMSTRG.17451.7	c44724_g1_i2	99.322	590	4	0	1	590	3844	3255	0	1047
DjMSTRG.17451.8	c44724_g1_i2	92.558	1169	2	2	1	1169	5158	4075	0	1784
DjMSTRG.17451.9	c44724_g1_i2	96.296	1269	2	2	1	1269	5368	4145	0	2109
DjMSTRG.17451.10	c44724_g1_i2	95.211	1065	2	2	1	1065	5368	4353	0	1727
DjMSTRG.17449.1	c44724_g1_i2	100	864	0	0	96	959	6265	5402	0	1559
DjMSTRG.17449.2	c44724_g1_i2	93.141	277	12	3	1	276	5782	5512	6.68E-113	407
DjMSTRG.17450.1	c32090_g1_i2	90.094	848	2	2	1	848	1407	642	0	1216
DjMSTRG.17450.2	c32090_g1_i2	99.739	766	2	0	1	766	1407	642	0	1373
DjMSTRG.17452.1	c45391_g1_i6	81.776	867	102	4	6	862	12	832	0	884
DjMSTRG.17452.1	c45391_g1_i6	74.462	697	161	8	397	1079	137	830	2.64E-120	434
DjMSTRG.17452.1	c45391_g1_i6	71.605	567	146	5	622	1173	131	697	2.47E-76	288
DjMSTRG.17452.1	c45391_g1_i6	72.629	369	95	4	267	634	469	832	3.44E-49	198
DjMSTRG.17452.1	c45391_g1_i6	71.309	359	88	5	850	1193	131	489	3.93E-42	175
DjMSTRG.17452.1	c45391_g1_i6	69.128	149	46	0	1135	1283	200	348	1.79E-08	62.6
DjMSTRG.17452.2	c45973_g1_i6	77.532	1264	251	14	1243	2482	312	1566	0	966
DjMSTRG.17452.2	c45973_g1_i6	92.066	605	47	1	2483	3086	1894	2498	0	872
DjMSTRG.17452.2	c45973_g1_i6	76.744	473	91	6	208	672	294	755	6.78E-94	348
DjMSTRG.17452.2	c45973_g1_i6	78.571	392	68	6	1208	1589	505	890	1.15E-84	316
DjMSTRG.17452.2	c45973_g1_i6	77.75	400	77	8	698	1093	506	897	3.75E-78	296
DjMSTRG.17452.2	c45973_g1_i6	67.337	646	136	13	804	1437	383	965	1.94E-56	224
DjMSTRG.17452.2	c45973_g1_i6	70.833	384	107	3	179	561	493	872	2.08E-43	179
DjMSTRG.17452.2	c45973_g1_i6	67.523	428	120	12	1448	1866	299	716	3.09E-22	109
DjMSTRG.17452.2	c45973_g1_i6	77.941	68	15	0	2201	2268	1381	1448	5.96E-06	56.3
DjMSTRG.17452.2	c45973_g1_i6	80	60	12	0	2308	2367	1290	1349	5.96E-06	55.4
DjMSTRG.17452.3	c45973_g1_i6	79.082	1286	240	11	206	1475	294	1566	0	1084
DjMSTRG.17452.3	c45973_g1_i6	86.667	600	80	0	1476	2075	1637	2236	0	722
DjMSTRG.17452.3	c45973_g1_i6	70.833	384	107	3	177	559	493	872	1.38E-43	179
DjMSTRG.17452.3	c45973_g1_i6	67.797	413	117	9	455	859	312	716	1.13E-25	120
DjMSTRG.17452.3	c45973_g1_i6	77.941	68	15	0	1194	1261	1381	1448	3.95E-06	56.3
DjMSTRG.17452.3	c45973_g1_i6	80	60	12	0	1301	1360	1290	1349	3.95E-06	55.4
DjMSTRG.17452.4	c45391_g1_i6	86.33	812	101	2	2	804	22	832	0	965
DjMSTRG.17452.4	c45391_g1_i6	74.429	700	165	8	339	1030	137	830	7.36E-120	433
DjMSTRG.17452.4	c45391_g1_i6	71.579	570	150	5	564	1124	131	697	6.91E-76	287
DjMSTRG.17452.4	c45391_g1_i6	70.65	477	132	6	102	576	362	832	4.36E-53	210
DjMSTRG.17452.4	c45391_g1_i6	72.727	341	83	6	792	1124	131	469	2.58E-43	178
DjMSTRG.17452.5	c45973_g1_i6	88.399	862	99	1	1693	2553	1637	2498	0	1101
DjMSTRG.17452.5	c45973_g1_i6	79.545	792	113	9	802	1584	506	1257	0	702
DjMSTRG.17452.5	c45973_g1_i6	73.784	473	105	6	186	650	294	755	5.61E-75	285
DjMSTRG.17452.5	c45973_g1_i6	70.996	462	120	8	157	611	493	947	1.24E-51	206
DjMSTRG.17452.5	c45973_g1_i6	90.678	118	11	0	659	776	638	755	1.32E-38	164
DjMSTRG.17452.5	c45973_g1_i6	67.405	316	82	10	971	1274	410	716	1.24E-13	80.6
DjMSTRG.17452.7	c45391_g1_i6	79.278	748	109	2	23	770	131	832	0	683
DjMSTRG.17452.7	c45391_g1_i6	73.145	566	144	4	305	866	137	698	6.03E-88	325
DjMSTRG.17452.7	c45391_g1_i6	72.087	369	97	4	175	542	469	832	1.09E-46	189
DjMSTRG.17452.7	c45391_g1_i6	70.262	343	93	4	530	866	131	470	9.58E-35	150
DjMSTRG.17452.8	c45391_g1_i6	86.678	593	78	1	1	593	241	832	0	710
DjMSTRG.17452.8	c45391_g1_i6	74.322	701	171	5	128	824	137	832	4.25E-122	439
DjMSTRG.17452.8	c45391_g1_i6	72.934	484	120	5	353	829	131	610	4.55E-71	270
DjMSTRG.17452.8	c45391_g1_i6	72.727	363	93	4	4	365	475	832	8.23E-49	196
DjMSTRG.17452.8	c45391_g1_i6	68.551	283	77	6	581	857	131	407	7.23E-18	94.2
DjMSTRG.17452.8	c45391_g1_i6	87.302	63	8	0	906	968	408	470	1.59E-13	78.8
DjMSTRG.17452.8	c45391_g1_i6	77.215	79	15	1	890	968	623	698	4.27E-08	60.8
DjMSTRG.17452.9	c45391_g1_i5	76.364	715	151	4	202	904	5	713	3.48E-148	526
DjMSTRG.17452.9	c45391_g1_i5	73.585	742	170	8	1	726	32	763	3.26E-123	443
DjMSTRG.17452.9	c45391_g1_i5	78.769	471	94	3	430	894	5	475	1.81E-107	391
DjMSTRG.17452.9	c45391_g1_i5	76.957	447	100	2	64	507	317	763	3.49E-91	336
DjMSTRG.17452.9	c45391_g1_i5	74.744	293	70	2	1	291	485	775	3.27E-47	190
DjMSTRG.17452.9	c45391_g1_i5	76.016	246	50	2	656	892	3	248	2.07E-43	178
DjMSTRG.17452.10	c45391_g1_i5	71.349	719	142	7	198	911	5	664	1.66E-108	395
DjMSTRG.17452.10	c45391_g1_i5	70.189	795	177	7	3	794	38	775	7.05E-107	389
DjMSTRG.17452.10	c45391_g1_i5	76.884	398	89	2	60	454	317	714	3.43E-79	297
DjMSTRG.17452.10	c45391_g1_i5	74.048	420	97	6	480	898	12	420	4.46E-65	251
DjMSTRG.17452.10	c45391_g1_i5	75.089	281	66	2	9	287	497	775	4.46E-46	187
DjMSTRG.17452.10	c45391_g1_i5	77.612	201	45	0	703	903	3	203	6.20E-38	160
DjMSTRG.17452.10	c45391_g1_i5	91.228	57	5	0	950	1006	424	480	4.77E-14	81.5
DjMSTRG.17452.10	c45391_g1_i5	82.54	63	11	0	950	1012	652	714	3.67E-09	65.3
DjMSTRG.17452.10	c45391_g1_i5	84.906	53	8	0	950	1002	199	251	4.47E-08	60.8
DjMSTRG.17452.11	c45391_g1_i5	74.923	650	151	4	21	667	74	714	1.50E-119	431
DjMSTRG.17452.11	c45391_g1_i5	77.708	480	95	4	180	656	5	475	2.90E-103	377
DjMSTRG.17452.11	c45391_g1_i5	76.993	439	98	2	42	477	317	755	1.08E-89	331
DjMSTRG.17452.11	c45391_g1_i5	81.301	246	43	1	408	653	5	247	6.40E-61	235
DjMSTRG.17452.11	c45391_g1_i5	74.908	271	64	2	1	269	507	775	1.51E-43	178
DjMSTRG.17452.12	c45973_g1_i6	82.548	785	116	7	44	816	401	1176	0	786
DjMSTRG.17452.12	c45973_g1_i6	78.125	288	61	2	1	287	586	872	1.17E-58	229
DjMSTRG.17452.12	c45973_g1_i6	67.797	413	117	9	183	587	312	716	4.39E-26	120
DjMSTRG.17452.13	c45391_g1_i5	77.838	370	76	3	2	365	106	475	1.81E-77	290
DjMSTRG.17452.13	c45391_g1_i5	75.452	387	83	2	1	375	327	713	4.86E-72	272
DjMSTRG.17452.13	c45391_g1_i5	76.016	246	50	2	127	363	3	248	8.23E-44	178
DjMSTRG.17452.13	c45391_g1_i5	72.816	206	47	3	1	197	558	763	8.24E-25	114
DjMSTRG.17452.14	c45973_g1_i2	76.758	327	60	3	95	421	1	311	6.27E-65	249
DjMSTRG.17452.14	c45973_g1_i2	74.174	333	61	8	4	334	138	447	2.85E-50	200
DjMSTRG.17452.14	c45973_g1_i2	82.278	79	14	0	339	417	1	79	1.92E-14	80.6
DjMSTRG.17452.15	c45973_g1_i6	85.038	655	47	2	397	1050	1894	2498	0	777
DjMSTRG.17452.15	c45973_g1_i6	72.959	392	61	3	1	389	1280	1629	3.22E-67	257
DjMSTRG.17452.15	c45973_g1_i6	77.941	68	15	0	3	70	1381	1448	2.04E-06	56.3
DjMSTRG.17452.15	c45973_g1_i6	80	60	12	0	152	211	1290	1349	2.04E-06	55.4
DjMSTRG.17452.16	c42365_g1_i7	96.346	301	11	0	1	301	78	378	7.09E-139	494
DjMSTRG.17453.1	c40977_g1_i2	99.801	1006	1	1	30	1034	1	1006	0	1802
DjMSTRG.17454.1	c42055_g4_i1	86.184	152	18	1	1	152	149	1	8.26E-44	178
DjMSTRG.17455.1	c24774_g1_i2	100	125	0	0	1	125	1825	1949	9.20E-59	226
DjMSTRG.17456.1	c44876_g1_i2	99.226	2456	19	0	42	2497	2457	2	0	4344
DjMSTRG.17456.1	c44876_g1_i2	88	175	15	1	2800	2968	176	2	2.46E-56	223
DjMSTRG.17456.1	c44876_g1_i2	82.653	196	13	2	2551	2746	176	2	1.55E-52	211
DjMSTRG.17456.1	c44876_g1_i2	71.849	238	43	4	2725	2938	800	563	1.19E-28	132
DjMSTRG.17456.1	c44876_g1_i2	74.157	178	25	2	3022	3199	176	20	1.77E-26	124
DjMSTRG.17456.1	c44876_g1_i2	69.767	215	56	4	2976	3187	771	563	4.46E-15	86
DjMSTRG.17456.1	c44876_g1_i2	85.714	70	9	1	1867	1936	100	32	6.61E-13	78.8
DjMSTRG.17456.1	c44876_g1_i2	84.286	70	10	1	2399	2467	632	563	2.81E-11	74.3
DjMSTRG.17456.1	c44876_g1_i2	86.441	59	8	0	2072	2130	232	174	9.82E-11	71.6
DjMSTRG.17456.1	c44876_g1_i2	77.647	85	18	1	2074	2157	311	227	1.46E-08	65.3
DjMSTRG.17456.1	c44876_g1_i2	85.417	48	7	0	1507	1554	560	513	7.55E-06	56.3
DjMSTRG.17456.1	c44876_g1_i2	85.417	48	7	0	1939	1986	992	945	7.55E-06	56.3
DjMSTRG.17457.1	c41467_g1_i2	99.437	533	3	0	1	533	2642	2110	0	948
DjMSTRG.17458.1	c41467_g1_i2	99.548	2653	4	3	1	2653	37	2681	0	4725
DjMSTRG.17458.2	c41467_g1_i2	98.737	2613	4	4	1	2592	37	2641	0	4572
DjMSTRG.17458.3	c41467_g1_i2	99.678	2171	6	1	1	2170	358	2528	0	3881
DjMSTRG.17458.5	c41467_g1_i1	99.582	1914	6	2	1	1914	37	1948	0	3409
DjMSTRG.17458.6	c41467_g1_i1	99.521	1462	7	0	1	1462	358	1819	0	2606
DjMSTRG.17458.7	c41467_g1_i2	99.526	1055	1	2	1	1052	37	1090	0	1875
DjMSTRG.17462.1	c39324_g1_i1	100	333	0	0	1	333	1904	2236	1.93E-171	601
DjMSTRG.17463.1	c38584_g1_i3	99.462	1116	3	1	1	1116	287	1399	0	1984
DjMSTRG.17463.1	c38584_g1_i3	100	243	0	0	1031	1273	1377	1619	5.73E-122	439
DjMSTRG.17463.2	c38584_g1_i3	99.373	1116	3	2	1	1115	287	1399	0	1976
DjMSTRG.17463.2	c38584_g1_i3	100	243	0	0	1030	1272	1377	1619	5.70E-122	439
DjMSTRG.17464.1	c42334_g2_i1	100	918	0	0	1	918	187	1104	0	1656
DjMSTRG.17465.1	c39647_g1_i1	98.406	251	4	0	1	251	913	663	1.59E-121	435
DjMSTRG.17467.1	c21799_g1_i1	100	742	0	0	1	742	10	751	0	1339
DjMSTRG.17467.2	c21799_g1_i1	99.862	724	1	0	1	724	28	751	0	1302
DjMSTRG.17467.4	c21799_g1_i1	89.364	818	0	2	1	818	10	740	0	1153
DjMSTRG.17467.3	c21799_g1_i1	89	800	1	2	1	800	28	740	0	1116
DjMSTRG.17468.1	c39647_g1_i2	100	503	0	0	1	503	538	36	0	908
DjMSTRG.17468.2	c39647_g1_i2	96.142	1348	1	1	1	1348	1357	61	0	2239
DjMSTRG.17469.1	c45903_g2_i1	96.134	388	15	0	1	388	71	458	1.34E-180	633
DjMSTRG.17470.2	c40536_g1_i3	99.918	1224	1	0	1	1224	1277	54	0	2204
DjMSTRG.17472.1	c17966_g1_i1	99.692	975	0	1	190	1164	973	2	0	1744
DjMSTRG.17473.1	c33176_g1_i1	100	329	0	0	83	411	645	317	3.59E-169	594
DjMSTRG.17474.1	c42555_g1_i2	99.812	2655	5	0	1	2655	3061	407	0	4766
DjMSTRG.17475.1	c27669_g1_i3	94.328	335	1	1	46	380	1	317	5.15E-150	531
DjMSTRG.17475.2	c27669_g1_i2	100	139	0	0	2	140	141	279	5.36E-66	251
DjMSTRG.17475.3	c27669_g1_i2	99.283	279	2	0	46	324	1	279	3.22E-139	495
DjMSTRG.17475.4	c27669_g1_i2	98.936	94	1	0	46	139	1	94	3.86E-40	166
DjMSTRG.17475.4	c27669_g1_i2	100	42	0	0	135	176	141	182	1.54E-13	77
DjMSTRG.17479.1	c43987_g2_i1	99.838	4320	4	1	53	4372	16	4332	0	7758
DjMSTRG.17480.1	c43987_g2_i2	100	1282	0	0	1	1282	3098	4379	0	2313
DjMSTRG.17478.1	c44137_g1_i1	100	474	0	0	1	474	3187	2714	0	856
DjMSTRG.17481.1	c44137_g1_i1	99.832	1191	2	0	1	1191	1191	1	0	2140
DjMSTRG.17486.1	c39571_g1_i1	100	3962	0	0	1	3962	27	3988	0	7146
DjMSTRG.17486.2	c39571_g1_i1	97.947	2046	1	1	885	2930	1297	3301	0	3534
DjMSTRG.17486.2	c39571_g1_i1	100	888	0	0	1	888	98	985	0	1602
DjMSTRG.17486.4	c39571_g1_i1	99.948	3875	1	1	1	3875	115	3988	0	6976
DjMSTRG.17486.5	c39571_g1_i1	98.261	3451	0	2	1	3451	329	3719	0	5999
DjMSTRG.17486.7	c39571_g1_i1	99.865	743	0	1	1	742	2834	3576	0	1333
DjMSTRG.17483.1	c30594_g1_i1	94.356	815	0	1	1	815	49	817	0	1300
DjMSTRG.17484.1	c29499_g1_i2	95.33	364	0	1	43	406	355	9	4.31E-168	591
DjMSTRG.17488.1	c1412_g1_i1	99.512	205	1	0	1	205	151	355	2.21E-100	366
DjMSTRG.17489.1	c34191_g1_i1	99.688	642	2	0	316	957	528	1169	0	1150
DjMSTRG.17489.1	c34191_g1_i1	100	291	0	0	20	310	1	291	3.91E-148	526
DjMSTRG.17490.1	c40545_g12_i1	98.03	812	2	1	591	1402	1691	894	0	1401
DjMSTRG.17490.1	c40545_g12_i1	100	201	0	0	337	537	1889	1689	3.92E-99	363
DjMSTRG.17492.1	c41661_g1_i1	100	1773	0	0	3	1775	1	1773	0	3198
DjMSTRG.17492.2	c41661_g1_i1	100	786	0	0	1	786	23	808	0	1418
DjMSTRG.17492.2	c41661_g1_i1	100	746	0	0	787	1532	1028	1773	0	1346
DjMSTRG.17492.4	c41661_g1_i1	99.732	746	0	1	1	744	1028	1773	0	1334
DjMSTRG.17492.5	c41661_g1_i1	98.699	692	7	1	1	692	1084	1773	0	1205
DjMSTRG.17493.1	c26137_g1_i1	97.962	687	0	1	1	687	728	56	0	1185
DjMSTRG.17494.1	c45903_g2_i1	91.279	1032	34	5	1	978	466	1495	0	1484
DjMSTRG.17494.3	c45903_g2_i2	94.795	634	29	3	120	751	1	632	0	985
DjMSTRG.17494.4	c45903_g2_i6	93.29	775	52	0	1	775	652	1426	0	1164
DjMSTRG.17494.5	c45903_g2_i7	97.931	145	1	1	435	579	286	428	3.30E-64	246
DjMSTRG.17495.2	c42316_g2_i3	99.003	602	6	0	70	671	1	602	0	1059
DjMSTRG.17496.1	c44419_g1_i1	100	535	0	0	11	545	3125	3659	0	966
DjMSTRG.17497.1	c44419_g1_i1	99.635	274	1	0	1	274	2807	2534	9.16E-138	490
DjMSTRG.17499.1	c44588_g1_i4	100	322	0	0	1	322	2121	2442	1.74E-165	581
DjMSTRG.17500.1	c45235_g1_i16	98.818	423	5	0	5	427	1094	672	0	741
DjMSTRG.17501.1	c44783_g2_i8	99.234	261	2	0	256	516	608	868	2.07E-129	462
DjMSTRG.17502.1	c44783_g2_i8	97.984	248	5	0	116	363	608	855	3.36E-118	425
DjMSTRG.17503.1	c39316_g3_i1	99.937	1590	1	0	6	1595	1599	10	0	2864
DjMSTRG.17503.2	c39316_g3_i1	99.741	1547	2	1	1	1545	1556	10	0	2770
DjMSTRG.17503.3	c39316_g3_i1	99.805	1541	2	1	1	1541	1549	10	0	2763
DjMSTRG.17503.4	c39316_g3_i1	99.935	1528	0	1	1	1527	1537	10	0	2748
DjMSTRG.17503.5	c39316_g3_i1	98.759	1209	0	1	1	1194	1505	297	0	2122
DjMSTRG.17503.5	c39316_g3_i1	84.138	145	18	2	1228	1368	506	363	3.59E-36	154
DjMSTRG.17504.1	c44232_g1_i7	99.935	3061	2	0	12	3072	3064	4	0	5512
DjMSTRG.17504.2	c44232_g1_i7	96.414	3012	2	3	1	3012	2959	54	0	5028
DjMSTRG.17504.4	c44232_g1_i7	94.532	2798	2	4	1	2792	2959	307	0	4475
DjMSTRG.17504.5	c44232_g1_i1	99.745	1569	4	0	1	1569	1569	1	0	2812
DjMSTRG.17504.6	c44232_g1_i7	100	426	0	0	1	426	2959	2534	0	769
DjMSTRG.17513.1	c38791_g1_i1	99.877	1623	2	0	982	2604	1623	1	0	2919
DjMSTRG.17513.3	c40790_g1_i1	96.588	1436	0	2	1	1435	20	1407	0	2405
DjMSTRG.17513.2	c40790_g1_i1	99.951	2043	1	0	1	2043	20	2062	0	3681
DjMSTRG.17513.4	c40790_g1_i1	97.095	2100	1	2	1	2100	23	2062	0	3558
DjMSTRG.17513.5	c40790_g1_i1	99.204	2009	1	1	1	1994	54	2062	0	3561
DjMSTRG.17513.8	c38791_g1_i1	99.572	1169	4	1	1	1168	1623	455	0	2083
DjMSTRG.17513.9	c38791_g1_i1	99.619	525	1	1	1	524	1408	884	0	935
DjMSTRG.17513.10	c38791_g1_i1	100	454	0	0	27	480	454	1	0	820
DjMSTRG.17506.1	c39507_g1_i1	99.701	1671	5	0	10	1680	1	1671	0	2992
DjMSTRG.17507.1	c39430_g1_i1	100	452	0	0	11	462	485	936	0	816
DjMSTRG.17508.1	c39430_g1_i1	100	379	0	0	22	400	1527	1905	0	684
DjMSTRG.17509.1	c44482_g1_i9	99.01	303	3	0	1	303	1203	1505	7.39E-151	534
DjMSTRG.17509.2	c44482_g1_i17	99.213	254	2	0	1	254	274	527	5.70E-126	450
DjMSTRG.17510.1	c44020_g1_i1	100	450	0	0	1	450	379	828	0	812
DjMSTRG.17511.1	c39657_g1_i1	97.786	271	3	1	1	271	2143	1876	3.39E-129	461
DjMSTRG.17512.1	c44009_g2_i1	100	268	0	0	1	268	1017	1284	2.93E-136	484
DjMSTRG.17514.1	c22431_g1_i1	99.922	1282	0	1	1	1282	53	1333	0	2305
DjMSTRG.17516.1	c27332_g1_i1	100	1198	0	0	1	1198	35	1232	0	2161
DjMSTRG.17516.2	c27332_g1_i1	98.895	1177	0	1	1	1164	56	1232	0	2072
DjMSTRG.17516.4	c27332_g1_i1	92.654	667	0	1	1	618	120	786	0	1022
DjMSTRG.17515.1	c44887_g2_i13	99.237	262	2	0	2	263	688	427	2.77E-130	464
DjMSTRG.17515.2	c44887_g2_i11	99.776	894	2	0	344	1237	1293	400	0	1604
DjMSTRG.17515.2	c44887_g2_i11	99.413	341	2	0	5	345	1220	880	1.78E-172	607
DjMSTRG.17515.4	c44887_g2_i10	98.861	966	2	1	1	966	1637	681	0	1697
DjMSTRG.17515.3	c44887_g2_i10	98.433	766	3	1	5	770	1437	681	0	1332
DjMSTRG.17517.1	c44445_g1_i4	99.544	439	2	0	1	439	440	2	0	783
DjMSTRG.17517.2	c44445_g1_i1	99.338	453	3	0	1	453	453	1	0	804
DjMSTRG.17517.2	c44445_g1_i1	83.673	49	6	1	561	609	1053	1007	6.02E-05	50.9
DjMSTRG.17517.3	c44445_g1_i4	99.544	439	2	0	1	439	440	2	0	783
DjMSTRG.17517.3	c44445_g1_i4	95.635	252	9	2	455	705	1270	1020	9.39E-110	398
DjMSTRG.17518.1	c37980_g1_i1	99.672	1218	4	0	127	1344	1219	2	0	2179
DjMSTRG.17519.1	c37312_g1_i1	99.925	1328	1	0	12	1339	1328	1	0	2391
DjMSTRG.17519.2	c37312_g1_i1	96.629	712	1	1	1	712	1210	522	0	1193
DjMSTRG.17520.2	c30809_g1_i2	94.784	901	3	1	14	870	901	1	0	1449
DjMSTRG.17520.3	c30809_g1_i2	94.34	901	6	2	7	862	901	1	0	1427
DjMSTRG.17521.1	c13203_g1_i1	99.733	375	1	0	31	405	418	44	0	673
DjMSTRG.17523.1	c32539_g1_i2	99.873	785	1	0	11	795	785	1	0	1412
DjMSTRG.17523.2	c32539_g1_i3	100	249	0	0	9	257	745	497	5.77E-126	450
DjMSTRG.17524.1	c36084_g1_i1	99.565	1149	5	0	13	1161	1	1149	0	2050
DjMSTRG.17524.2	c36084_g1_i1	99.565	1149	5	0	13	1161	1	1149	0	2050
DjMSTRG.17524.3	c36084_g1_i1	95.795	1189	4	1	13	1201	1	1143	0	1957
DjMSTRG.17524.4	c36084_g1_i1	95.759	1179	4	1	13	1191	1	1133	0	1939
DjMSTRG.17524.6	c36084_g1_i1	99.645	1127	4	0	13	1139	1	1127	0	2015
DjMSTRG.17524.7	c36084_g1_i1	91.695	1168	4	2	13	1180	1	1075	0	1745
DjMSTRG.17525.1	c36084_g1_i1	99.107	112	1	0	91	202	811	700	4.44E-50	198
DjMSTRG.17525.1	c36084_g1_i1	100	42	0	0	1	42	851	810	1.05E-13	77
DjMSTRG.17524.8	c36084_g1_i1	95.759	1179	4	1	13	1191	1	1133	0	1939
DjMSTRG.17526.1	c43471_g1_i3	94.904	2178	7	4	113	2290	177	2250	0	3504
DjMSTRG.17526.1	c43471_g1_i3	100	111	0	0	5	115	1	111	4.70E-50	201
DjMSTRG.17526.2	c43471_g1_i3	99.355	1395	4	1	100	1494	861	2250	0	2476
DjMSTRG.17526.3	c43471_g1_i3	88.954	851	1	2	1	851	1393	2150	0	1187
DjMSTRG.17526.4	c43471_g1_i3	87.696	764	22	9	1	697	1492	2250	0	979
DjMSTRG.17527.2	c35053_g1_i1	100	1464	0	0	1349	2812	2	1465	0	2641
DjMSTRG.17527.3	c35053_g1_i1	100	1464	0	0	1297	2760	2	1465	0	2641
DjMSTRG.17527.4	c35053_g1_i1	100	1335	0	0	1202	2536	2	1336	0	2408
DjMSTRG.17528.1	c38626_g1_i1	97.257	802	6	3	61	846	2513	1712	0	1349
DjMSTRG.17528.2	c38626_g1_i2	99.174	847	6	1	61	906	2558	1712	0	1493
DjMSTRG.17528.3	c38626_g1_i1	99.127	802	6	1	38	838	2513	1712	0	1412
DjMSTRG.17528.4	c38626_g1_i3	99.167	720	6	0	63	782	2431	1712	0	1272
DjMSTRG.17528.4	c38626_g1_i3	97.436	39	0	1	27	64	2546	2508	1.27E-08	63.5
DjMSTRG.17528.5	c38626_g1_i1	98.753	802	6	2	27	824	2513	1712	0	1397
DjMSTRG.17528.6	c38626_g1_i1	97.742	797	6	1	3	787	2508	1712	0	1363
DjMSTRG.17529.1	c40730_g2_i2	94.502	291	16	0	1	291	589	299	5.85E-127	453
DjMSTRG.17530.1	c34507_g1_i1	99.778	450	1	0	44	493	1	450	0	808
DjMSTRG.17530.2	c34507_g1_i1	94.928	414	1	1	44	437	1	414	0	666
DjMSTRG.17535.1	c43791_g1_i3	99.95	1991	1	0	1	1991	1991	1	0	3587
DjMSTRG.17535.2	c43791_g1_i3	99.9	1991	2	0	1	1991	1991	1	0	3582
DjMSTRG.17536.1	c4570_g1_i1	99.344	610	4	0	1	610	231	840	0	1083
DjMSTRG.17535.3	c43791_g1_i3	99.835	1816	3	0	252	2067	1816	1	0	3262
DjMSTRG.17535.4	c43791_g1_i4	100	432	0	0	209	640	1816	1385	0	780
DjMSTRG.17535.5	c43791_g1_i3	99.945	1816	1	0	16	1831	1816	1	0	3271
DjMSTRG.17535.6	c43791_g1_i3	99.772	1756	3	1	1	1756	1755	1	0	3146
DjMSTRG.17535.7	c43791_g1_i3	99.823	1694	2	1	1	1694	1693	1	0	3039
DjMSTRG.17537.1	c29748_g1_i1	99.417	515	3	0	1	515	627	113	0	916
DjMSTRG.17538.1	c29748_g1_i1	99.56	682	3	0	1	682	946	265	0	1217
DjMSTRG.17538.2	c29748_g1_i1	99.621	528	2	0	1	528	1191	664	0	944
DjMSTRG.17535.8	c43791_g1_i3	99.832	1192	2	0	480	1671	1388	197	0	2141
DjMSTRG.17535.8	c43791_g1_i3	99.764	424	1	0	24	447	1388	965	0	761
DjMSTRG.17531.1	c43791_g1_i4	98.992	397	4	0	30	426	1394	998	0	699
DjMSTRG.17532.1	c43791_g1_i4	87.879	363	0	1	1	363	870	552	2.76E-138	492
DjMSTRG.17533.1	c38377_g1_i1	100	582	0	0	1	582	84	665	0	1050
DjMSTRG.17533.2	c38377_g1_i3	100	538	0	0	1	538	85	622	0	971
DjMSTRG.17534.1	c33292_g1_i2	99.573	702	3	0	24	725	702	1	0	1253
DjMSTRG.17539.1	c43543_g1_i1	99.538	1514	6	1	1	1513	20	1533	0	2696
DjMSTRG.17539.2	c43543_g1_i1	99.441	715	3	1	341	1054	819	1533	0	1269
DjMSTRG.17539.2	c43543_g1_i1	99.706	340	1	0	1	340	34	373	4.72E-173	609
DjMSTRG.17539.3	c43543_g1_i1	98.593	1066	10	2	26	1090	472	1533	0	1851
DjMSTRG.17539.3	c43543_g1_i1	100	51	0	0	1	51	392	442	8.87E-18	93.3
DjMSTRG.17542.1	c39344_g1_i1	99.695	1311	4	0	1316	2626	2022	712	0	2347
DjMSTRG.17542.1	c39344_g1_i1	99.921	1270	1	0	27	1296	3512	2243	0	2287
DjMSTRG.17542.3	c39344_g1_i1	95.755	1225	4	2	1	1223	1890	712	0	2010
DjMSTRG.17542.4	c39344_g1_i1	96.321	1359	4	1	474	1832	2024	712	0	2263
DjMSTRG.17542.4	c39344_g1_i1	100	475	0	0	1	475	3470	2996	0	857
DjMSTRG.17542.5	c39344_g1_i1	99.414	853	4	1	1	852	1665	813	0	1513
DjMSTRG.17541.2	c3424_g1_i2	91.66	1175	0	2	1	1126	167	1292	0	1757
DjMSTRG.17543.1	c44869_g1_i2	98.542	343	5	0	1	343	3808	4150	8.45E-170	597
DjMSTRG.17544.1	c21681_g1_i1	100	439	0	0	200	638	186	624	0	792
DjMSTRG.17544.1	c21681_g1_i1	99.174	121	1	0	82	202	1	121	2.31E-54	214
DjMSTRG.17545.1	c27014_g1_i1	99.597	248	1	0	1	248	858	611	8.23E-124	444
DjMSTRG.17547.1	c45076_g1_i6	92.612	582	34	4	565	1142	1	577	0	847
DjMSTRG.17547.1	c45076_g1_i6	90.909	154	11	1	1172	1325	520	670	4.77E-54	214
DjMSTRG.17547.1	c45076_g1_i6	85.577	104	9	3	133	232	1	102	1.20E-23	113
DjMSTRG.17547.1	c45076_g1_i6	84.615	104	10	3	205	304	1	102	5.10E-22	108
DjMSTRG.17547.1	c45076_g1_i6	84.615	104	10	3	277	376	1	102	5.10E-22	108
DjMSTRG.17547.1	c45076_g1_i6	84.615	104	10	3	493	592	1	102	5.10E-22	108
DjMSTRG.17547.1	c45076_g1_i6	83.654	104	11	3	349	448	1	102	6.21E-21	104
DjMSTRG.17547.1	c45076_g1_i6	83.333	102	11	3	63	160	3	102	7.57E-20	100
DjMSTRG.17547.1	c45076_g1_i6	83.333	102	11	3	423	520	3	102	7.57E-20	100
DjMSTRG.17547.1	c45076_g1_i6	90.278	72	7	0	17	88	31	102	2.64E-19	99.6
DjMSTRG.17548.1	c21567_g1_i2	100	509	0	0	161	669	608	100	0	919
DjMSTRG.17548.2	c21567_g1_i2	100	509	0	0	40	548	608	100	0	919
DjMSTRG.17549.1	c39829_g1_i1	100	424	0	0	43	466	813	1236	0	765
DjMSTRG.17552.1	c39195_g2_i1	100	194	0	0	32	225	498	691	3.58E-96	351
DjMSTRG.17555.1	c39195_g2_i1	95.343	408	0	1	1	408	1067	1455	0	664
DjMSTRG.17553.1	c30153_g1_i1	100	1120	0	0	83	1202	1145	26	0	2021
DjMSTRG.17553.1	c30153_g1_i1	100	33	0	0	1	33	1177	1145	5.34E-08	60.8
DjMSTRG.17554.1	c44693_g1_i7	89.732	672	20	1	26	697	630	1252	0	941
DjMSTRG.17554.1	c44693_g1_i7	98.039	51	1	0	699	749	1118	1168	2.36E-16	88.7
DjMSTRG.17554.1	c44693_g1_i7	77.027	74	17	0	233	306	939	1012	4.00E-07	58.1
DjMSTRG.17554.1	c44693_g1_i7	75.676	74	18	0	335	408	837	910	4.88E-06	53.6
DjMSTRG.17554.2	c44693_g1_i7	95.54	426	19	0	26	451	630	1055	0	683
DjMSTRG.17554.2	c44693_g1_i7	77.027	74	17	0	233	306	939	1012	2.35E-07	58.1
DjMSTRG.17554.2	c44693_g1_i7	75.676	74	18	0	335	408	837	910	2.86E-06	53.6
DjMSTRG.17556.2	c45304_g1_i4	98.222	450	0	1	1	442	11455	11006	0	779
DjMSTRG.17556.1	c45304_g1_i4	100	468	0	0	3	470	11473	11006	0	845
DjMSTRG.17558.1	c39615_g1_i1	99.934	1511	1	0	25	1535	1930	420	0	2721
DjMSTRG.17559.1	c39615_g1_i1	96.14	544	0	1	1	523	117	660	0	902
DjMSTRG.17557.1	c43023_g1_i2	99.792	961	2	0	1	961	18	978	0	1725
DjMSTRG.17557.1	c43023_g1_i2	99.049	526	5	0	951	1476	1103	1628	0	927
DjMSTRG.17557.2	c43023_g1_i2	96.413	1561	3	2	1	1561	22	1529	0	2602
DjMSTRG.17557.4	c43023_g1_i2	99.75	1598	4	0	1	1598	31	1628	0	2865
DjMSTRG.17557.5	c43023_g1_i2	96.747	1537	3	1	1	1537	40	1529	0	2585
DjMSTRG.17560.1	c27913_g1_i2	100	258	0	0	21	278	1	258	8.49E-131	466
DjMSTRG.17561.1	c32758_g1_i2	99.901	1006	1	0	18	1023	1	1006	0	1810
DjMSTRG.17562.1	c86865_g1_i1	98.481	395	6	0	96	490	1	395	0	686
DjMSTRG.17563.1	c2690_g1_i1	98.982	786	5	2	1	784	903	119	0	1376
DjMSTRG.17563.2	c2690_g1_i1	93.604	813	2	1	1	813	881	119	0	1273
DjMSTRG.17563.4	c2690_g1_i1	99.178	730	5	1	1	729	848	119	0	1287
DjMSTRG.17563.5	c2690_g1_i1	93.527	757	2	1	1	757	828	119	0	1183
DjMSTRG.17564.1	c45706_g2_i1	78.788	429	52	4	1	394	425	1	4.65E-105	381
DjMSTRG.17567.1	c19986_g1_i1	100	2436	0	0	154	2589	2436	1	0	4394
DjMSTRG.17567.2	c19986_g1_i1	100	2436	0	0	154	2589	2436	1	0	4394
DjMSTRG.17565.1	c33705_g1_i3	99.733	375	1	0	1	375	6	380	0	673
DjMSTRG.17566.1	c44210_g1_i2	100	273	0	0	111	383	855	1127	9.30E-139	493
DjMSTRG.17568.1	c45812_g1_i4	99.864	738	1	0	1	738	2458	3195	0	1327
DjMSTRG.17569.1	c45812_g1_i4	99.791	957	2	0	2	958	373	1329	0	1718
DjMSTRG.17569.1	c45812_g1_i4	100	768	0	0	959	1726	1471	2238	0	1386
DjMSTRG.17570.1	c45389_g1_i4	86.807	758	55	1	1	758	713	1	0	953
DjMSTRG.17570.2	c45389_g1_i4	92.749	593	43	0	1	593	677	85	0	876
DjMSTRG.17571.1	c43248_g1_i1	100	543	0	0	25	567	1	543	0	980
DjMSTRG.17572.1	c30501_g1_i2	91.851	724	4	2	9	677	826	103	0	1081
DjMSTRG.17572.2	c30501_g1_i3	92.338	770	4	2	7	721	872	103	0	1164
DjMSTRG.17573.1	c22825_g1_i1	100	2144	0	0	5	2148	16	2159	0	3867
DjMSTRG.17574.1	c45209_g1_i3	98.673	226	3	0	1	226	602	377	3.37E-109	395
DjMSTRG.17575.1	c34691_g1_i2	100	694	0	0	615	1308	1	694	0	1252
DjMSTRG.17575.3	c34691_g1_i2	99.856	695	0	1	53	747	1	694	0	1246
DjMSTRG.17575.4	c34691_g1_i2	90.591	457	0	1	1	414	168	624	0	665
DjMSTRG.17580.1	c43607_g2_i3	97.309	223	5	1	120	342	2	223	1.74E-102	372
DjMSTRG.17582.1	c34619_g1_i5	92.617	298	19	1	156	450	307	604	7.69E-122	437
DjMSTRG.17583.1	c43469_g1_i1	99.867	753	1	0	1	753	689	1441	0	1354
DjMSTRG.17584.1	c56871_g1_i1	100	225	0	0	310	534	230	6	1.36E-112	407
DjMSTRG.17586.1	c45536_g4_i1	99.799	997	2	0	104	1100	997	1	0	1790
DjMSTRG.17586.3	c45536_g4_i1	99.682	628	2	0	1	628	628	1	0	1124
DjMSTRG.17585.1	c45176_g1_i7	84.095	503	13	2	1	485	576	1029	6.12E-170	599
DjMSTRG.17585.2	c45176_g1_i7	93.172	454	13	1	1	436	576	1029	0	691
DjMSTRG.17585.3	c45176_g1_i7	90.169	295	11	1	1	277	735	1029	9.69E-115	414
DjMSTRG.17587.1	c40068_g1_i8	100	1209	0	0	1	1209	1837	3045	0	2181
DjMSTRG.17588.1	c41670_g1_i2	99.281	278	2	0	2	279	1443	1166	5.92E-139	493
DjMSTRG.17589.1	c44991_g3_i2	86.441	236	27	3	171	404	46	278	3.22E-72	273
DjMSTRG.17590.1	c45567_g1_i2	99.705	679	2	0	1	679	6405	5727	0	1216
DjMSTRG.17591.2	c42060_g1_i4	96.914	1750	5	2	83	1832	79	1779	0	2948
DjMSTRG.17591.2	c42060_g1_i4	100	36	0	0	1	36	46	81	1.95E-09	66.2
DjMSTRG.17591.3	c42060_g1_i4	99.765	1699	3	1	1	1699	82	1779	0	3043
DjMSTRG.17591.4	c42060_g1_i3	100	599	0	0	1	599	1192	1790	0	1081
DjMSTRG.17592.1	c44296_g2_i7	85.627	327	47	0	1	327	390	64	4.44E-104	379
DjMSTRG.17594.1	c38141_g1_i4	97.884	709	11	1	96	800	1	709	0	1211
DjMSTRG.17594.2	c38141_g1_i4	98.449	709	11	0	48	756	1	709	0	1230
DjMSTRG.17594.3	c38141_g1_i3	98.122	639	12	0	28	666	15	653	0	1099
DjMSTRG.17594.4	c38141_g1_i3	98.176	603	7	1	1	603	55	653	0	1038
DjMSTRG.17594.5	c38141_g1_i2	90.536	560	7	1	1	560	90	603	0	809
DjMSTRG.17595.2	c44099_g1_i3	100	1291	0	0	1	1291	2267	977	0	2329
DjMSTRG.17595.1	c44099_g1_i3	99.522	1254	4	2	1	1253	2267	1015	0	2228
DjMSTRG.17596.1	c35711_g1_i1	100	599	0	0	30	628	1	599	0	1081
DjMSTRG.17597.1	c44099_g1_i3	100	365	0	0	16	380	3539	3175	0	659
DjMSTRG.17595.5	c44099_g1_i3	100	817	0	0	1	817	3083	2267	0	1474
DjMSTRG.17598.1	c32571_g1_i1	96.654	1345	1	1	32	1376	1	1301	0	2259
DjMSTRG.17598.2	c32571_g1_i1	96.131	1344	1	2	32	1367	1	1301	0	2227
DjMSTRG.17598.3	c32571_g1_i1	97.553	1267	1	1	1	1237	35	1301	0	2168
DjMSTRG.17598.4	c32571_g1_i1	96.448	1267	1	1	1	1223	35	1301	0	2118
DjMSTRG.17598.5	c32571_g1_i1	95.728	1030	1	1	1	1030	35	1021	0	1694
DjMSTRG.17599.1	c38785_g1_i2	100	1655	0	0	22	1676	1655	1	0	2985
DjMSTRG.17600.1	c30869_g1_i1	100	1084	0	0	51	1134	1084	1	0	1956
DjMSTRG.17604.1	c43109_g1_i6	100	760	0	0	565	1324	628	1387	0	1371
DjMSTRG.17604.1	c43109_g1_i6	99.758	414	1	0	21	434	188	601	0	743
DjMSTRG.17604.2	c43109_g1_i4	99.837	1227	2	0	51	1277	185	1411	0	2205
DjMSTRG.17604.3	c43109_g1_i5	99.918	1220	1	0	1	1220	99	1318	0	2196
DjMSTRG.17604.5	c43109_g1_i6	99.813	535	0	1	1	534	668	1202	0	957
DjMSTRG.17602.4	c45974_g1_i2	99.837	3684	5	1	1	3684	10298	13980	0	6614
DjMSTRG.17602.1	c45974_g1_i1	99.928	13902	10	0	5	13906	1	13902	0	25026
DjMSTRG.17602.3	c45974_g1_i2	99.943	13980	8	0	5	13984	1	13980	0	25176
DjMSTRG.17602.5	c45974_g1_i2	99.713	696	1	1	1	695	595	1290	0	1243
DjMSTRG.17603.1	c36216_g1_i1	99.754	406	1	0	1	406	2026	2431	0	728
DjMSTRG.17605.2	c42348_g1_i3	90.702	484	0	1	1	439	573	90	0	707
DjMSTRG.17605.3	c42348_g1_i1	99.851	1339	2	0	1	1339	2119	781	0	2406
DjMSTRG.17605.4	c42348_g1_i1	100	204	0	0	60	263	1681	1478	1.59E-101	369
DjMSTRG.17605.5	c42348_g1_i3	100	466	0	0	1	466	2027	1562	0	841
DjMSTRG.17609.1	c39600_g1_i2	100	2521	0	0	83	2603	1	2521	0	4547
DjMSTRG.17609.2	c39600_g1_i2	100	2521	0	0	83	2603	1	2521	0	4547
DjMSTRG.17609.3	c39600_g1_i1	99.842	2533	4	0	21	2553	1	2533	0	4551
DjMSTRG.17609.4	c39600_g1_i1	99.842	2533	4	0	21	2553	1	2533	0	4551
DjMSTRG.17609.5	c39600_g1_i1	99.842	2533	4	0	9	2541	1	2533	0	4551
DjMSTRG.17609.6	c39600_g1_i2	100	2521	0	0	9	2529	1	2521	0	4547
DjMSTRG.17609.7	c39600_g1_i2	100	2507	0	0	1	2507	15	2521	0	4522
DjMSTRG.17609.9	c39600_g1_i2	99.876	809	0	1	1	808	974	1782	0	1452
DjMSTRG.17606.1	c45336_g2_i1	100	460	0	0	29	488	460	1	0	830
DjMSTRG.17610.1	c37878_g1_i1	99.82	1663	2	1	1	1663	80	1741	0	2983
DjMSTRG.17614.1	c26293_g1_i1	88.293	410	0	1	74	483	362	1	2.86E-159	563
DjMSTRG.17614.2	c26293_g1_i1	100	362	0	0	27	388	362	1	0	654
DjMSTRG.17614.4	c26293_g1_i1	86.866	335	0	1	1	335	291	1	4.50E-123	442
DjMSTRG.17614.5	c26293_g1_i1	100	362	0	0	39	400	362	1	0	654
DjMSTRG.17611.2	c44503_g1_i1	99.858	3519	5	0	1	3519	569	4087	0	6324
DjMSTRG.17611.2	c44503_g1_i1	72.043	186	52	0	1377	1562	742	927	5.18E-20	102
DjMSTRG.17611.2	c44503_g1_i1	71.505	186	53	0	174	359	1945	2130	2.20E-18	97.8
DjMSTRG.17611.2	c44503_g1_i1	71.084	166	48	0	1379	1544	2406	2571	1.39E-14	84.2
DjMSTRG.17611.2	c44503_g1_i1	63.49	682	220	12	1473	2138	376	1044	1.69E-13	80.6
DjMSTRG.17611.2	c44503_g1_i1	70.482	166	49	0	1838	2003	1947	2112	5.91E-13	79.7
DjMSTRG.17611.2	c44503_g1_i1	65.528	322	95	4	163	476	2393	2706	2.06E-12	77.9
DjMSTRG.17612.1	c27350_g1_i1	99.024	205	2	0	1	205	1315	1519	3.15E-99	361
DjMSTRG.17611.3	c44503_g1_i1	99.327	2972	5	1	1	2972	1131	4087	0	5279
DjMSTRG.17611.3	c44503_g1_i1	72.043	186	52	0	830	1015	742	927	4.36E-20	102
DjMSTRG.17611.3	c44503_g1_i1	71.084	166	48	0	832	997	2406	2571	1.17E-14	84.2
DjMSTRG.17611.3	c44503_g1_i1	63.49	682	220	12	926	1591	376	1044	1.43E-13	80.6
DjMSTRG.17611.3	c44503_g1_i1	70.482	166	49	0	1291	1456	1947	2112	4.98E-13	79.7
DjMSTRG.17611.5	c44503_g1_i2	98.888	1079	7	2	1	1078	1965	3039	0	1888
DjMSTRG.17611.5	c44503_g1_i2	72.043	186	52	0	291	476	742	927	1.56E-20	102
DjMSTRG.17611.5	c44503_g1_i2	71.084	166	48	0	293	458	2716	2881	4.18E-15	84.2
DjMSTRG.17611.5	c44503_g1_i2	70.414	169	47	1	752	920	2257	2422	1.78E-13	78.8
DjMSTRG.17611.5	c44503_g1_i2	63.49	682	223	12	387	1055	376	1044	6.21E-13	77.9
DjMSTRG.17611.6	c44503_g1_i2	95.738	1361	2	4	1	1305	3037	4397	0	2226
DjMSTRG.17613.1	c40417_g1_i1	94.98	757	29	1	26	782	756	9	0	1198
DjMSTRG.17613.2	c40417_g1_i1	87.955	714	28	2	1	665	713	9	0	944
DjMSTRG.17615.2	c43793_g1_i2	99.703	1349	4	0	1	1349	3113	1765	0	2415
DjMSTRG.17617.1	c98812_g1_i1	100	206	0	0	39	244	305	100	1.20E-102	372
DjMSTRG.17618.1	c45350_g1_i2	99.472	379	2	0	2	380	982	604	0	675
DjMSTRG.17618.2	c45350_g1_i2	99.208	379	3	0	258	636	379	1	0	671
DjMSTRG.17618.2	c45350_g1_i2	99.225	258	2	0	1	258	957	700	2.46E-127	457
DjMSTRG.17618.2	c45350_g1_i2	67.956	181	34	1	585	765	157	1	2.03E-14	83.3
DjMSTRG.17618.2	c45350_g1_i2	70.068	147	23	1	787	933	126	1	2.03E-14	82.4
DjMSTRG.17618.2	c45350_g1_i2	68.28	186	35	3	661	846	165	4	2.48E-13	78.8
DjMSTRG.17618.2	c45350_g1_i2	68.293	164	31	1	832	974	165	2	8.65E-13	77
DjMSTRG.17618.2	c45350_g1_i2	84.058	69	9	1	741	807	69	1	1.05E-11	73.4
DjMSTRG.17618.2	c45350_g1_i2	78	100	13	5	1126	1220	126	31	4.48E-10	68
DjMSTRG.17618.2	c45350_g1_i2	77.273	66	15	0	1228	1293	115	50	3.44E-05	52.7
DjMSTRG.17618.4	c45350_g1_i2	99.206	378	3	0	126	503	378	1	0	669
DjMSTRG.17618.4	c45350_g1_i2	67.956	181	34	1	452	632	157	1	1.52E-14	83.3
DjMSTRG.17618.4	c45350_g1_i2	70.068	147	23	1	654	800	126	1	1.52E-14	82.4
DjMSTRG.17618.4	c45350_g1_i2	68.485	165	31	1	699	842	165	1	1.86E-13	78.8
DjMSTRG.17618.4	c45350_g1_i2	68.28	186	35	3	528	713	165	4	1.86E-13	78.8
DjMSTRG.17618.4	c45350_g1_i2	84.058	69	9	1	608	674	69	1	7.89E-12	73.4
DjMSTRG.17618.4	c45350_g1_i2	77.273	66	15	0	862	927	115	50	2.58E-05	52.7
DjMSTRG.17618.5	c45350_g1_i6	100	373	0	0	107	479	373	1	0	673
DjMSTRG.17618.5	c45350_g1_i6	68.394	193	40	1	664	856	176	5	2.73E-16	88.7
DjMSTRG.17618.5	c45350_g1_i6	71.654	127	15	1	629	734	127	1	1.16E-14	82.4
DjMSTRG.17618.5	c45350_g1_i6	69.333	150	22	1	458	607	127	2	4.06E-14	81.5
DjMSTRG.17618.5	c45350_g1_i6	68.715	179	32	4	493	650	176	1	1.73E-12	75.2
DjMSTRG.17618.5	c45350_g1_i6	81.013	79	12	1	488	566	76	1	6.02E-12	74.3
DjMSTRG.17618.5	c45350_g1_i6	82.258	62	11	0	797	858	127	66	1.09E-08	63.5
DjMSTRG.17618.6	c45350_g1_i2	99.206	378	3	0	1	378	378	1	0	669
DjMSTRG.17618.6	c45350_g1_i2	70.833	144	21	1	529	672	126	4	7.44E-16	86
DjMSTRG.17618.6	c45350_g1_i2	67.956	181	34	1	327	507	157	1	9.06E-15	83.3
DjMSTRG.17618.6	c45350_g1_i2	68.254	189	36	3	403	591	165	1	1.10E-13	79.7
DjMSTRG.17618.6	c45350_g1_i2	80.645	62	12	0	613	674	126	65	1.03E-07	59
DjMSTRG.17618.7	c45350_g1_i6	100	373	0	0	1	373	373	1	0	673
DjMSTRG.17618.7	c45350_g1_i6	68.394	193	40	1	474	666	176	5	2.11E-16	88.7
DjMSTRG.17618.7	c45350_g1_i6	69.274	179	31	3	387	544	176	1	2.57E-15	84.2
DjMSTRG.17618.7	c45350_g1_i6	81.013	79	12	1	382	460	76	1	4.65E-12	74.3
DjMSTRG.17618.7	c45350_g1_i6	68.027	147	23	1	352	498	127	5	1.62E-11	71.6
DjMSTRG.17618.7	c45350_g1_i6	82.258	62	11	0	607	668	127	66	8.41E-09	63.5
DjMSTRG.17618.8	c45350_g1_i2	99.204	377	3	0	1	377	377	1	0	667
DjMSTRG.17618.8	c45350_g1_i2	67.956	181	34	1	326	506	157	1	7.87E-15	83.3
DjMSTRG.17618.8	c45350_g1_i2	68.28	186	35	3	402	587	165	4	9.59E-14	78.8
DjMSTRG.17618.8	c45350_g1_i2	84.058	69	9	1	482	548	69	1	4.08E-12	73.4
DjMSTRG.17618.8	c45350_g1_i2	80.645	62	12	0	528	589	126	65	8.98E-08	59
DjMSTRG.17618.9	c45350_g1_i2	99.204	377	3	0	1	377	377	1	0	667
DjMSTRG.17618.9	c45350_g1_i2	68.852	183	36	1	486	668	165	4	2.12E-16	88.7
DjMSTRG.17618.9	c45350_g1_i2	70.068	147	23	1	441	587	126	1	9.00E-15	82.4
DjMSTRG.17618.9	c45350_g1_i2	68	175	35	1	326	500	157	4	1.10E-13	78.8
DjMSTRG.17618.9	c45350_g1_i2	84.058	69	9	1	395	461	69	1	4.66E-12	73.4
DjMSTRG.17618.9	c45350_g1_i2	80.645	62	12	0	609	670	126	65	1.03E-07	59
DjMSTRG.17618.9	c45350_g1_i2	90.244	41	4	0	379	419	41	1	3.59E-07	57.2
DjMSTRG.17618.10	c33453_g1_i1	99.666	299	1	0	175	473	397	99	3.41E-151	535
DjMSTRG.17618.10	c33453_g1_i1	81.481	81	13	2	108	186	374	294	1.12E-11	72.5
DjMSTRG.17618.10	c33453_g1_i1	86.441	59	7	1	45	102	374	316	1.37E-10	68
DjMSTRG.17618.10	c33453_g1_i1	92.308	39	3	0	1	39	354	316	2.47E-07	58.1
DjMSTRG.17618.11	c33453_g1_i1	99.666	299	1	0	175	473	397	99	3.41E-151	535
DjMSTRG.17618.11	c33453_g1_i1	81.481	81	13	2	108	186	374	294	1.12E-11	72.5
DjMSTRG.17618.11	c33453_g1_i1	89.362	47	5	0	56	102	362	316	5.81E-09	63.5
DjMSTRG.17618.11	c33453_g1_i1	92.308	39	3	0	1	39	354	316	2.47E-07	58.1
DjMSTRG.17622.1	c38020_g1_i1	99.889	1801	2	0	1	1801	1801	1	0	3240
DjMSTRG.17621.1	c46126_g4_i1	90.569	721	56	6	1	714	10319	11034	0	978
DjMSTRG.17623.1	c39549_g1_i2	99.293	1697	12	0	8	1704	1	1697	0	3007
DjMSTRG.17623.2	c39549_g1_i1	99.433	1764	10	0	8	1771	1	1764	0	3137
DjMSTRG.17629.1	c45437_g1_i1	99.734	3002	8	0	1	3002	2913	5914	0	5378
DjMSTRG.17629.2	c45437_g1_i2	99.866	2976	4	0	1	2976	2915	5890	0	5350
DjMSTRG.17629.3	c45437_g1_i2	99.901	1011	1	0	1064	2074	4880	5890	0	1819
DjMSTRG.17629.3	c45437_g1_i2	99.638	829	3	0	1	829	2917	3745	0	1482
DjMSTRG.17629.3	c45437_g1_i2	100	242	0	0	825	1066	4053	4294	3.22E-121	437
DjMSTRG.17629.4	c45437_g1_i2	95.515	1048	3	2	1	1047	2923	3927	0	1709
DjMSTRG.17629.5	c45437_g1_i1	97.842	2919	7	3	1	2918	3051	5914	0	5018
DjMSTRG.17629.6	c45437_g1_i2	99.714	2798	5	1	1	2795	3093	5890	0	5009
DjMSTRG.17624.1	c42752_g1_i1	99.51	408	2	0	91	498	1524	1931	0	728
DjMSTRG.17625.1	c42752_g1_i1	100	247	0	0	1	247	936	1182	6.73E-125	446
DjMSTRG.17626.1	c45390_g1_i3	100	329	0	0	1	329	540	212	2.82E-169	594
DjMSTRG.17627.1	c45772_g1_i1	90.408	490	3	1	8	497	1200	755	0	708
DjMSTRG.17627.2	c45772_g1_i1	99.327	446	3	0	1	446	1200	755	0	792
DjMSTRG.17628.1	c42186_g1_i1	99.55	1776	8	0	87	1862	26	1801	0	3168
DjMSTRG.17628.2	c42186_g1_i1	99.534	1501	7	0	93	1593	30	1530	0	2676
DjMSTRG.17628.4	c42186_g1_i1	99.707	341	1	0	1	341	1461	1801	3.81E-174	611
DjMSTRG.17631.1	c86749_g1_i1	99.138	348	1	1	48	395	346	1	1.47E-174	612
DjMSTRG.17632.1	c34009_g1_i1	100	1548	0	0	51	1598	1	1548	0	2792
DjMSTRG.17633.1	c39401_g1_i7	95.597	1022	1	1	271	1292	619	1596	0	1676
DjMSTRG.17633.1	c39401_g1_i7	100	260	0	0	11	270	1	260	3.38E-131	470
DjMSTRG.17633.3	c39401_g1_i5	98.399	562	9	0	1	562	528	1089	0	974
DjMSTRG.17637.2	c43808_g1_i1	100	760	0	0	1	760	760	1	0	1371
DjMSTRG.17637.3	c43808_g1_i1	99.474	760	0	1	1	756	760	1	0	1352
DjMSTRG.17637.4	c43808_g1_i2	79.775	623	1	3	1	588	582	50	0	655
DjMSTRG.17637.5	c43808_g1_i2	83.232	495	0	2	1	456	500	50	2.07E-166	585
DjMSTRG.17634.1	c37398_g2_i1	98.603	1145	16	0	1	1145	190	1334	0	1994
DjMSTRG.17636.1	c26755_g1_i1	99.513	1232	6	0	1	1232	96	1327	0	2195
DjMSTRG.17644.1	c41974_g1_i10	94.793	941	2	1	48	988	1	894	0	1515
DjMSTRG.17644.1	c41974_g1_i10	83.742	326	26	4	1192	1490	537	862	1.18E-96	356
DjMSTRG.17644.1	c41974_g1_i10	89.655	58	6	0	1075	1132	837	894	4.70E-13	78.8
DjMSTRG.17644.1	c41974_g1_i10	87.931	58	7	0	1003	1060	837	894	2.00E-11	74.3
DjMSTRG.17644.2	c45144_g1_i4	98.167	873	16	0	1343	2215	906	34	0	1503
DjMSTRG.17644.2	c45144_g1_i4	80.488	82	16	0	1156	1237	520	439	1.29E-12	77
DjMSTRG.17644.3	c45144_g1_i4	98.167	873	16	0	1856	2728	906	34	0	1503
DjMSTRG.17644.3	c45144_g1_i4	80.488	82	16	0	1669	1750	520	439	1.59E-12	77
DjMSTRG.17644.4	c45144_g1_i4	98.167	873	16	0	1235	2107	906	34	0	1503
DjMSTRG.17644.4	c45144_g1_i4	80.488	82	16	0	1048	1129	520	439	1.23E-12	77
DjMSTRG.17644.6	c45144_g1_i4	98.167	873	16	0	1427	2299	906	34	0	1503
DjMSTRG.17644.6	c45144_g1_i4	80.488	82	16	0	1240	1321	520	439	1.34E-12	77
DjMSTRG.17635.2	c38698_g1_i1	99.787	941	1	1	1	940	2	942	0	1685
DjMSTRG.17638.1	c40599_g1_i2	99.558	452	2	0	1	452	523	974	0	807
DjMSTRG.17639.1	c35487_g1_i1	99.718	709	2	0	1	709	148	856	0	1270
DjMSTRG.17640.1	c21773_g1_i2	73.356	289	61	5	1	281	420	700	1.14E-40	167
DjMSTRG.17642.1	c44091_g1_i2	83.511	376	40	8	39	393	20	394	1.57E-105	383
DjMSTRG.17643.1	c45588_g1_i4	91.919	198	16	0	49	246	1	198	1.38E-76	286
DjMSTRG.17643.1	c45588_g1_i4	89.362	47	5	0	43	89	285	331	2.86E-09	63.5
DjMSTRG.17645.1	c30698_g1_i2	100	337	0	0	1	337	31	367	1.31E-173	609
DjMSTRG.17646.1	c42708_g1_i1	99.747	790	1	1	29	818	2007	1219	0	1413
DjMSTRG.17646.3	c42708_g1_i1	99.596	742	1	1	1	742	1641	902	0	1323
DjMSTRG.17646.4	c42708_g1_i1	94.13	954	1	2	1	954	911	13	0	1509
DjMSTRG.17646.5	c42708_g1_i1	97.664	214	0	1	1	209	226	13	6.42E-100	364
DjMSTRG.17647.1	c45655_g1_i1	99.372	478	2	1	1	477	1291	1768	0	846
DjMSTRG.17648.1	c44135_g1_i1	99.946	3722	2	0	1	3722	3875	154	0	6704
DjMSTRG.17648.2	c44135_g1_i1	100	1848	0	0	1194	3041	2001	154	0	3333
DjMSTRG.17648.2	c44135_g1_i1	100	681	0	0	513	1193	2754	2074	0	1229
DjMSTRG.17648.2	c44135_g1_i1	99.61	513	2	0	1	513	3875	3363	0	917
DjMSTRG.17649.1	c39931_g1_i2	99.602	502	2	0	28	529	1	502	0	897
DjMSTRG.17650.1	c45593_g1_i3	93.505	1478	53	3	1	1478	1435	1	0	2259
DjMSTRG.17650.2	c45593_g1_i3	96.173	1437	53	2	1	1437	1435	1	0	2337
DjMSTRG.17651.1	c32612_g1_i3	99.804	511	1	0	1	511	511	1	0	918
DjMSTRG.17653.1	c37398_g2_i1	91.304	368	32	0	1	368	3310	3677	5.76E-147	520
DjMSTRG.17656.1	c37041_g1_i2	99.609	768	2	1	1	767	481	1248	0	1369
DjMSTRG.17656.2	c37041_g1_i3	99.851	672	1	0	1	672	480	1151	0	1208
DjMSTRG.17657.1	c40332_g1_i2	81.579	266	1	1	214	479	1	218	4.51E-80	298
DjMSTRG.17658.1	c41183_g1_i1	100	502	0	0	1	502	2137	1636	0	906
DjMSTRG.17659.1	c42667_g1_i1	100	1274	0	0	1	1274	1931	658	0	2298
DjMSTRG.17659.2	c42667_g1_i1	100	869	0	0	1	869	1931	1063	0	1568
DjMSTRG.17659.2	c42667_g1_i1	100	194	0	0	867	1060	984	791	1.87E-95	351
DjMSTRG.17660.1	c42667_g1_i1	100	559	0	0	1	559	559	1	0	1009
DjMSTRG.17661.1	c42667_g1_i1	99.897	970	1	0	15	984	2901	1932	0	1746
DjMSTRG.17666.1	c37004_g1_i2	82.479	234	0	1	18	251	1076	884	1.09E-71	270
DjMSTRG.17664.1	c33972_g1_i1	99.655	580	2	0	1	580	598	19	0	1038
DjMSTRG.17667.1	c74879_g1_i1	99.088	329	3	0	12	340	1	329	2.09E-164	581
DjMSTRG.17670.1	c35298_g1_i1	100	426	0	0	42	467	1	426	0	769
DjMSTRG.17670.1	c35298_g1_i1	99.023	307	3	0	461	767	981	1287	1.91E-152	541
DjMSTRG.17670.2	c35298_g1_i1	96.762	1328	1	2	42	1368	1	1287	0	2231
DjMSTRG.17670.3	c35298_g1_i1	99.922	1285	1	0	42	1326	1	1285	0	2314
DjMSTRG.17670.5	c35298_g1_i2	91.667	780	0	2	1	756	64	802	0	1164
DjMSTRG.17668.1	c43969_g2_i1	99.94	1668	1	0	1379	3046	1	1668	0	3004
DjMSTRG.17668.2	c43969_g2_i1	99.343	609	3	1	1	609	430	1037	0	1077
DjMSTRG.17668.3	c43969_g1_i1	99.916	1189	1	0	272	1460	1189	1	0	2140
DjMSTRG.17668.4	c43969_g1_i3	98.978	587	1	1	1	582	587	1	0	1032
DjMSTRG.17668.5	c43969_g1_i2	100	826	0	0	272	1097	1069	244	0	1490
DjMSTRG.17671.1	c44877_g1_i3	100	443	0	0	44	486	4145	3703	0	800
DjMSTRG.17672.1	c39102_g1_i4	98.047	256	5	0	240	495	1177	1432	2.12E-122	440
DjMSTRG.17673.1	c39102_g1_i1	97.29	1181	23	4	77	1253	15	1190	0	1976
DjMSTRG.17673.2	c39102_g1_i3	95.732	867	21	7	70	930	11	867	0	1380
DjMSTRG.17674.1	c43667_g5_i6	74.902	255	40	5	1	231	540	794	7.18E-42	171
DjMSTRG.17675.1	c45808_g2_i3	97.927	193	4	0	1	193	337	145	5.13E-90	331
DjMSTRG.17677.1	c26779_g1_i2	96.47	1218	0	1	1	1218	16	1190	0	2038
DjMSTRG.17677.2	c26779_g1_i2	99.909	1103	0	1	1	1103	16	1117	0	1982
DjMSTRG.17679.1	c44917_g1_i13	99.865	740	1	0	5	744	1	740	0	1331
DjMSTRG.17679.1	c44917_g1_i13	100	416	0	0	745	1160	814	1229	0	751
DjMSTRG.17679.2	c44917_g1_i2	99.826	1147	2	0	41	1187	106	1252	0	2060
DjMSTRG.17679.3	c44917_g1_i13	96.258	1149	1	1	5	1153	1	1107	0	1912
DjMSTRG.17679.4	c44917_g1_i13	99.299	998	6	1	1	998	108	1104	0	1765
DjMSTRG.17682.1	c40480_g1_i1	99.743	1168	3	0	39	1206	2934	1767	0	2094
DjMSTRG.17682.2	c40480_g1_i2	95.85	1253	0	2	39	1291	2967	1767	0	2064
DjMSTRG.17682.3	c40480_g1_i2	98.733	789	0	1	39	817	2967	2179	0	1383
DjMSTRG.17683.1	c35848_g1_i1	89.258	391	0	1	1	391	21	369	1.29E-155	550
DjMSTRG.17684.1	c44630_g1_i2	99.972	3541	1	0	4	3544	3464	7004	0	6382
DjMSTRG.17684.2	c44630_g1_i2	99.965	2859	1	0	4	2862	3464	6322	0	5152
DjMSTRG.17684.2	c44630_g1_i2	100	508	0	0	2860	3367	6446	6953	0	917
DjMSTRG.17684.4	c44630_g1_i2	99.919	2457	1	1	1	2456	3709	6165	0	4419
DjMSTRG.17685.1	c44323_g1_i5	98.93	374	1	1	32	405	777	407	0	655
DjMSTRG.17685.3	c44323_g1_i4	99.015	609	3	2	32	640	747	142	0	1066
DjMSTRG.17686.2	c42946_g1_i1	83.768	1380	180	1	105	1484	1761	426	0	1515
DjMSTRG.17686.3	c42946_g1_i1	86.527	1336	180	0	105	1440	1761	426	0	1599
DjMSTRG.17687.1	c36327_g1_i2	100	988	0	0	17	1004	1037	50	0	1783
DjMSTRG.17687.2	c36327_g1_i2	100	756	0	0	475	1230	808	53	0	1364
DjMSTRG.17687.2	c36327_g1_i2	100	230	0	0	17	246	1037	808	6.20E-115	416
DjMSTRG.17689.1	c44801_g2_i6	100	238	0	0	1	238	211	448	4.96E-120	430
DjMSTRG.17692.1	c45029_g1_i3	99.551	4010	16	2	52	4060	1	4009	0	7144
DjMSTRG.17692.2	c45029_g1_i2	99.674	3985	13	0	52	4036	1	3985	0	7129
DjMSTRG.17692.3	c45029_g1_i3	99.032	4031	16	3	52	4081	1	4009	0	7102
DjMSTRG.17692.4	c45029_g1_i3	98.008	1255	18	4	24	1275	1	1251	0	2140
DjMSTRG.17692.5	c45029_g1_i1	98.907	4024	20	1	23	4046	46	4045	0	7076
DjMSTRG.17692.6	c45029_g1_i3	98.929	3362	15	1	1	3362	133	3473	0	5916
DjMSTRG.17690.1	c33755_g1_i1	99.923	1298	1	0	22	1319	1509	212	0	2337
DjMSTRG.17691.1	c34686_g1_i1	99.644	281	1	0	57	337	1	281	1.41E-141	503
DjMSTRG.17693.1	c44669_g1_i7	99.636	275	1	0	27	301	1	275	3.58E-138	492
DjMSTRG.17694.1	c44647_g2_i2	89.231	130	12	2	105	232	8	137	3.50E-40	165
DjMSTRG.17695.1	c41520_g1_i1	99.614	1294	4	1	26	1318	1	1294	0	2308
DjMSTRG.17695.3	c41520_g1_i5	83.877	552	1	2	26	577	1	464	0	665
DjMSTRG.17695.4	c41520_g1_i5	99.784	464	1	0	26	489	1	464	0	833
DjMSTRG.17696.2	c43186_g1_i1	99.623	1858	7	0	1	1858	2063	206	0	3320
DjMSTRG.17696.2	c43186_g1_i1	70.854	199	47	2	1517	1715	458	271	3.31E-19	99.6
DjMSTRG.17696.2	c43186_g1_i1	70.854	199	47	2	1606	1793	547	349	3.31E-19	99.6
DjMSTRG.17697.1	c45859_g1_i3	100	494	0	0	44	537	5555	6048	0	892
DjMSTRG.17698.2	c92320_g1_i1	100	469	0	0	30	498	1	469	0	847
DjMSTRG.17699.1	c41302_g1_i1	99.929	1402	1	0	3	1404	631	2032	0	2525
DjMSTRG.17699.2	c41302_g1_i1	100	396	0	0	27	422	1	396	0	715
DjMSTRG.17699.3	c41302_g1_i2	99.845	646	1	0	26	671	1	646	0	1161
DjMSTRG.17700.1	c34334_g1_i2	99.923	1293	0	1	35	1326	1	1293	0	2324
DjMSTRG.17700.1	c34334_g1_i2	100	73	0	0	1254	1326	1336	1408	1.14E-29	132
DjMSTRG.17701.2	c40562_g1_i1	97.762	581	1	1	188	756	581	1	0	996
DjMSTRG.17701.1	c44423_g2_i1	98.593	1279	9	2	2	1280	2381	1112	0	2225
DjMSTRG.17701.1	c44423_g2_i1	97.727	220	3	1	1281	1498	236	17	1.51E-101	372
DjMSTRG.17702.1	c44423_g2_i1	96.528	144	3	1	305	446	17	160	4.18E-61	235
DjMSTRG.17701.3	c44423_g2_i1	99.031	2374	12	3	45	2416	2381	17	0	4175
DjMSTRG.17701.4	c44423_g2_i1	99.747	2371	4	1	1	2369	2387	17	0	4247
DjMSTRG.17704.1	c44159_g1_i2	98.122	213	4	0	6	218	409	197	4.49E-101	367
DjMSTRG.17705.1	c45226_g1_i1	99.511	409	2	0	84	492	1575	1167	0	729
DjMSTRG.17706.1	c25432_g2_i1	73.636	110	29	0	225	334	38	147	1.92E-10	68.9
DjMSTRG.17706.1	c25432_g2_i1	72.477	109	30	0	247	355	39	147	8.18E-09	62.6
DjMSTRG.17706.1	c25432_g2_i1	71.56	109	31	0	66	174	39	147	3.48E-07	58.1
DjMSTRG.17706.1	c25432_g2_i1	70.175	114	26	1	192	297	39	152	1.21E-06	56.3
DjMSTRG.17706.1	c25432_g2_i1	69.065	139	42	1	108	245	39	177	4.24E-06	54.5
DjMSTRG.17706.1	c25432_g2_i1	73.404	94	24	1	62	155	56	148	4.24E-06	54.5
DjMSTRG.17708.1	c40224_g1_i1	99.679	1559	4	1	15	1572	1559	1	0	2786
DjMSTRG.17711.1	c45263_g1_i1	99.884	864	1	0	1	864	20	883	0	1554
DjMSTRG.17711.3	c45263_g1_i1	99.921	1271	1	0	477	1747	1087	2357	0	2288
DjMSTRG.17711.4	c45263_g1_i1	100	882	0	0	379	1260	1087	1968	0	1591
DjMSTRG.17711.4	c45263_g1_i1	100	115	0	0	1258	1372	2243	2357	1.89E-52	208
DjMSTRG.17711.5	c45263_g1_i1	92.077	1035	1	2	7	1006	1256	2244	0	1562
DjMSTRG.17711.6	c45263_g1_i1	93.931	758	0	1	1	758	1257	1968	0	1197
DjMSTRG.17711.6	c45263_g1_i1	100	115	0	0	756	870	2243	2357	1.19E-52	208
DjMSTRG.17711.7	c45263_g1_i1	91.15	565	0	2	1	565	1287	1801	0	830
DjMSTRG.17710.1	c10213_g1_i1	99.795	488	1	0	2	489	641	154	0	876
DjMSTRG.17712.1	c29904_g1_i1	99.955	2232	1	0	102	2333	2242	11	0	4021
DjMSTRG.17712.2	c29904_g1_i1	99.953	2141	1	0	81	2221	2192	52	0	3857
DjMSTRG.17713.1	c43157_g1_i5	100	358	0	0	1	358	797	440	0	646
DjMSTRG.17720.2	c42137_g2_i4	99.867	1507	2	0	1	1507	1939	433	0	2709
DjMSTRG.17715.1	c42137_g2_i4	100	128	0	0	1	128	128	1	2.61E-60	232
DjMSTRG.17725.1	c36138_g1_i1	94.912	963	2	2	59	1021	983	68	0	1550
DjMSTRG.17725.2	c36138_g1_i1	100	1601	0	0	20	1620	1731	131	0	2888
DjMSTRG.17725.3	c36138_g1_i1	94.239	1649	0	2	20	1621	1731	131	0	2623
DjMSTRG.17725.4	c36138_g1_i1	99.216	765	1	1	59	818	983	219	0	1353
DjMSTRG.17725.5	c36138_g1_i2	90.491	957	0	2	720	1676	1178	313	0	1389
DjMSTRG.17725.5	c36138_g1_i2	93.553	636	0	1	20	655	1773	1179	0	995
DjMSTRG.17725.6	c36138_g1_i2	96.277	376	0	1	20	381	1773	1398	6.81E-178	624
DjMSTRG.17716.1	c45451_g1_i3	94.451	793	44	0	1	793	2451	1659	0	1232
DjMSTRG.17716.2	c45451_g1_i3	92.489	466	35	0	230	695	2124	1659	0	683
DjMSTRG.17716.2	c45451_g1_i3	98.696	230	3	0	1	230	2447	2218	7.60E-111	402
DjMSTRG.17717.1	c43498_g1_i1	97.985	794	16	0	1	794	1249	456	0	1361
DjMSTRG.17717.1	c43498_g1_i1	98.967	581	6	0	816	1396	581	1	0	1021
DjMSTRG.17717.3	c43498_g1_i1	98.967	581	6	0	615	1195	581	1	0	1021
DjMSTRG.17717.3	c43498_g1_i1	97.792	317	7	0	277	593	772	456	2.24E-152	541
DjMSTRG.17717.2	c43498_g1_i1	98.967	581	6	0	890	1470	581	1	0	1021
DjMSTRG.17717.2	c43498_g1_i1	97.792	317	7	0	552	868	772	456	2.74E-152	541
DjMSTRG.17717.4	c43498_g1_i1	92.295	623	6	1	844	1466	581	1	0	941
DjMSTRG.17717.4	c43498_g1_i1	97.792	317	7	0	506	822	772	456	2.70E-152	541
DjMSTRG.17717.5	c43498_g1_i1	99.39	492	3	0	1	492	1255	764	0	875
DjMSTRG.17717.5	c43498_g1_i1	99.538	433	2	0	493	925	433	1	0	773
DjMSTRG.17717.6	c43498_g1_i1	98.988	494	5	0	1	494	1498	1005	0	869
DjMSTRG.17717.7	c43498_g1_i1	94.813	347	16	2	14	359	1053	708	2.12E-152	538
DjMSTRG.17717.7	c43498_g1_i1	100	32	0	0	333	364	1682	1651	5.37E-08	59
DjMSTRG.17718.1	c13537_g1_i1	100	341	0	0	54	394	341	1	1.48E-175	616
DjMSTRG.17717.8	c13537_g1_i1	100	341	0	0	17	357	341	1	2.32E-175	616
DjMSTRG.17724.1	c43741_g1_i1	100	116	0	0	21	136	1	116	9.34E-54	210
DjMSTRG.17723.2	c43741_g1_i1	99.522	2303	9	2	39	2339	2564	262	0	4097
DjMSTRG.17723.3	c43741_g1_i1	99.706	1703	4	1	1	1702	2256	554	0	3046
DjMSTRG.17727.1	c41439_g1_i3	99.821	560	1	0	1	560	1255	1814	0	1006
DjMSTRG.17727.2	c41439_g1_i4	99.769	433	1	0	1	433	1256	1688	0	777
DjMSTRG.17728.1	c41439_g1_i4	90.763	1061	3	3	1	1061	8	973	0	1544
DjMSTRG.17728.2	c41439_g1_i4	99.834	601	0	1	1	600	8	608	0	1076
DjMSTRG.17728.3	c41439_g1_i4	99.148	352	0	1	1	352	257	605	7.62E-177	620
DjMSTRG.17729.1	c28109_g1_i1	99.448	905	5	0	45	949	1	905	0	1610
DjMSTRG.17729.3	c28109_g1_i1	99.115	678	4	1	42	719	230	905	0	1194
DjMSTRG.17729.5	c35028_g1_i1	100	850	0	0	1	850	41	890	0	1534
DjMSTRG.17729.5	c35028_g1_i1	99.379	322	2	0	849	1170	1442	1763	3.47E-162	572
DjMSTRG.17729.6	c35028_g1_i3	99.694	1632	5	0	1	1632	73	1704	0	2921
DjMSTRG.17729.7	c35028_g1_i1	99.854	1368	1	1	1	1368	77	1443	0	2455
DjMSTRG.17730.1	c72377_g1_i1	100	105	0	0	232	336	1	105	1.16E-47	190
DjMSTRG.17731.1	c32897_g1_i1	71.01	307	75	8	37	336	452	751	3.33E-29	130
DjMSTRG.17732.1	c41588_g1_i3	92.956	795	48	3	2303	3092	812	21	0	1176
DjMSTRG.17735.1	c42907_g1_i1	99.9	2989	0	1	37	3022	1	2989	0	5376
DjMSTRG.17735.3	c42907_g1_i1	100	2989	0	0	37	3025	1	2989	0	5391
DjMSTRG.17734.1	c33744_g1_i1	100	854	0	0	581	1434	745	1598	0	1541
DjMSTRG.17734.1	c33744_g1_i1	100	509	0	0	32	540	1	509	0	919
DjMSTRG.17734.3	c33744_g1_i1	94.959	853	0	1	1	810	746	1598	0	1379
DjMSTRG.17737.1	c44693_g1_i4	88.623	501	33	3	1	477	624	1124	0	655
DjMSTRG.17737.1	c44693_g1_i4	86.066	122	17	0	287	408	820	941	2.18E-33	144
DjMSTRG.17737.1	c44693_g1_i4	80.435	138	23	2	176	310	934	1070	7.13E-27	123
DjMSTRG.17737.3	c41644_g1_i4	92.061	592	41	1	203	788	592	1	0	857
DjMSTRG.17737.3	c41644_g1_i4	79.71	69	14	0	43	111	703	635	1.01E-08	62.6
DjMSTRG.17738.1	c19303_g1_i1	100	530	0	0	57	586	742	213	0	957
DjMSTRG.17739.1	c33944_g1_i1	99.584	481	2	0	77	557	12	492	0	859
DjMSTRG.17740.1	c26050_g1_i1	99.458	369	2	0	56	424	369	1	0	657
DjMSTRG.17740.2	c26050_g1_i1	100	196	0	0	63	258	196	1	3.59E-97	354
DjMSTRG.17741.1	c42831_g1_i1	99.675	1537	4	1	1	1537	297	1832	0	2746
DjMSTRG.17746.1	c41490_g1_i3	97.011	1673	4	1	1	1673	1777	151	0	2829
DjMSTRG.17746.2	c41490_g1_i2	99.784	464	0	1	1	464	1831	1369	0	829
DjMSTRG.17746.3	c41490_g1_i2	95.936	1132	1	2	1	1131	1368	281	0	1866
DjMSTRG.17747.1	c42393_g1_i5	99.333	300	2	0	76	375	784	1083	9.32E-151	533
DjMSTRG.17747.1	c42393_g1_i5	100	75	0	0	1	75	420	494	2.51E-31	136
DjMSTRG.17746.4	c41490_g1_i3	99.881	837	1	0	1	837	987	151	0	1506
DjMSTRG.17743.1	c41490_g1_i3	99.206	126	1	0	1	126	126	1	1.16E-57	224
DjMSTRG.17744.1	c35826_g1_i1	100	668	0	0	2	669	1	668	0	1205
DjMSTRG.17754.2	c43749_g1_i1	99.948	1909	1	0	25	1933	1	1909	0	3439
DjMSTRG.17754.1	c43749_g1_i1	99.977	4379	1	0	25	4403	1	4379	0	7893
DjMSTRG.17754.3	c43749_g1_i1	97.312	1897	1	1	1	1847	13	1909	0	3232
DjMSTRG.17754.4	c43749_g1_i1	95.841	1034	1	1	1	992	21	1054	0	1705
DjMSTRG.17754.5	c43749_g1_i1	99.953	4247	1	1	1	4246	133	4379	0	7647
DjMSTRG.17754.7	c43749_g1_i2	99.671	4259	5	1	34	4283	1	4259	0	7622
DjMSTRG.17754.8	c43749_g1_i2	99.831	1780	3	0	16	1795	1	1780	0	3197
DjMSTRG.17755.1	c44698_g2_i11	87.831	189	23	0	360	548	1	189	1.49E-61	238
DjMSTRG.17754.9	c43749_g1_i1	99.919	2477	2	0	290	2766	1903	4379	0	4459
DjMSTRG.17750.1	c45394_g1_i4	99.173	2538	21	0	67	2604	2757	220	0	4483
DjMSTRG.17750.1	c45394_g1_i4	66.777	301	94	6	1561	1858	1515	1218	6.88E-11	71.6
DjMSTRG.17750.1	c45394_g1_i4	65.722	353	113	8	1309	1657	1263	915	3.57E-08	63.5
DjMSTRG.17749.1	c45394_g2_i2	100	467	0	0	1	467	307	773	0	843
DjMSTRG.17751.1	c39887_g1_i1	100	276	0	0	11	286	969	1244	1.44E-140	499
DjMSTRG.17752.1	c39887_g1_i1	99.636	550	2	0	1	550	1499	2048	0	984
DjMSTRG.17752.2	c39887_g1_i1	99.456	551	2	1	1	551	1499	2048	0	977
DjMSTRG.17753.1	c39861_g1_i4	99.298	285	0	1	14	298	1585	1303	1.25E-141	503
DjMSTRG.17756.1	c45319_g2_i2	94.746	552	17	4	1	551	541	1	0	858
DjMSTRG.17756.1	c45319_g2_i2	72.034	118	27	4	455	569	200	86	1.62E-05	52.7
DjMSTRG.17757.1	c42052_g1_i1	99.822	1123	2	0	23	1145	1	1123	0	2017
DjMSTRG.17758.1	c44950_g1_i1	96.942	327	10	0	1	327	1672	1998	1.27E-154	545
DjMSTRG.17762.1	c44950_g1_i2	89.721	1362	140	0	1	1362	96	1457	0	1826
DjMSTRG.17759.1	c32742_g2_i1	99.515	206	1	0	1	206	315	110	4.24E-101	368
DjMSTRG.17760.1	c46098_g1_i6	86.272	743	74	6	42	758	820	80	0	879
DjMSTRG.17761.1	c57174_g1_i1	99.344	305	0	1	1	305	303	1	2.23E-152	539
DjMSTRG.17763.1	c27967_g1_i1	95.909	1051	1	1	76	1126	1009	1	0	1736
DjMSTRG.17763.3	c27967_g1_i1	95.062	891	0	1	1	891	847	1	0	1444
DjMSTRG.17764.1	c40599_g1_i3	99.817	546	1	0	1	546	2	547	0	981
DjMSTRG.17765.1	c43293_g1_i1	99.57	697	0	1	18	711	733	37	0	1242
DjMSTRG.17766.1	c38593_g1_i2	99.838	618	1	0	1	618	175	792	0	1111
DjMSTRG.17767.1	c37394_g1_i1	100	327	0	0	97	423	345	19	4.88E-168	590
DjMSTRG.17769.1	c43120_g1_i1	99.493	789	4	0	191	979	1582	794	0	1406
DjMSTRG.17769.2	c43120_g1_i1	93.675	838	4	1	175	1012	1582	794	0	1313
DjMSTRG.17769.3	c43120_g1_i1	99.743	778	2	0	112	889	1571	794	0	1395
DjMSTRG.17770.1	c45993_g1_i4	78.093	1091	92	5	163	1242	1	955	0	1001
DjMSTRG.17771.1	c34327_g1_i2	91.932	533	0	1	15	547	2	491	0	802
DjMSTRG.17772.2	c45441_g1_i4	99.424	1562	8	1	1	1561	180	1741	0	2773
DjMSTRG.17772.2	c45441_g1_i4	92.281	881	13	4	1601	2481	2028	2853	0	1315
DjMSTRG.17772.2	c45441_g1_i4	100	40	0	0	1562	1601	1940	1979	1.76E-11	73.4
DjMSTRG.17772.3	c45441_g1_i8	98.968	775	8	0	1	775	202	976	0	1362
DjMSTRG.17772.4	c45441_g1_i4	100	621	0	0	139	759	1000	1620	0	1121
DjMSTRG.17772.6	c45441_g1_i9	96.014	1154	4	1	1	1154	841	1952	0	1908
DjMSTRG.17773.1	c44669_g1_i2	87.514	889	53	3	14	900	1	833	0	1142
DjMSTRG.17773.2	c44669_g1_i2	92.84	838	53	2	11	846	1	833	0	1239
DjMSTRG.17775.1	c15202_g1_i1	100	273	0	0	105	377	1	273	8.60E-139	493
DjMSTRG.17776.1	c43504_g1_i1	99.412	2380	14	0	93	2472	2383	4	0	4230
DjMSTRG.17776.2	c43504_g1_i1	99.406	2356	14	0	33	2388	2359	4	0	4186
DjMSTRG.17776.3	c43504_g1_i1	99.781	1368	3	0	29	1396	2359	992	0	2454
DjMSTRG.17776.3	c43504_g1_i1	98.526	814	12	0	1392	2205	817	4	0	1415
DjMSTRG.17777.1	c39843_g1_i1	97.654	810	19	0	1	810	77	886	0	1376
DjMSTRG.17777.2	c39843_g1_i1	97.919	769	16	0	1	769	77	845	0	1315
DjMSTRG.17778.2	c39843_g1_i1	98.389	745	11	1	1	745	801	58	0	1287
DjMSTRG.17781.2	c40412_g1_i1	100	383	0	0	1	383	759	377	0	691
DjMSTRG.17796.1	c44208_g1_i1	99.79	2863	5	1	2383	5244	2137	4999	0	5133
DjMSTRG.17796.1	c44208_g1_i1	99.903	2069	2	0	39	2107	60	2128	0	3723
DjMSTRG.17796.6	c44208_g1_i2	97.65	383	2	1	5	387	1	376	0	653
DjMSTRG.17796.2	c44208_g1_i3	97.867	2766	6	3	2381	5146	2284	4996	0	4757
DjMSTRG.17796.2	c44208_g1_i3	98.998	2296	2	2	5	2300	1	2275	0	4048
DjMSTRG.17796.4	c44208_g1_i3	97.718	5084	8	5	80	5163	21	4996	0	8721
DjMSTRG.17796.5	c44208_g1_i2	98.826	4260	4	2	5	4264	1	4214	0	7490
DjMSTRG.17796.5	c44208_g1_i2	89.126	469	1	1	4518	4986	4322	4740	0	657
DjMSTRG.17796.5	c44208_g1_i2	100	107	0	0	4338	4444	4215	4321	1.51E-47	194
DjMSTRG.17796.3	c44208_g1_i2	97.799	4726	6	2	80	4805	21	4648	0	8134
DjMSTRG.17796.10	c44208_g1_i1	98.669	4584	7	4	1	4530	416	4999	0	8023
DjMSTRG.17796.9	c44208_g1_i3	99.806	4632	6	1	1	4632	368	4996	0	8312
DjMSTRG.17796.11	c44208_g1_i1	99.697	2969	8	1	67	3035	803	3770	0	5311
DjMSTRG.17796.12	c44208_g1_i1	98.09	2827	5	2	744	3569	2129	4907	0	4891
DjMSTRG.17796.12	c44208_g1_i1	99.774	443	1	0	1	443	1690	2132	0	795
DjMSTRG.17796.13	c44208_g1_i2	93.719	812	1	1	1	812	3979	4740	0	1276
DjMSTRG.17796.14	c44208_g1_i1	99.44	536	2	1	1	535	4464	4999	0	950
DjMSTRG.17780.1	c44870_g1_i4	98.144	2478	1	1	28	2505	1	2433	0	4298
DjMSTRG.17780.1	c44870_g1_i4	100	808	0	0	2502	3309	2505	3312	0	1458
DjMSTRG.17780.1	c44870_g1_i4	100	119	0	0	3309	3427	4071	4189	3.18E-54	215
DjMSTRG.17780.2	c44870_g1_i3	99.178	7052	2	3	13	7051	1	7009	0	12494
DjMSTRG.17780.3	c44870_g1_i4	97.089	1752	0	2	11	1756	1	1707	0	2967
DjMSTRG.17780.4	c44870_g1_i5	99.841	628	0	1	1	627	376	1003	0	1125
DjMSTRG.17780.5	c44870_g1_i3	96.552	5742	4	7	86	5813	752	6313	0	9606
DjMSTRG.17780.5	c44870_g1_i3	100	40	0	0	5	44	714	753	4.16E-11	73.4
DjMSTRG.17780.7	c44870_g1_i3	97.352	4494	0	4	1	4472	2306	6702	0	7658
DjMSTRG.17780.8	c44870_g1_i3	98.497	3926	0	3	23	3929	2428	6313	0	6854
DjMSTRG.17780.9	c44870_g1_i5	96.989	3819	2	5	1	3807	2431	6148	0	6449
DjMSTRG.17780.10	c44870_g1_i3	96.776	4683	2	4	1	4670	2463	7009	0	7882
DjMSTRG.17780.11	c44870_g1_i3	95.663	2444	0	3	1	2434	2614	4961	0	4012
DjMSTRG.17780.12	c44870_g1_i3	96.911	2428	0	4	1	2399	3316	5697	0	4091
DjMSTRG.17780.13	c44870_g1_i4	96.494	1312	1	2	869	2178	4875	6143	0	2191
DjMSTRG.17780.13	c44870_g1_i4	93.925	856	1	1	26	881	3490	4294	0	1352
DjMSTRG.17780.14	c44870_g1_i3	99.478	1917	3	1	1	1910	4397	6313	0	3415
DjMSTRG.17780.15	c44870_g1_i3	99.763	1265	3	0	1	1265	5049	6313	0	2269
DjMSTRG.17784.1	c38346_g2_i1	83.122	474	77	2	1	473	522	51	4.47E-137	489
DjMSTRG.17785.1	c36333_g1_i1	100	629	0	0	1	629	987	359	0	1135
DjMSTRG.17785.1	c36333_g1_i1	100	113	0	0	629	741	213	101	1.21E-51	205
DjMSTRG.17785.2	c36333_g1_i1	99.898	978	0	1	1	977	978	1	0	1756
DjMSTRG.17785.4	c36333_g1_i1	100	802	0	0	1	802	802	1	0	1447
DjMSTRG.17785.5	c36333_g1_i1	100	689	0	0	1	689	787	99	0	1243
DjMSTRG.17786.1	c34665_g1_i1	99.92	1249	1	0	37	1285	1	1249	0	2249
DjMSTRG.17787.1	c42328_g2_i1	100	305	0	0	1	305	3022	2718	2.77E-156	551
DjMSTRG.17789.1	c40580_g1_i1	98.218	1515	0	2	30	1538	1	1494	0	2626
DjMSTRG.17789.1	c40580_g1_i1	95.745	47	2	0	1722	1768	1448	1494	1.05E-12	77
DjMSTRG.17790.3	c42119_g1_i2	99.69	646	1	1	68	712	1638	2283	0	1153
DjMSTRG.17794.1	c42119_g1_i4	94.2	862	1	1	16	877	1	813	0	1370
DjMSTRG.17794.2	c42119_g1_i4	93.21	810	0	4	16	770	1	810	0	1245
DjMSTRG.17794.3	c42119_g1_i4	100	810	0	0	16	825	1	810	0	1462
DjMSTRG.17791.1	c45109_g1_i2	90.789	228	21	0	3	230	309	82	7.58E-86	317
DjMSTRG.17792.1	c44740_g3_i6	83.333	48	8	0	398	445	81	34	1.02E-05	51.8
DjMSTRG.17793.1	c81137_g1_i1	98.867	353	4	0	86	438	1	353	1.01E-176	619
DjMSTRG.17795.1	c45573_g1_i5	99.741	773	2	0	1	773	3941	4713	0	1386
DjMSTRG.17797.1	c26434_g1_i1	98.374	123	1	1	82	203	460	338	7.08E-54	210
DjMSTRG.17802.1	c41881_g1_i1	90.928	474	1	1	2	475	636	1067	0	695
DjMSTRG.17802.2	c41881_g1_i1	95.803	1096	4	1	11	1106	1	1054	0	1803
DjMSTRG.17802.3	c41881_g1_i1	99.617	1044	4	0	11	1054	1	1044	0	1865
DjMSTRG.17802.4	c41881_g1_i1	99.751	401	1	0	2	402	636	1036	0	719
DjMSTRG.17802.6	c41881_g1_i1	99.216	638	4	1	11	648	1	637	0	1125
DjMSTRG.17798.1	c40768_g1_i3	99.94	1674	1	0	1	1674	44	1717	0	3015
DjMSTRG.17798.1	c40768_g1_i3	71.901	242	51	7	2078	2310	1917	2150	5.81E-24	114
DjMSTRG.17798.2	c40768_g1_i5	100	1718	0	0	1	1718	44	1761	0	3099
DjMSTRG.17798.2	c40768_g1_i5	67.062	337	101	5	1789	2120	1916	2247	4.81E-18	95.1
DjMSTRG.17798.3	c40768_g1_i3	99.935	1548	1	0	1	1548	170	1717	0	2788
DjMSTRG.17798.4	c40768_g1_i4	92.897	2154	32	5	1897	3983	417	2516	0	3300
DjMSTRG.17798.4	c40768_g1_i4	78.103	1297	216	7	293	1585	571	1803	0	1089
DjMSTRG.17798.4	c40768_g1_i4	84.946	372	2	2	3322	3693	1963	2280	1.91E-127	459
DjMSTRG.17798.5	c40768_g1_i2	98.136	2253	24	1	1	2235	178	2430	0	3904
DjMSTRG.17798.7	c40768_g1_i4	97.669	2102	31	1	1	2084	415	2516	0	3600
DjMSTRG.17799.1	c37280_g2_i3	100	294	0	0	1	294	286	579	3.54E-150	531
DjMSTRG.17801.1	c36487_g1_i3	82.479	234	38	3	32	263	445	213	1.32E-58	227
DjMSTRG.17803.1	c39943_g1_i1	100	244	0	0	172	415	1233	990	5.14E-123	441
DjMSTRG.17804.1	c42958_g1_i2	98.374	492	3	3	1	487	497	988	0	843
DjMSTRG.17805.1	c61448_g1_i1	100	221	0	0	1	221	223	443	7.72E-111	399
DjMSTRG.17806.1	c40722_g1_i1	99.71	1378	1	1	25	1399	1388	11	0	2466
DjMSTRG.17806.2	c40722_g1_i1	99.927	1370	1	0	80	1449	1380	11	0	2467
DjMSTRG.17806.2	c40722_g1_i1	97.778	45	1	0	36	80	1479	1435	8.40E-13	77.9
DjMSTRG.17806.3	c40722_g1_i1	99.856	1389	1	1	1	1388	1399	11	0	2493
DjMSTRG.17806.4	c40722_g1_i1	99.422	1384	6	2	1	1384	1392	11	0	2453
DjMSTRG.17806.5	c40722_g1_i1	99.781	1370	2	1	1	1369	1380	11	0	2454
DjMSTRG.17806.6	c40722_g1_i1	99.773	1320	1	1	1	1318	1330	11	0	2365
DjMSTRG.17807.1	c44454_g1_i1	99.785	465	1	0	51	515	470	6	0	835
DjMSTRG.17813.1	c36678_g1_i2	99.311	2467	3	2	17	2471	2475	11	0	4377
DjMSTRG.17813.2	c36678_g1_i2	97.687	2508	3	3	13	2508	2475	11	0	4298
DjMSTRG.17813.3	c36678_g1_i2	99.631	2441	7	1	1	2441	2449	11	0	4360
DjMSTRG.17813.4	c36678_g1_i2	97.301	2334	3	4	1	2322	2296	11	0	3962
DjMSTRG.17813.6	c42363_g2_i18	99.569	464	2	0	233	696	1	464	0	829
DjMSTRG.17810.1	c39271_g1_i1	99.873	2362	2	1	77	2438	2361	1	0	4243
DjMSTRG.17811.1	c44717_g1_i6	99.407	337	2	0	147	483	704	368	9.98E-171	600
DjMSTRG.17811.2	c44717_g1_i6	100	258	0	0	147	404	704	447	1.23E-130	466
DjMSTRG.17812.1	c46086_g1_i3	96.592	1291	43	1	36	1326	3587	2298	0	2127
DjMSTRG.17814.2	c18034_g1_i1	98.784	658	7	1	1	657	658	1	0	1148
DjMSTRG.17814.3	c18034_g1_i1	92.268	582	3	1	1	582	540	1	0	881
DjMSTRG.17815.1	c43738_g1_i2	98.179	659	4	1	47	705	687	37	0	1138
DjMSTRG.17815.2	c43738_g1_i6	93.687	697	1	1	47	743	727	74	0	1094
DjMSTRG.17816.1	c44735_g1_i5	99.462	372	2	0	1	372	757	1128	0	663
DjMSTRG.17818.1	c33760_g1_i1	99.875	1599	2	0	124	1722	59	1657	0	2875
DjMSTRG.17818.1	c33760_g1_i1	100	37	0	0	30	66	22	58	5.19E-10	68
DjMSTRG.17818.2	c33760_g1_i1	99.687	1599	2	1	124	1719	59	1657	0	2860
DjMSTRG.17818.2	c33760_g1_i1	100	37	0	0	30	66	22	58	5.18E-10	68
DjMSTRG.17818.3	c33760_g1_i1	97.436	1599	2	1	87	1646	59	1657	0	2730
DjMSTRG.17818.3	c33760_g1_i1	100	29	0	0	1	29	30	58	1.09E-05	53.6
DjMSTRG.17818.4	c33760_g1_i1	99.808	1560	2	1	1	1559	98	1657	0	2797
DjMSTRG.17818.6	c33760_g1_i1	99.793	1447	2	1	1	1446	211	1657	0	2593
DjMSTRG.17820.1	c36172_g1_i3	100	432	0	0	1	432	1056	625	0	780
DjMSTRG.17820.1	c36172_g1_i3	99.415	171	1	0	433	603	243	73	1.35E-81	305
DjMSTRG.17820.2	c36172_g1_i2	95.842	457	0	1	1	438	590	134	0	752
DjMSTRG.17819.1	c16525_g1_i1	100	206	0	0	21	226	269	64	1.10E-102	372
DjMSTRG.17824.1	c41122_g1_i3	100	483	0	0	1	483	261	743	0	872
DjMSTRG.17824.2	c41122_g1_i3	99.483	1546	7	1	348	1893	772	2316	0	2749
DjMSTRG.17824.2	c41122_g1_i3	100	344	0	0	1	344	358	701	1.25E-176	621
DjMSTRG.17824.3	c41122_g1_i3	94.891	1977	5	2	1	1977	436	2316	0	3188
DjMSTRG.17824.5	c41122_g1_i3	98.675	302	0	1	1	298	1979	2280	1.08E-148	526
DjMSTRG.17821.1	c45705_g1_i2	95.052	667	18	2	345	1011	1935	1284	0	1059
DjMSTRG.17821.1	c45705_g1_i2	95.954	346	14	0	1	346	1996	1651	5.40E-159	563
DjMSTRG.17825.1	c29853_g1_i1	97.842	278	6	0	3	280	278	1	2.54E-133	475
DjMSTRG.17825.1	c29853_g1_i1	95.714	70	3	0	63	132	308	239	3.33E-24	113
DjMSTRG.17831.1	c38719_g1_i6	97.694	1691	1	1	149	1801	1874	184	0	2904
DjMSTRG.17831.3	c38719_g1_i6	92.212	1361	10	3	211	1570	1449	184	0	2050
DjMSTRG.17831.3	c38719_g1_i6	100	91	0	0	48	138	1537	1447	2.29E-39	165
DjMSTRG.17827.1	c42627_g1_i2	87.406	397	40	3	1098	1486	299	693	5.06E-136	487
DjMSTRG.17827.1	c42627_g1_i2	73.362	229	49	1	599	827	1	217	2.03E-33	145
DjMSTRG.17827.1	c42627_g1_i2	88.889	54	6	0	985	1038	238	291	3.67E-11	71.6
DjMSTRG.17827.1	c42627_g1_i2	78.667	75	16	0	384	458	1	75	5.44E-09	64.4
DjMSTRG.17829.1	c45421_g2_i1	94.286	210	9	1	1	207	121	330	6.89E-88	324
DjMSTRG.17830.1	c45377_g2_i2	95.588	952	40	2	60	1010	51	1001	0	1521
DjMSTRG.17830.3	c45377_g2_i2	92.993	842	18	1	34	875	133	933	0	1286
DjMSTRG.17830.3	c45377_g2_i2	100	36	0	0	1	36	52	87	9.75E-10	66.2
DjMSTRG.17830.4	c45377_g2_i2	98.062	774	14	1	1	773	136	909	0	1325
DjMSTRG.17830.5	c45377_g2_i2	97.656	512	11	1	1	511	353	864	0	866
DjMSTRG.17830.6	c45377_g2_i2	98.022	556	10	1	1	555	88	643	0	950
DjMSTRG.17833.1	c44240_g1_i1	99.967	3042	1	0	51	3092	1	3042	0	5482
DjMSTRG.17834.1	c38236_g1_i1	98.601	143	1	1	1	143	18	159	1.29E-64	246
DjMSTRG.17835.1	c41605_g1_i3	96.321	1060	0	1	1	1060	2032	3052	0	1767
DjMSTRG.17835.2	c41605_g1_i3	96.321	1060	0	1	1	1060	2032	3052	0	1767
DjMSTRG.17835.3	c41605_g1_i3	100	991	0	0	1	991	2062	3052	0	1788
DjMSTRG.17835.4	c41605_g1_i3	100	229	0	0	1	229	2188	2416	3.65E-115	414
DjMSTRG.17837.2	c28117_g1_i1	100	1194	0	0	8	1201	1	1194	0	2154
DjMSTRG.17837.3	c28117_g1_i1	99.823	1130	1	1	3	1131	65	1194	0	2026
DjMSTRG.17838.2	c41116_g1_i4	99.723	361	1	0	163	523	377	737	0	647
DjMSTRG.17839.1	c35760_g1_i1	98.137	322	5	1	1	321	322	1	5.28E-156	551
DjMSTRG.17839.1	c35760_g1_i1	76.712	146	22	3	413	558	486	353	1.85E-22	108
DjMSTRG.17841.1	c44143_g1_i1	99.316	731	5	0	23	753	3151	2421	0	1297
DjMSTRG.17842.1	c17745_g1_i1	90.293	443	0	1	79	521	403	4	0	640
DjMSTRG.17843.1	c37209_g1_i1	93.922	1234	6	7	23	1201	10	1229	0	1919
DjMSTRG.17843.2	c37209_g1_i1	98.541	1234	3	4	15	1247	10	1229	0	2140
DjMSTRG.17843.3	c37209_g1_i3	94.101	1034	2	3	15	998	10	1034	0	1630
DjMSTRG.17843.4	c37209_g1_i1	92.831	823	4	4	5	772	10	832	0	1251
DjMSTRG.17843.4	c37209_g1_i1	93.902	164	1	1	771	934	1075	1229	1.01E-66	255
DjMSTRG.17843.5	c37209_g1_i1	99.333	1049	1	3	1	1048	33	1076	0	1853
DjMSTRG.17847.2	c29442_g1_i2	96.653	1255	1	1	1	1255	50	1263	0	2107
DjMSTRG.17847.3	c29442_g1_i2	96.24	1250	1	2	1	1245	50	1258	0	2076
DjMSTRG.17848.1	c30057_g1_i1	100	875	0	0	12	886	1	875	0	1579
DjMSTRG.17848.2	c30057_g1_i1	99.339	757	3	1	12	768	1	755	0	1341
DjMSTRG.17849.1	c42895_g4_i1	84.146	328	49	1	121	448	351	27	1.78E-97	356
DjMSTRG.17845.1	c30099_g1_i1	100	756	0	0	69	824	1	756	0	1364
DjMSTRG.17846.2	c38107_g1_i2	99.633	545	1	1	1	545	427	970	0	971
DjMSTRG.17856.2	c40815_g1_i1	95.996	1124	1	2	1	1124	68	1147	0	1856
DjMSTRG.17856.3	c40815_g1_i1	99.85	665	0	1	1	665	69	732	0	1192
DjMSTRG.17856.5	c40815_g1_i1	100	1093	0	0	1	1093	1142	2234	0	1972
DjMSTRG.17856.4	c40815_g1_i1	100	1240	0	0	1	1240	1142	2381	0	2237
DjMSTRG.17857.1	c36937_g1_i2	100	817	0	0	34	850	990	174	0	1474
DjMSTRG.17858.1	c36937_g1_i2	100	729	0	0	32	760	262	990	0	1315
DjMSTRG.17858.1	c36937_g1_i2	100	31	0	0	1	31	176	206	4.16E-07	57.2
DjMSTRG.17859.1	c39179_g1_i2	99.37	953	5	1	1	953	45	996	0	1689
DjMSTRG.17859.1	c39179_g1_i2	98.707	232	3	0	1027	1258	983	1214	1.15E-111	406
DjMSTRG.17852.1	c42303_g1_i4	80.328	61	11	1	551	610	460	400	3.94E-06	53.6
DjMSTRG.17853.1	c21861_g1_i1	100	418	0	0	1	418	716	1133	0	755
DjMSTRG.17854.1	c41713_g1_i2	100	510	0	0	1	510	19	528	0	921
DjMSTRG.17860.1	c45788_g1_i2	97.123	1877	9	1	1	1877	2941	1110	0	3178
DjMSTRG.17860.3	c45788_g1_i2	96.865	1882	9	1	1	1882	2941	1110	0	3169
DjMSTRG.17860.4	c45788_g1_i4	96.231	1247	4	1	1	1247	3039	4242	0	2072
DjMSTRG.17860.4	c45788_g1_i4	96.071	1247	5	2	1	1247	6505	5303	0	2059
DjMSTRG.17862.2	c45496_g2_i8	99.934	1506	1	0	1	1506	1120	2625	0	2712
DjMSTRG.17862.3	c45496_g2_i8	99.772	878	1	1	1	878	1121	1997	0	1572
DjMSTRG.17861.1	c46046_g2_i7	75.895	726	175	0	1	726	4068	3343	1.75E-146	521
DjMSTRG.17864.2	c45118_g1_i3	98.057	2264	1	1	1	2264	2221	1	0	3920
DjMSTRG.17864.3	c45118_g1_i3	97.567	2261	2	4	1	2261	2221	14	0	3860
DjMSTRG.17864.4	c45118_g1_i3	97.623	1977	0	1	1	1977	2052	123	0	3392
DjMSTRG.17864.5	c45118_g1_i3	100	1773	0	0	1	1773	2051	279	0	3198
DjMSTRG.17863.1	c45496_g2_i6	100	247	0	0	162	408	413	659	1.35E-124	446
DjMSTRG.17871.1	c34042_g1_i1	99.925	1336	1	0	35	1370	1361	26	0	2406
DjMSTRG.17871.2	c34042_g1_i2	99.385	1300	4	1	35	1330	1350	51	0	2308
DjMSTRG.17871.2	c34042_g1_i2	100	46	0	0	1356	1401	71	26	5.69E-15	84.2
DjMSTRG.17871.3	c34042_g1_i2	99.385	1300	4	1	17	1312	1350	51	0	2308
DjMSTRG.17871.3	c34042_g1_i2	100	46	0	0	1338	1383	71	26	5.61E-15	84.2
DjMSTRG.17871.4	c34042_g1_i2	99.925	1325	1	0	17	1341	1350	26	0	2386
DjMSTRG.17871.5	c34042_g1_i1	99.39	1311	4	1	11	1317	1361	51	0	2328
DjMSTRG.17871.5	c34042_g1_i1	100	46	0	0	1343	1388	71	26	5.63E-15	84.2
DjMSTRG.17871.6	c34042_g1_i2	99.385	1300	4	1	1	1296	1350	51	0	2308
DjMSTRG.17871.6	c34042_g1_i2	100	46	0	0	1322	1367	71	26	5.55E-15	84.2
DjMSTRG.17865.1	c42179_g1_i1	82.463	536	0	2	9	544	617	176	1.21E-176	619
DjMSTRG.17866.1	c34771_g1_i1	100	189	0	0	62	250	189	1	2.20E-93	342
DjMSTRG.17867.1	c46003_g1_i3	97.63	211	5	0	2	212	483	273	2.26E-98	359
DjMSTRG.17868.1	c34386_g1_i1	75.214	117	29	0	305	421	1262	1146	2.20E-14	81.5
DjMSTRG.17868.1	c34386_g1_i1	74.074	108	26	2	17	123	1535	1429	5.91E-09	62.6
DjMSTRG.17869.1	c31297_g1_i2	68.323	161	51	0	288	448	988	828	1.91E-08	61.7
DjMSTRG.17870.1	c32601_g1_i4	78.663	389	83	0	7	395	902	514	7.64E-89	328
DjMSTRG.17873.1	c42897_g3_i4	96.654	1285	2	1	89	1373	1351	108	0	2157
DjMSTRG.17873.2	c42897_g3_i1	98.633	1097	4	4	1	1094	1122	34	0	1903
DjMSTRG.17873.3	c42897_g3_i2	94.469	1121	1	3	89	1202	1346	280	0	1784
DjMSTRG.17873.4	c42897_g3_i4	93.233	665	1	1	1	665	1073	453	0	1032
DjMSTRG.17875.1	c39284_g1_i3	98.733	1500	3	1	15	1514	1484	1	0	2630
DjMSTRG.17875.3	c39284_g1_i1	94.396	803	2	1	1	803	760	1	0	1280
DjMSTRG.17875.4	c39284_g1_i1	99.838	617	1	0	1	617	617	1	0	1109
DjMSTRG.17874.1	c43962_g1_i1	99.77	434	1	0	28	461	1766	1333	0	779
DjMSTRG.17878.1	c42796_g1_i2	99.772	1751	4	0	1	1751	1252	3002	0	3140
DjMSTRG.17878.2	c42796_g1_i3	95.306	916	1	1	1	874	107	1022	0	1492
DjMSTRG.17877.1	c90694_g1_i1	100	314	0	0	30	343	1	314	4.32E-161	567
DjMSTRG.17879.1	c35839_g1_i2	99.687	319	1	0	13	331	976	658	3.24E-162	572
DjMSTRG.17880.1	c33043_g1_i1	100	788	0	0	1	788	1705	918	0	1422
DjMSTRG.17880.2	c33043_g1_i1	92.795	458	0	1	1	425	1463	1006	0	703
DjMSTRG.17881.1	c36297_g1_i1	94.558	882	0	1	1	882	859	26	0	1414
DjMSTRG.17881.2	c36297_g1_i1	100	701	0	0	1	701	859	159	0	1265
DjMSTRG.17882.1	c32061_g1_i1	99.945	1809	1	0	21	1829	1888	80	0	3259
DjMSTRG.17882.2	c32061_g1_i1	99.669	1814	1	1	21	1834	1888	80	0	3245
DjMSTRG.17882.3	c32061_g1_i1	99.776	1785	2	1	1	1783	1864	80	0	3199
DjMSTRG.17883.2	c40226_g1_i1	100	1178	0	0	27	1204	1196	19	0	2125
DjMSTRG.17883.3	c40226_g1_i1	99.558	1132	4	1	36	1167	1149	19	0	2016
DjMSTRG.17884.1	c38461_g1_i1	100	956	0	0	1	956	1165	210	0	1725
DjMSTRG.17887.1	c38196_g1_i3	100	428	0	0	1	428	386	813	0	773
DjMSTRG.17888.1	c27009_g1_i1	99.62	527	2	0	43	569	558	32	0	942
DjMSTRG.17889.1	c42592_g1_i2	96.759	1666	11	1	1	1666	1623	1	0	2796
DjMSTRG.17889.2	c42592_g1_i2	99.115	1243	11	0	1	1243	1623	381	0	2193
DjMSTRG.17889.3	c42592_g1_i2	97.742	797	2	1	1	781	1173	377	0	1367
DjMSTRG.17890.1	c95695_g1_i1	100	606	0	0	59	664	668	63	0	1094
DjMSTRG.17891.1	c71450_g1_i1	99.49	196	1	0	1	196	196	1	2.10E-95	350
DjMSTRG.17893.1	c15894_g1_i2	100	360	0	0	1	360	85	444	0	650
DjMSTRG.17895.1	c44750_g1_i1	99.561	228	1	0	1	228	3849	4076	5.39E-113	407
DjMSTRG.17899.3	c42468_g1_i1	100	1509	0	0	1	1509	1867	359	0	2722
DjMSTRG.17899.2	c42468_g1_i3	98.068	2588	5	2	32	2619	2636	94	0	4474
DjMSTRG.17899.4	c42468_g1_i3	99.244	529	3	1	104	631	798	270	0	933
DjMSTRG.17899.5	c42468_g1_i3	98.934	563	5	1	1	562	914	352	0	985
DjMSTRG.17901.1	c5103_g1_i1	86.885	183	23	1	87	269	196	377	1.86E-56	219
DjMSTRG.17897.1	c39005_g1_i1	94.691	923	3	1	1	877	1036	114	0	1481
DjMSTRG.17896.2	c42319_g1_i4	94.331	882	6	1	37	918	1025	188	0	1401
DjMSTRG.17897.2	c39005_g1_i1	99.796	489	1	0	1	489	1036	548	0	878
DjMSTRG.17897.2	c39005_g1_i1	98.795	83	1	0	487	569	255	173	7.53E-34	146
DjMSTRG.17902.1	c45276_g1_i2	99.142	466	4	0	19	484	2109	1644	0	823
DjMSTRG.17906.1	c27246_g1_i1	99.763	422	1	0	1	422	422	1	0	757
DjMSTRG.17907.1	c32820_g1_i1	99.828	1740	3	0	64	1803	1	1740	0	3125
DjMSTRG.17908.1	c67015_g2_i1	91.753	97	6	2	117	212	51	146	1.63E-30	132
DjMSTRG.17908.1	c67015_g2_i1	86.792	53	6	1	72	123	56	108	8.44E-09	61.7
DjMSTRG.17908.1	c67015_g2_i1	81.034	58	10	1	5	62	51	107	4.37E-06	52.7
DjMSTRG.17909.1	c46054_g1_i4	95.617	616	17	4	51	656	52	667	0	981
DjMSTRG.17918.1	c45412_g1_i2	98.26	3219	9	1	345	3563	777	3948	0	5591
DjMSTRG.17918.1	c45412_g1_i2	72.676	355	90	5	3	352	918	1270	1.60E-45	187
DjMSTRG.17918.2	c45412_g1_i2	99.516	620	2	1	1	620	3313	3931	0	1102
DjMSTRG.17918.4	c45412_g1_i2	99.848	2623	3	1	1	2623	1267	3888	0	4709
DjMSTRG.17918.5	c45412_g1_i2	96.662	2966	8	2	540	3505	777	3651	0	4976
DjMSTRG.17918.5	c45412_g1_i2	79.648	511	93	6	42	547	766	1270	1.91E-120	436
DjMSTRG.17918.6	c45412_g1_i2	96.2	2921	10	3	540	3406	777	3650	0	4846
DjMSTRG.17918.6	c45412_g1_i2	79.648	511	93	6	42	547	766	1270	1.86E-120	436
DjMSTRG.17918.7	c45412_g1_i2	99.442	538	1	2	1	537	1986	2522	0	950
DjMSTRG.17918.8	c45412_g1_i2	98.069	466	8	1	117	581	777	1242	0	797
DjMSTRG.17918.9	c45412_g1_i1	99.151	589	5	0	30	618	1	589	0	1040
DjMSTRG.17910.1	c36858_g1_i2	100	997	0	0	30	1026	1	997	0	1799
DjMSTRG.17910.2	c36858_g1_i3	99.835	606	0	1	1	606	206	810	0	1086
DjMSTRG.17911.1	c104511_g1_i1	96.875	32	1	0	193	224	32	1	1.58E-06	54.5
DjMSTRG.17911.1	c104511_g1_i1	96.875	32	1	0	88	119	32	1	1.58E-06	54.5
DjMSTRG.17911.1	c104511_g1_i1	93.75	32	2	0	208	239	32	1	1.93E-05	50
DjMSTRG.17911.1	c104511_g1_i1	93.75	32	2	0	178	209	32	1	1.93E-05	50
DjMSTRG.17911.1	c104511_g1_i1	93.75	32	2	0	103	134	32	1	1.93E-05	50
DjMSTRG.17911.1	c104511_g1_i1	93.75	32	2	0	28	59	32	1	1.93E-05	50
DjMSTRG.17911.1	c104511_g1_i1	93.75	32	2	0	13	44	32	1	1.93E-05	50
DjMSTRG.17911.1	c104511_g1_i1	93.548	31	2	0	74	104	31	1	6.74E-05	48.2
DjMSTRG.17912.1	c39115_g1_i1	97.718	745	6	2	1	734	6	750	0	1269
DjMSTRG.17913.1	c17227_g1_i2	100	853	0	0	1	853	75	927	0	1539
DjMSTRG.17915.1	c2718_g1_i1	99.602	503	2	0	1	503	17	519	0	899
DjMSTRG.17916.1	c21664_g1_i1	100	968	0	0	34	1001	1	968	0	1746
DjMSTRG.17916.2	c21664_g1_i1	99.884	861	0	1	34	893	1	861	0	1545
DjMSTRG.17916.3	c21664_g1_i1	99.883	852	0	1	34	885	1	851	0	1529
DjMSTRG.17919.1	c40099_g1_i2	99.908	1082	1	0	1	1082	1084	3	0	1948
DjMSTRG.17920.1	c37603_g1_i2	100	905	0	0	38	942	1	905	0	1633
DjMSTRG.17921.2	c41505_g1_i1	96.676	1414	2	1	1	1414	1508	140	0	2375
DjMSTRG.17921.3	c41505_g1_i1	93.772	1445	2	2	1	1445	1496	140	0	2271
DjMSTRG.17924.1	c38897_g1_i1	99.432	1408	0	1	264	1663	1412	5	0	2507
DjMSTRG.17924.2	c38897_g1_i1	100	866	0	0	1	866	2275	1410	0	1563
DjMSTRG.17924.2	c38897_g1_i1	98.884	717	0	1	866	1574	721	5	0	1260
DjMSTRG.17924.3	c38897_g1_i1	90.576	955	0	2	1	955	2275	1411	0	1389
DjMSTRG.17924.3	c38897_g1_i1	97.74	354	0	1	955	1300	358	5	6.84E-172	606
DjMSTRG.17924.4	c38897_g1_i1	99.425	870	0	1	1	870	2275	1411	0	1547
DjMSTRG.17924.4	c38897_g1_i1	97.74	354	0	1	870	1215	358	5	6.40E-172	606
DjMSTRG.17924.5	c38897_g1_i1	99.917	1201	0	1	264	1463	1412	212	0	2159
DjMSTRG.17922.1	c2845_g1_i1	80.124	322	61	1	1	319	877	556	4.34E-78	291
DjMSTRG.17923.1	c22529_g1_i1	96.87	1374	0	1	1	1374	64	1394	0	2319
DjMSTRG.17923.3	c22529_g1_i1	94.687	847	0	1	1	802	281	1127	0	1361
DjMSTRG.17926.1	c42593_g1_i2	99.316	731	5	0	1	731	102	832	0	1297
DjMSTRG.17926.2	c42593_g1_i1	93.254	756	5	1	1	710	133	888	0	1171
DjMSTRG.17928.1	c22986_g1_i1	100	400	0	0	1	400	994	595	0	722
DjMSTRG.17929.1	c45986_g2_i4	89.196	398	43	0	1	398	2165	2562	5.83E-148	525
DjMSTRG.17932.1	c43792_g1_i1	97.674	215	5	0	12	226	1	215	1.96E-100	366
DjMSTRG.17934.1	c45290_g1_i1	99.859	1418	2	0	374	1791	1	1418	0	2549
DjMSTRG.17934.1	c45290_g1_i1	100	975	0	0	1789	2763	1741	2715	0	1759
DjMSTRG.17934.2	c45290_g1_i1	99.936	6243	4	0	369	6611	1	6243	0	11241
DjMSTRG.17934.4	c45290_g1_i1	99.189	6290	4	1	344	6633	1	6243	0	11152
DjMSTRG.17934.5	c45290_g1_i2	99.915	3531	3	0	1097	4627	1706	5236	0	6355
DjMSTRG.17934.5	c45290_g1_i2	100	645	0	0	456	1100	411	1055	0	1164
DjMSTRG.17935.1	c45793_g1_i1	99.625	5606	21	0	44	5649	1	5606	0	10016
DjMSTRG.17935.2	c45793_g1_i1	98.894	5606	21	1	44	5608	1	5606	0	9863
DjMSTRG.17935.4	c45793_g1_i1	100	238	0	0	44	281	1	238	1.67E-119	430
DjMSTRG.17936.1	c39460_g1_i1	99.306	1009	7	0	298	1306	1171	163	0	1789
DjMSTRG.17936.2	c39460_g1_i1	94.574	940	5	1	12	951	1509	616	0	1503
DjMSTRG.17936.3	c39460_g1_i1	99.439	891	5	0	1	891	1506	616	0	1585
DjMSTRG.17936.4	c39460_g1_i1	99.537	864	4	0	18	881	1479	616	0	1541
DjMSTRG.17936.6	c39460_g1_i1	99.823	564	0	1	1	564	1312	750	0	1010
DjMSTRG.17937.1	c37288_g1_i1	100	1034	0	0	11	1044	3295	2262	0	1865
DjMSTRG.17939.1	c45240_g1_i6	99.955	4435	2	0	1359	5793	1265	5699	0	7990
DjMSTRG.17939.1	c45240_g1_i6	97.595	499	8	3	1021	1518	812	1307	0	837
DjMSTRG.17939.1	c45240_g1_i6	73.759	141	37	0	1624	1764	1710	1850	1.88E-15	88.7
DjMSTRG.17939.3	c2751_g1_i1	100	587	0	0	1	587	605	19	0	1059
DjMSTRG.17939.4	c45240_g1_i6	98.951	4480	2	1	457	4936	1265	5699	0	7904
DjMSTRG.17939.4	c45240_g1_i6	98.055	617	8	3	1	616	694	1307	0	1049
DjMSTRG.17939.4	c45240_g1_i6	73.759	141	37	0	722	862	1710	1850	1.60E-15	88.7
DjMSTRG.17940.1	c26741_g1_i1	100	1278	0	0	76	1353	1	1278	0	2305
DjMSTRG.17940.2	c26741_g1_i1	100	1247	0	0	25	1271	31	1277	0	2250
DjMSTRG.17940.3	c26741_g1_i1	99.757	1236	0	2	1	1234	43	1277	0	2210
DjMSTRG.17940.4	c26741_g1_i1	99.648	1137	2	2	1	1137	143	1277	0	2026
DjMSTRG.17940.5	c26741_g1_i1	99.912	1131	0	1	1	1131	148	1277	0	2032
DjMSTRG.17941.1	c26741_g1_i1	99.476	572	2	1	52	623	1269	1839	0	1015
DjMSTRG.17942.2	c39007_g1_i1	98.801	1835	4	1	44	1860	1835	1	0	3223
DjMSTRG.17942.3	c39007_g1_i1	98.638	1835	4	2	44	1857	1835	1	0	3207
DjMSTRG.17942.4	c39007_g1_i1	98.708	1780	4	2	1	1761	1780	1	0	3115
DjMSTRG.17942.5	c39007_g1_i1	98.258	1780	11	2	1	1760	1780	1	0	3080
DjMSTRG.17943.1	c35368_g1_i1	99.908	1085	1	0	112	1196	2594	1510	0	1953
DjMSTRG.17943.2	c35368_g1_i1	99.077	1084	1	1	42	1116	2593	1510	0	1914
DjMSTRG.17943.3	c35368_g1_i1	99.908	1084	1	0	42	1125	2593	1510	0	1951
DjMSTRG.17944.1	c18163_g1_i1	99.623	1327	5	0	20	1346	1	1327	0	2371
DjMSTRG.17946.1	c45204_g1_i1	99.847	1310	1	1	1	1310	1792	484	0	2351
DjMSTRG.17947.1	c45204_g1_i4	99.578	237	1	0	35	271	806	570	1.04E-117	424
DjMSTRG.17945.1	c44695_g5_i5	91.682	553	0	1	1	553	3759	4265	0	828
DjMSTRG.17945.2	c44695_g5_i5	100	318	0	0	1	318	3759	4076	3.11E-163	574
DjMSTRG.17948.1	c35252_g2_i4	100	93	0	0	1	93	841	933	3.74E-41	168
DjMSTRG.17949.1	c36473_g1_i1	99.335	1503	4	1	30	1532	53	1549	0	2667
DjMSTRG.17949.2	c36473_g1_i1	99.272	1374	3	2	1	1374	37	1403	0	2431
DjMSTRG.17950.1	c35817_g1_i10	100	305	0	0	384	688	306	2	8.81E-156	551
DjMSTRG.17951.1	c35817_g1_i3	100	533	0	0	13	545	1154	622	0	962
DjMSTRG.17951.2	c35817_g1_i5	100	296	0	0	13	308	917	622	2.16E-151	535
DjMSTRG.17951.3	c35817_g1_i9	100	364	0	0	13	376	1147	784	0	657
DjMSTRG.17951.3	c35817_g1_i9	100	101	0	0	376	476	722	622	2.48E-45	183
DjMSTRG.17951.4	c35817_g1_i6	100	587	0	0	13	599	1208	622	0	1059
DjMSTRG.17951.5	c35817_g1_i4	100	308	0	0	13	320	929	622	6.88E-158	556
DjMSTRG.17951.6	c35817_g1_i3	90.619	533	0	1	13	495	1154	622	0	777
DjMSTRG.17954.2	c42285_g1_i2	98.81	504	0	1	1	504	2847	2350	0	884
DjMSTRG.17954.3	c42285_g1_i2	99.14	930	7	1	1	929	2751	1822	0	1638
DjMSTRG.17954.4	c42285_g1_i2	99.894	939	1	0	19	957	1485	547	0	1690
DjMSTRG.17952.1	c39344_g1_i1	100	222	0	0	1	222	2021	2242	2.22E-111	401
DjMSTRG.17953.1	c43463_g3_i2	99.774	443	1	0	1	443	195	637	0	795
DjMSTRG.17956.1	c45985_g1_i5	86.149	592	70	5	1	587	3783	3199	0	687
DjMSTRG.17957.1	c43961_g1_i1	100	709	0	0	1	709	2201	2909	0	1279
DjMSTRG.17957.1	c43961_g1_i1	100	166	0	0	765	930	2907	3072	2.64E-80	300
DjMSTRG.17957.2	c43961_g1_i1	100	872	0	0	1	872	2201	3072	0	1573
DjMSTRG.17959.1	c25033_g1_i1	100	218	0	0	1	218	645	428	3.23E-109	394
DjMSTRG.17960.1	c34855_g1_i1	100	1698	0	0	111	1808	1708	11	0	3063
DjMSTRG.17960.3	c34855_g1_i1	99.696	1645	0	1	1	1640	1655	11	0	2945
DjMSTRG.17961.1	c35534_g1_i3	97.575	1691	1	2	129	1819	1675	25	0	2892
DjMSTRG.17961.1	c35534_g1_i3	100	28	0	0	32	59	1701	1674	4.31E-05	51.8
DjMSTRG.17961.2	c35534_g1_i1	99.802	504	1	0	1	504	528	25	0	905
DjMSTRG.17961.3	c35534_g1_i3	93.349	1263	1	2	32	1294	1701	522	0	1966
DjMSTRG.17961.4	c35534_g1_i7	89.117	781	1	2	1	781	827	131	0	1093
DjMSTRG.17961.5	c35534_g1_i7	99.846	649	1	0	41	689	829	181	0	1167
DjMSTRG.17961.7	c35534_g1_i7	99.476	191	1	0	16	206	537	347	5.90E-93	341
DjMSTRG.17961.6	c35534_g1_i7	99.385	650	1	1	1	647	996	347	0	1153
DjMSTRG.17963.1	c42946_g1_i1	75.712	1124	269	3	303	1424	1582	461	0	787
DjMSTRG.17963.1	c42946_g1_i1	73.214	112	30	0	135	246	1704	1593	4.65E-10	68
DjMSTRG.17963.2	c42946_g1_i1	75.712	1124	269	3	283	1404	1582	461	0	787
DjMSTRG.17963.2	c42946_g1_i1	73.214	112	30	0	115	226	1704	1593	4.59E-10	68
DjMSTRG.17964.1	c7890_g1_i1	100	255	0	0	261	515	656	402	6.75E-129	461
DjMSTRG.17966.1	c45305_g2_i1	99.739	1916	5	0	14	1929	2004	89	0	3433
DjMSTRG.17966.3	c45305_g2_i1	99.482	1739	7	2	14	1750	2004	266	0	3089
DjMSTRG.17966.4	c45305_g2_i1	99.241	790	4	1	14	803	2004	1217	0	1396
DjMSTRG.17965.1	c43154_g3_i2	100	239	0	0	17	255	1	239	1.54E-120	432
DjMSTRG.17965.2	c43154_g3_i3	100	311	0	0	4	314	1	311	1.58E-159	562
DjMSTRG.17968.1	c43051_g1_i4	99.583	240	1	0	31	270	319	558	1.99E-119	429
DjMSTRG.17969.1	c26265_g1_i1	94.615	260	9	2	1	257	27	284	5.10E-111	402
DjMSTRG.17970.1	c45004_g2_i2	99.408	2027	8	3	955	2978	1415	3440	0	3592
DjMSTRG.17970.1	c45004_g2_i2	100	957	0	0	1	957	149	1105	0	1727
DjMSTRG.17970.3	c45004_g2_i1	97.003	1802	2	2	87	1887	225	1975	0	3045
DjMSTRG.17970.3	c45004_g2_i1	100	47	0	0	1	47	193	239	2.20E-15	86
DjMSTRG.17970.4	c45004_g2_i1	99.824	1137	2	0	1	1137	1135	2271	0	2042
DjMSTRG.17970.5	c45004_g2_i2	98.932	562	2	3	32	590	2880	3440	0	977
DjMSTRG.17971.1	c30724_g1_i1	99.294	850	5	1	1	850	849	1	0	1503
DjMSTRG.17971.3	c30724_g1_i1	99.367	790	4	1	1	789	790	1	0	1399
DjMSTRG.17973.1	c43555_g2_i2	82.02	990	53	11	1	926	951	23	0	1047
DjMSTRG.17974.2	c40912_g1_i3	99.793	2416	1	2	63	2474	2416	1	0	4330
DjMSTRG.17974.3	c40912_g1_i2	100	1379	0	0	63	1441	1761	383	0	2488
DjMSTRG.17974.4	c40912_g1_i3	97.289	1586	1	1	39	1582	2376	791	0	2700
DjMSTRG.17975.1	c38195_g1_i1	100	1626	0	0	50	1675	1626	1	0	2933
DjMSTRG.17976.1	c31890_g1_i1	100	1023	0	0	31	1053	137	1159	0	1846
DjMSTRG.17976.1	c31890_g1_i1	100	30	0	0	1	30	16	45	2.78E-06	55.4
DjMSTRG.17977.1	c36219_g1_i1	88.538	855	82	5	30	882	1	841	0	1093
DjMSTRG.17978.1	c29680_g1_i1	99.533	214	1	0	1	214	194	407	2.08E-105	382
DjMSTRG.17979.1	c35646_g1_i1	100	188	0	0	51	238	188	1	7.52E-93	340
DjMSTRG.17982.1	c34526_g1_i1	99.927	1366	1	0	6	1371	1366	1	0	2460
DjMSTRG.17982.2	c34526_g1_i4	99.71	1380	4	0	6	1385	1380	1	0	2471
DjMSTRG.17980.1	c14213_g1_i1	99.522	627	3	0	2	628	142	768	0	1118
DjMSTRG.17981.1	c37424_g1_i1	100	227	0	0	1	227	506	732	4.78E-114	410
DjMSTRG.17984.1	c39652_g1_i1	99.252	535	3	1	1	534	114	648	0	944
DjMSTRG.17986.1	c41259_g1_i1	97.199	1928	11	1	1	1928	1941	57	0	3268
DjMSTRG.17986.2	c41259_g1_i1	99.416	1883	11	0	1	1883	1941	59	0	3347
DjMSTRG.17986.3	c41259_g1_i1	99.494	988	5	0	1	988	1941	954	0	1760
DjMSTRG.17986.3	c41259_g1_i1	99.608	510	2	0	989	1498	617	108	0	911
DjMSTRG.17987.1	c41459_g1_i1	96.457	1129	0	1	1	1089	57	1185	0	1888
DjMSTRG.17988.1	c45694_g3_i1	99.78	909	2	0	84	992	1261	353	0	1631
DjMSTRG.17988.2	c45694_g3_i6	100	917	0	0	82	998	2502	1586	0	1654
DjMSTRG.17986.5	c34034_g1_i1	99.881	1679	2	0	1070	2748	1	1679	0	3020
DjMSTRG.17986.6	c34034_g1_i1	96.966	1681	2	1	401	2081	1	1632	0	2842
DjMSTRG.17986.7	c34034_g1_i1	99.877	1631	2	0	288	1918	1	1631	0	2933
DjMSTRG.17986.8	c34034_g1_i1	99.877	1631	2	0	343	1973	1	1631	0	2933
DjMSTRG.17985.1	c45800_g1_i2	96.244	426	16	0	142	567	788	363	0	697
DjMSTRG.17989.1	c44102_g1_i1	99.919	1237	1	0	36	1272	4187	2951	0	2227
DjMSTRG.17990.1	c44102_g1_i1	98.391	2983	2	2	13	2995	2952	16	0	5196
DjMSTRG.17990.2	c44102_g1_i1	99.93	2850	2	0	13	2862	2952	103	0	5131
DjMSTRG.17990.4	c44102_g1_i1	99.787	938	1	1	1	937	2685	1748	0	1680
DjMSTRG.17995.1	c42892_g1_i2	98.893	3886	0	1	1	3886	3906	64	0	6849
DjMSTRG.17995.2	c42892_g1_i1	99.974	3804	0	1	1	3803	3940	137	0	6853
DjMSTRG.17995.4	c42892_g1_i2	99.866	3743	4	1	1	3743	3906	165	0	6725
DjMSTRG.17992.1	c42639_g1_i1	90.4	500	48	0	26	525	117	616	0	686
DjMSTRG.17991.1	c42639_g1_i1	90	280	28	0	1	280	702	981	9.43E-105	379
DjMSTRG.17994.1	c25908_g1_i1	99.826	576	1	0	1015	1590	1	576	0	1035
DjMSTRG.17994.2	c25908_g1_i1	99.799	497	1	0	746	1242	1	497	0	893
DjMSTRG.17996.1	c35848_g1_i1	89.258	391	0	1	1	391	21	369	1.29E-155	550
DjMSTRG.17998.1	c35077_g2_i1	83.268	2032	291	1	1	2032	199	2181	0	2172
DjMSTRG.17998.2	c35077_g2_i1	85.131	1984	294	1	1	1984	199	2181	0	2245
DjMSTRG.18000.1	c38587_g1_i2	100	528	0	0	1	528	528	1	0	953
DjMSTRG.18003.1	c43253_g1_i1	99.854	3429	3	1	6	3434	6	3432	0	6159
DjMSTRG.18003.1	c43253_g1_i1	81.667	60	11	0	2480	2539	2315	2374	5.56E-07	59.9
DjMSTRG.18003.1	c43253_g1_i1	81.667	60	11	0	2315	2374	2480	2539	5.56E-07	59.9
DjMSTRG.18003.2	c43253_g1_i1	99.868	3040	3	1	1	3039	107	3146	0	5461
DjMSTRG.18003.2	c43253_g1_i1	81.667	60	11	0	2373	2432	2315	2374	4.77E-07	59.9
DjMSTRG.18003.2	c43253_g1_i1	81.667	60	11	0	2208	2267	2480	2539	4.77E-07	59.9
DjMSTRG.18003.3	c43253_g1_i1	99.836	3042	3	1	1	3042	107	3146	0	5461
DjMSTRG.18003.3	c43253_g1_i1	81.667	60	11	0	2376	2435	2315	2374	4.78E-07	59.9
DjMSTRG.18003.3	c43253_g1_i1	81.667	60	11	0	2211	2270	2480	2539	4.78E-07	59.9
DjMSTRG.18003.5	c43253_g1_i1	99.832	2981	3	1	1	2979	166	3146	0	5351
DjMSTRG.18003.5	c43253_g1_i1	81.667	60	11	0	2313	2372	2315	2374	4.68E-07	59.9
DjMSTRG.18003.5	c43253_g1_i1	81.667	60	11	0	2148	2207	2480	2539	4.68E-07	59.9
DjMSTRG.18003.6	c43253_g1_i1	99.675	923	2	1	1	922	736	1658	0	1648
DjMSTRG.18001.1	c45057_g2_i13	90.09	222	18	4	62	282	568	350	7.72E-77	288
DjMSTRG.18006.1	c33638_g1_i1	99.696	329	1	0	1	329	8	336	1.20E-167	590
DjMSTRG.18008.1	c40053_g1_i1	99.557	902	4	0	1	902	902	1	0	1609
DjMSTRG.18008.2	c40053_g1_i1	94.007	901	4	1	1	851	901	1	0	1423
DjMSTRG.18011.1	c32918_g1_i2	100	1044	0	0	15	1058	1065	22	0	1884
DjMSTRG.18012.1	c32918_g1_i2	100	636	0	0	33	668	1065	430	0	1148
DjMSTRG.18012.2	c32918_g1_i2	82.597	770	0	3	33	802	1065	430	0	893
DjMSTRG.18011.3	c32918_g1_i2	99.823	565	0	1	1	564	847	283	0	1012
DjMSTRG.18016.2	c38996_g1_i4	100	679	0	0	121	799	16	694	0	1225
DjMSTRG.18016.1	c38996_g1_i5	100	2149	0	0	121	2269	16	2164	0	3876
DjMSTRG.18016.3	c38996_g1_i5	97.637	2031	0	1	22	2052	182	2164	0	3486
DjMSTRG.18016.5	c38996_g1_i4	100	1449	0	0	1	1449	695	2143	0	2614
DjMSTRG.18015.1	c38287_g1_i1	100	275	0	0	1	275	675	949	4.99E-140	497
DjMSTRG.18018.1	c39180_g1_i2	99.913	1152	1	0	1	1152	1192	41	0	2074
DjMSTRG.18019.1	c29086_g1_i1	95.764	1015	0	1	1	1015	99	1070	0	1672
DjMSTRG.18020.1	c29086_g1_i1	99.473	569	2	1	1	568	820	252	0	1010
DjMSTRG.18023.1	c36637_g1_i1	100	244	0	0	1	244	685	928	2.82E-123	441
DjMSTRG.18022.1	c42657_g1_i1	99.866	1497	2	0	62	1558	2563	1067	0	2691
DjMSTRG.18022.3	c42657_g1_i1	99.781	915	0	2	48	961	1142	229	0	1635
DjMSTRG.18024.1	c49656_g1_i1	89.035	228	19	2	90	315	224	1	4.69E-79	296
DjMSTRG.18026.1	c32190_g1_i1	95.675	1133	1	1	38	1170	1085	1	0	1862
DjMSTRG.18026.3	c32190_g1_i1	100	1075	0	0	38	1112	1085	11	0	1939
DjMSTRG.18026.4	c32190_g1_i1	97.365	721	0	1	1	702	902	182	0	1228
DjMSTRG.18026.6	c32190_g1_i1	97.365	721	0	1	1	702	902	182	0	1228
DjMSTRG.18026.7	c32190_g1_i1	93.045	647	0	1	38	684	1085	484	0	1001
DjMSTRG.18027.1	c36039_g1_i2	99.361	782	5	0	1	782	32	813	0	1388
DjMSTRG.18028.1	c42719_g1_i2	99.867	2251	3	0	1	2251	21	2271	0	4047
DjMSTRG.18028.2	c42719_g1_i2	97.514	2293	3	2	1	2281	21	2271	0	3919
DjMSTRG.18028.3	c42719_g1_i2	97.166	1623	4	1	421	2043	691	2271	0	2754
DjMSTRG.18028.3	c42719_g1_i2	90.588	425	0	1	1	425	33	417	1.65E-175	618
DjMSTRG.18028.5	c42719_g1_i2	97.309	1635	2	1	82	1716	415	2007	0	2784
DjMSTRG.18025.1	c40757_g1_i1	100	1066	0	0	106	1171	1114	49	0	1923
DjMSTRG.18025.2	c40757_g1_i1	99.657	1165	3	1	22	1185	1213	49	0	2080
DjMSTRG.18025.3	c40757_g1_i1	93.681	1456	1	2	234	1689	1413	49	0	2285
DjMSTRG.18025.5	c40757_g1_i1	96.464	1414	1	1	27	1440	1413	49	0	2365
DjMSTRG.18029.1	c38813_g1_i1	100	2978	0	0	1	2978	2978	1	0	5371
DjMSTRG.18030.1	c9549_g1_i1	100	892	0	0	326	1217	1	892	0	1609
DjMSTRG.18030.1	c9549_g1_i1	100	781	0	0	1	781	132	912	0	1409
DjMSTRG.18030.1	c9549_g1_i1	100	436	0	0	782	1217	1	436	0	787
DjMSTRG.18030.1	c9549_g1_i1	100	325	0	0	1	325	588	912	1.77E-166	587
DjMSTRG.18034.1	c32728_g1_i1	95.634	962	5	2	38	998	1	926	0	1571
DjMSTRG.18035.1	c32728_g1_i1	99.244	926	5	2	27	950	926	1	0	1632
DjMSTRG.18037.1	c45545_g1_i1	89.835	4063	393	8	2	4057	5608	9657	0	5448
DjMSTRG.18032.1	c47541_g1_i1	83.871	93	15	0	75	167	104	196	1.99E-20	101
DjMSTRG.18032.1	c47541_g1_i1	74.138	116	30	0	54	169	92	207	7.93E-13	75.2
DjMSTRG.18032.1	c47541_g1_i1	72.519	131	33	1	93	220	104	234	2.77E-12	73.4
DjMSTRG.18032.1	c47541_g1_i1	74.545	110	28	0	60	169	107	216	2.77E-12	73.4
DjMSTRG.18032.1	c47541_g1_i1	69.492	177	43	5	132	304	98	267	1.43E-09	64.4
DjMSTRG.18032.1	c47541_g1_i1	73.267	101	27	0	54	154	119	219	1.75E-08	61.7
DjMSTRG.18033.1	c45614_g4_i3	82	50	9	0	94	143	944	993	1.81E-05	50.9
DjMSTRG.18039.1	c30964_g1_i1	100	723	0	0	6	728	727	5	0	1305
DjMSTRG.18039.2	c30964_g1_i1	99.17	723	0	1	6	722	727	5	0	1278
DjMSTRG.18039.3	c30964_g1_i1	98.731	709	0	1	1	700	713	5	0	1242
DjMSTRG.18038.1	c31845_g1_i2	99.519	208	1	0	22	229	1	208	3.90E-102	371
DjMSTRG.18041.1	c43340_g1_i2	99.573	937	4	0	44	980	1147	211	0	1673
DjMSTRG.18040.1	c16899_g1_i1	98.343	362	6	0	18	379	1	362	5.56E-179	627
DjMSTRG.18043.1	c45711_g2_i4	99.222	1413	10	1	1	1413	24	1435	0	2496
DjMSTRG.18044.1	c46010_g1_i2	99.074	324	3	0	319	642	381	58	6.53E-162	572
DjMSTRG.18044.2	c46010_g1_i2	97.222	324	3	1	319	636	381	58	2.58E-154	545
DjMSTRG.18044.3	c36586_g1_i1	86.226	363	45	5	38	398	360	1	2.79E-114	412
DjMSTRG.18046.1	c36680_g1_i2	100	1140	0	0	27	1166	1	1140	0	2057
DjMSTRG.18046.2	c36680_g1_i2	100	1012	0	0	89	1100	129	1140	0	1826
DjMSTRG.18046.2	c36680_g1_i2	100	62	0	0	27	88	1	62	9.15E-24	113
DjMSTRG.18046.3	c36680_g1_i1	99.646	1129	4	0	15	1143	1	1129	0	2019
DjMSTRG.18046.4	c36680_g1_i2	95.526	1140	0	1	15	1103	1	1140	0	1868
DjMSTRG.18047.1	c39713_g1_i1	99.924	1318	1	0	16	1333	1	1318	0	2373
DjMSTRG.18047.2	c39713_g1_i1	92.377	669	1	1	1	619	42	710	0	1018
DjMSTRG.18048.1	c33369_g1_i1	99.035	311	3	0	88	398	378	68	4.51E-155	548
DjMSTRG.18052.1	c41294_g1_i1	94.612	1095	2	2	1	1038	232	1326	0	1752
DjMSTRG.18052.2	c40975_g1_i2	99.742	388	1	0	334	721	274	661	0	696
DjMSTRG.18052.4	c41294_g1_i1	99.904	1037	0	1	1	1036	232	1268	0	1863
DjMSTRG.18052.3	c41294_g1_i1	96.767	1268	0	1	59	1285	1	1268	0	2135
DjMSTRG.18052.5	c41294_g1_i1	88.303	778	0	2	1	737	541	1268	0	1067
DjMSTRG.18053.1	c41010_g1_i1	99.573	936	4	0	1	936	1457	522	0	1671
DjMSTRG.18053.1	c41010_g1_i1	100	188	0	0	978	1165	668	481	3.70E-92	340
DjMSTRG.18053.2	c41010_g1_i1	99.489	978	4	1	1	978	1457	481	0	1738
DjMSTRG.18053.3	c41010_g1_i1	91.137	598	4	1	36	633	1377	829	0	880
DjMSTRG.18053.3	c41010_g1_i1	100	35	0	0	1	35	1457	1423	2.26E-09	64.4
DjMSTRG.18053.4	c41010_g1_i1	99.115	565	4	1	1	564	1422	858	0	994
DjMSTRG.18054.2	c24989_g1_i1	100	557	0	0	43	599	557	1	0	1005
DjMSTRG.18054.3	c24989_g1_i1	97.666	557	0	1	43	586	557	1	0	954
DjMSTRG.18055.1	c80123_g1_i1	100	166	0	0	1	166	177	12	7.86E-81	300
DjMSTRG.18057.1	c41129_g1_i8	100	1172	0	0	17	1188	1699	528	0	2114
DjMSTRG.18057.1	c41129_g1_i8	100	291	0	0	1683	1973	335	45	7.69E-148	526
DjMSTRG.18057.1	c41129_g1_i8	73.684	171	1	1	1323	1493	507	381	3.29E-32	141
DjMSTRG.18057.1	c41129_g1_i8	100	52	0	0	1543	1594	382	331	4.28E-18	95.1
DjMSTRG.18057.2	c41129_g1_i8	93.716	1655	1	3	17	1568	1699	45	0	2596
DjMSTRG.18057.3	c41129_g1_i2	96.809	1755	2	2	1	1701	1799	45	0	2953
DjMSTRG.18057.4	c41129_g1_i8	95.776	1160	0	1	1	1111	1687	528	0	1911
DjMSTRG.18057.4	c41129_g1_i8	82.721	463	2	3	1246	1630	507	45	1.49E-149	532
DjMSTRG.18057.5	c41129_g1_i2	99.943	1753	1	0	1	1753	1797	45	0	3158
DjMSTRG.18057.6	c41129_g1_i2	94.232	1751	1	2	1	1651	1795	45	0	2784
DjMSTRG.18057.7	c41129_g1_i1	98.004	1703	1	2	1	1695	1722	45	0	2939
DjMSTRG.18057.8	c41129_g1_i3	97.68	1767	0	1	1	1726	1811	45	0	3035
DjMSTRG.18057.9	c41129_g1_i7	99.312	1163	0	1	1	1155	1765	603	0	2065
DjMSTRG.18057.9	c41129_g1_i7	90.848	448	0	1	1153	1559	492	45	0	656
DjMSTRG.18057.10	c41129_g1_i8	99.877	1620	0	1	1	1618	1664	45	0	2911
DjMSTRG.18057.11	c41129_g1_i7	94.991	1737	28	7	1	1695	1764	45	0	2763
DjMSTRG.18057.12	c41129_g1_i3	99.691	1617	3	1	1	1615	1805	189	0	2892
DjMSTRG.18057.13	c41129_g1_i5	99.524	1472	4	2	1	1470	1659	189	0	2617
DjMSTRG.18057.14	c41129_g1_i3	96.602	1648	9	3	1	1645	1792	189	0	2749
DjMSTRG.18057.15	c41129_g1_i8	99.844	639	1	0	73	711	1625	987	0	1149
DjMSTRG.18057.15	c41129_g1_i8	99.742	387	1	0	720	1106	890	504	0	694
DjMSTRG.18057.15	c41129_g1_i8	83.824	408	1	3	1105	1458	441	45	1.73E-135	484
DjMSTRG.18057.16	c41129_g1_i8	99.768	1292	0	1	1	1289	1625	334	0	2315
DjMSTRG.18057.17	c41129_g1_i5	99.373	1435	1	1	1	1435	1633	207	0	2551
DjMSTRG.18057.19	c41129_g1_i4	100	546	0	0	1	546	590	45	0	985
DjMSTRG.18057.20	c41129_g1_i5	86.931	505	2	3	1	451	539	45	0	658
DjMSTRG.18059.1	c40194_g1_i1	99.399	1331	2	1	1	1325	1332	2	0	2366
DjMSTRG.18059.2	c40194_g1_i1	93.209	1399	2	3	1	1398	1308	2	0	2166
DjMSTRG.18059.4	c40194_g1_i1	94.125	800	1	2	1	799	756	2	0	1264
DjMSTRG.18062.1	c40577_g1_i1	99.423	520	3	0	1	520	770	251	0	925
DjMSTRG.18064.1	c25040_g1_i1	74.453	137	35	0	44	180	404	540	6.39E-17	90.6
DjMSTRG.18064.1	c25040_g1_i1	80.682	88	17	0	620	707	56	143	9.48E-15	83.3
DjMSTRG.18065.1	c44976_g1_i3	99.899	4957	4	1	23	4978	5475	519	0	8914
DjMSTRG.18065.2	c44976_g1_i3	98.94	5001	4	2	1	5000	5471	519	0	8816
DjMSTRG.18065.3	c44976_g1_i3	98.982	4224	2	2	1	4224	4705	523	0	7452
DjMSTRG.18065.3	c44976_g1_i3	100	253	0	0	4224	4476	328	76	1.09E-126	457
DjMSTRG.18065.5	c44976_g1_i1	96.441	3877	3	3	1	3877	6191	2450	0	6478
DjMSTRG.18065.9	c44976_g1_i1	97.862	2245	0	1	1	2245	2367	171	0	3872
DjMSTRG.18065.10	c44976_g1_i1	100	2367	0	0	1	2367	2367	1	0	4269
DjMSTRG.18065.8	c44976_g1_i2	100	2394	0	0	1	2394	2394	1	0	4318
DjMSTRG.18065.12	c44976_g1_i2	99.244	926	2	2	1	923	1396	473	0	1635
DjMSTRG.18067.1	c37844_g1_i1	99.7	1664	3	1	735	2396	1454	3117	0	2976
DjMSTRG.18067.1	c37844_g1_i1	100	697	0	0	39	735	19	715	0	1258
DjMSTRG.18067.2	c37844_g1_i2	99.873	3148	3	1	1	3147	19	3166	0	5656
DjMSTRG.18067.3	c37844_g1_i1	98.378	3145	3	2	1	3143	19	3117	0	5477
DjMSTRG.18067.4	c37844_g1_i2	99.825	1713	3	0	691	2403	1454	3166	0	3076
DjMSTRG.18067.4	c37844_g1_i2	100	691	0	0	1	691	25	715	0	1247
DjMSTRG.18067.7	c37844_g1_i2	99.343	1065	5	1	1	1065	2104	3166	0	1887
DjMSTRG.18067.8	c37844_g1_i2	99.612	1030	4	0	252	1281	2137	3166	0	1840
DjMSTRG.18067.8	c37844_g1_i2	100	34	0	0	1	34	2106	2139	1.78E-08	62.6
DjMSTRG.18068.1	c36794_g1_i2	92.903	310	8	1	1	310	625	330	2.65E-131	469
DjMSTRG.18092.1	c45604_g1_i2	99.128	5846	5	1	14	5859	5800	1	0	10350
DjMSTRG.18092.2	c45604_g1_i1	97.842	5932	6	3	8	5909	5840	1	0	10218
DjMSTRG.18092.3	c45604_g1_i2	98.354	5892	5	2	8	5899	5800	1	0	10263
DjMSTRG.18092.4	c45604_g1_i1	99.503	5835	8	1	1	5814	5835	1	0	10407
DjMSTRG.18092.7	c45604_g1_i2	99.211	5707	4	1	1	5707	5666	1	0	10122
DjMSTRG.18092.8	c45604_g1_i3	99.012	5868	10	2	1	5868	5829	10	0	10356
DjMSTRG.18092.9	c45604_g1_i2	99.114	5644	4	1	1	5644	5598	1	0	9991
DjMSTRG.18092.10	c45604_g1_i2	99.928	5529	4	0	1	5529	5529	1	0	9954
DjMSTRG.18092.11	c45604_g1_i3	99.782	5511	10	1	1	5511	5518	10	0	9882
DjMSTRG.18092.12	c45604_g1_i2	98.151	5301	7	3	1	5300	5211	1	0	9187
DjMSTRG.18092.13	c45604_g1_i1	98.315	3323	7	1	1	3323	3274	1	0	5781
DjMSTRG.18092.14	c45604_g1_i1	99.713	696	1	1	1	696	695	1	0	1243
DjMSTRG.18092.15	c45604_g2_i3	99.876	807	0	1	1	806	760	1566	0	1448
DjMSTRG.18069.1	c44849_g1_i3	100	1649	0	0	1	1649	2064	416	0	2975
DjMSTRG.18069.3	c44849_g1_i5	99.914	2326	2	0	23	2348	2627	302	0	4186
DjMSTRG.18069.4	c44849_g1_i5	99.787	1878	3	1	23	1899	2627	750	0	3366
DjMSTRG.18069.5	c44849_g1_i3	99.811	530	0	1	1	529	1196	667	0	948
DjMSTRG.18070.1	c37652_g1_i2	99.111	450	4	0	1	450	450	1	0	794
DjMSTRG.18072.1	c40969_g1_i2	99.578	237	1	0	21	257	237	1	8.55E-118	424
DjMSTRG.18075.1	c43510_g2_i1	77.255	1319	212	2	31	1349	338	1568	0	1097
DjMSTRG.18075.2	c43510_g2_i1	77.796	1243	189	7	150	1392	413	1568	0	1045
DjMSTRG.18075.2	c43510_g2_i1	80.682	88	17	0	31	118	338	425	1.90E-14	83.3
DjMSTRG.18075.3	c27908_g1_i1	87.368	380	3	1	1	380	324	658	1.78E-142	506
DjMSTRG.18076.1	c43427_g1_i1	100	153	0	0	76	228	784	632	6.58E-74	277
DjMSTRG.18076.1	c43427_g1_i1	100	61	0	0	15	75	903	843	5.78E-24	111
DjMSTRG.18073.1	c3153_g1_i1	99.629	539	2	0	74	612	539	1	0	964
DjMSTRG.18077.1	c36724_g1_i1	100	247	0	0	1	247	1172	1418	6.73E-125	446
DjMSTRG.18077.2	c36724_g1_i1	99.766	1282	3	0	1	1282	77	1358	0	2299
DjMSTRG.18077.2	c36724_g1_i1	100	46	0	0	1405	1450	1357	1402	5.67E-15	84.2
DjMSTRG.18078.1	c39876_g1_i3	99.828	1163	2	0	70	1232	1163	1	0	2089
DjMSTRG.18078.2	c39876_g1_i2	99.818	1100	2	0	70	1169	1100	1	0	1975
DjMSTRG.18078.4	c39876_g1_i1	99.011	910	2	1	82	984	1100	191	0	1603
DjMSTRG.18079.1	c43189_g6_i4	100	357	0	0	90	446	108	464	0	645
DjMSTRG.18080.1	c45078_g1_i1	100	1266	0	0	1	1266	6596	5331	0	2284
DjMSTRG.18080.3	c45078_g1_i1	93.634	1351	0	2	1	1351	6595	5331	0	2118
DjMSTRG.18083.1	c42642_g1_i5	91.435	1658	2	3	85	1742	1518	1	0	2463
DjMSTRG.18083.1	c42642_g1_i5	97.682	302	5	1	51	350	1792	1491	1.52E-143	511
DjMSTRG.18083.2	c42642_g1_i5	99.836	1216	2	0	90	1305	1216	1	0	2185
DjMSTRG.18083.2	c42642_g1_i5	100	45	0	0	1	45	1259	1215	1.81E-14	82.4
DjMSTRG.18084.1	c42642_g1_i5	100	255	0	0	140	394	255	1	5.48E-129	461
DjMSTRG.18083.3	c42642_g1_i5	92.073	1148	1	2	71	1218	1058	1	0	1733
DjMSTRG.18090.1	c45427_g1_i3	99.67	2119	7	0	1	2119	2481	363	0	3791
DjMSTRG.18085.1	c45427_g1_i4	100	228	0	0	4	231	1	228	1.39E-114	412
DjMSTRG.18089.1	c40201_g2_i3	99.06	319	3	0	431	749	1	319	3.97E-159	563
DjMSTRG.18089.2	c40201_g2_i3	99.06	319	3	0	360	678	1	319	3.58E-159	563
DjMSTRG.18086.1	c98622_g1_i1	99.433	353	2	0	1	353	387	35	1.48E-179	628
DjMSTRG.18087.1	c76129_g1_i1	99.804	511	1	0	1	511	686	176	0	918
DjMSTRG.18088.1	c41518_g1_i1	95.446	527	23	1	1	526	715	1241	0	839
DjMSTRG.18091.2	c101907_g1_i1	99.504	403	2	0	155	557	471	69	0	719
DjMSTRG.18093.1	c36014_g1_i5	99.64	278	1	0	33	310	722	999	6.48E-140	498
DjMSTRG.18097.1	c45289_g1_i4	93.93	1005	40	2	1	1005	984	1	0	1548
DjMSTRG.18097.1	c45289_g1_i4	98.039	51	1	0	1	51	1086	1036	1.87E-15	88.7
DjMSTRG.18097.1	c45289_g1_i4	98.039	51	1	0	1	51	1137	1087	1.87E-15	88.7
DjMSTRG.18097.1	c45289_g1_i4	98.039	51	1	0	1	51	1188	1138	1.87E-15	88.7
DjMSTRG.18097.1	c45289_g1_i4	98.039	51	1	0	1	51	1239	1189	1.87E-15	88.7
DjMSTRG.18097.1	c45289_g1_i4	66.667	231	53	3	5449	5679	207	1	9.67E-13	78.8
DjMSTRG.18097.1	c45289_g1_i4	66.667	231	53	3	5335	5565	207	1	9.67E-13	78.8
DjMSTRG.18097.1	c45289_g1_i4	66.667	231	53	3	5221	5451	207	1	9.67E-13	78.8
DjMSTRG.18097.1	c45289_g1_i4	66.667	231	53	3	5107	5337	207	1	9.67E-13	78.8
DjMSTRG.18097.1	c45289_g1_i4	66.667	231	53	3	4993	5223	207	1	9.67E-13	78.8
DjMSTRG.18097.1	c45289_g1_i4	66.667	231	53	3	4879	5109	207	1	9.67E-13	78.8
DjMSTRG.18097.1	c45289_g1_i4	66.667	231	53	3	4765	4995	207	1	9.67E-13	78.8
DjMSTRG.18097.1	c45289_g1_i4	66.667	231	53	3	4651	4881	207	1	9.67E-13	78.8
DjMSTRG.18097.1	c45289_g1_i4	66.667	231	53	3	4537	4767	207	1	9.67E-13	78.8
DjMSTRG.18097.1	c45289_g1_i4	66.667	231	53	3	4423	4653	207	1	9.67E-13	78.8
DjMSTRG.18097.1	c45289_g1_i4	66.667	231	53	3	4309	4539	207	1	9.67E-13	78.8
DjMSTRG.18097.1	c45289_g1_i4	66.667	231	53	3	4195	4425	207	1	9.67E-13	78.8
DjMSTRG.18097.1	c45289_g1_i4	66.667	231	53	3	4081	4311	207	1	9.67E-13	78.8
DjMSTRG.18097.1	c45289_g1_i4	66.667	231	53	3	3967	4197	207	1	9.67E-13	78.8
DjMSTRG.18097.1	c45289_g1_i4	66.667	231	53	3	3853	4083	207	1	9.67E-13	78.8
DjMSTRG.18097.1	c45289_g1_i4	66.667	231	53	3	3739	3969	207	1	9.67E-13	78.8
DjMSTRG.18097.1	c45289_g1_i4	66.667	231	53	3	3625	3855	207	1	9.67E-13	78.8
DjMSTRG.18097.1	c45289_g1_i4	66.667	231	53	3	3511	3741	207	1	9.67E-13	78.8
DjMSTRG.18097.1	c45289_g1_i4	66.667	231	53	3	3397	3627	207	1	9.67E-13	78.8
DjMSTRG.18097.1	c45289_g1_i4	66.667	231	53	3	3283	3513	207	1	9.67E-13	78.8
DjMSTRG.18097.1	c45289_g1_i4	66.667	231	53	3	3169	3399	207	1	9.67E-13	78.8
DjMSTRG.18097.1	c45289_g1_i4	66.667	231	53	3	3055	3285	207	1	9.67E-13	78.8
DjMSTRG.18097.1	c45289_g1_i4	66.667	231	53	3	2941	3171	207	1	9.67E-13	78.8
DjMSTRG.18097.1	c45289_g1_i4	66.667	231	53	3	2827	3057	207	1	9.67E-13	78.8
DjMSTRG.18097.1	c45289_g1_i4	66.667	231	53	3	2713	2943	207	1	9.67E-13	78.8
DjMSTRG.18097.1	c45289_g1_i4	66.667	231	53	3	2599	2829	207	1	9.67E-13	78.8
DjMSTRG.18097.1	c45289_g1_i4	66.667	231	53	3	2485	2715	207	1	9.67E-13	78.8
DjMSTRG.18097.1	c45289_g1_i4	66.667	231	53	3	2371	2601	207	1	9.67E-13	78.8
DjMSTRG.18097.1	c45289_g1_i4	66.667	231	53	3	2257	2487	207	1	9.67E-13	78.8
DjMSTRG.18097.1	c45289_g1_i4	66.667	231	53	3	2143	2373	207	1	9.67E-13	78.8
DjMSTRG.18097.1	c45289_g1_i4	66.667	231	53	3	2029	2259	207	1	9.67E-13	78.8
DjMSTRG.18097.1	c45289_g1_i4	66.667	231	53	3	1915	2145	207	1	9.67E-13	78.8
DjMSTRG.18097.1	c45289_g1_i4	66.667	231	53	3	1801	2031	207	1	9.67E-13	78.8
DjMSTRG.18097.1	c45289_g1_i4	66.667	231	53	3	1687	1917	207	1	9.67E-13	78.8
DjMSTRG.18097.1	c45289_g1_i4	66.667	231	53	3	1573	1803	207	1	9.67E-13	78.8
DjMSTRG.18097.1	c45289_g1_i4	66.667	231	53	3	1459	1689	207	1	9.67E-13	78.8
DjMSTRG.18097.1	c45289_g1_i4	66.667	231	53	3	1345	1575	207	1	9.67E-13	78.8
DjMSTRG.18097.1	c45289_g1_i4	66.667	231	53	3	1231	1461	207	1	9.67E-13	78.8
DjMSTRG.18097.1	c45289_g1_i4	66.667	231	53	3	1117	1347	207	1	9.67E-13	78.8
DjMSTRG.18097.1	c45289_g1_i4	66.667	231	53	3	1003	1233	207	1	9.67E-13	78.8
DjMSTRG.18097.1	c45289_g1_i4	66.234	231	54	3	889	1119	207	1	4.11E-11	74.3
DjMSTRG.18097.1	c45289_g1_i4	68.902	164	48	1	5563	5726	207	47	2.13E-08	65.3
DjMSTRG.18097.2	c45289_g1_i4	93.613	1002	42	3	1	1001	981	1	0	1526
DjMSTRG.18097.2	c45289_g1_i4	96.226	53	2	0	1	53	1083	1031	1.86E-15	87.8
DjMSTRG.18097.2	c45289_g1_i4	96.226	53	2	0	1	53	1134	1082	1.86E-15	87.8
DjMSTRG.18097.2	c45289_g1_i4	96.226	53	2	0	1	53	1185	1133	1.86E-15	87.8
DjMSTRG.18097.2	c45289_g1_i4	96.226	53	2	0	1	53	1236	1184	1.86E-15	87.8
DjMSTRG.18097.2	c45289_g1_i4	66.667	231	53	3	5445	5675	207	1	9.63E-13	78.8
DjMSTRG.18097.2	c45289_g1_i4	66.667	231	53	3	5331	5561	207	1	9.63E-13	78.8
DjMSTRG.18097.2	c45289_g1_i4	66.667	231	53	3	5217	5447	207	1	9.63E-13	78.8
DjMSTRG.18097.2	c45289_g1_i4	66.667	231	53	3	5103	5333	207	1	9.63E-13	78.8
DjMSTRG.18097.2	c45289_g1_i4	66.667	231	53	3	4989	5219	207	1	9.63E-13	78.8
DjMSTRG.18097.2	c45289_g1_i4	66.667	231	53	3	4875	5105	207	1	9.63E-13	78.8
DjMSTRG.18097.2	c45289_g1_i4	66.667	231	53	3	4761	4991	207	1	9.63E-13	78.8
DjMSTRG.18097.2	c45289_g1_i4	66.667	231	53	3	4647	4877	207	1	9.63E-13	78.8
DjMSTRG.18097.2	c45289_g1_i4	66.667	231	53	3	4533	4763	207	1	9.63E-13	78.8
DjMSTRG.18097.2	c45289_g1_i4	66.667	231	53	3	4419	4649	207	1	9.63E-13	78.8
DjMSTRG.18097.2	c45289_g1_i4	66.667	231	53	3	4305	4535	207	1	9.63E-13	78.8
DjMSTRG.18097.2	c45289_g1_i4	66.667	231	53	3	4191	4421	207	1	9.63E-13	78.8
DjMSTRG.18097.2	c45289_g1_i4	66.667	231	53	3	4077	4307	207	1	9.63E-13	78.8
DjMSTRG.18097.2	c45289_g1_i4	66.667	231	53	3	3963	4193	207	1	9.63E-13	78.8
DjMSTRG.18097.2	c45289_g1_i4	66.667	231	53	3	3849	4079	207	1	9.63E-13	78.8
DjMSTRG.18097.2	c45289_g1_i4	66.667	231	53	3	3735	3965	207	1	9.63E-13	78.8
DjMSTRG.18097.2	c45289_g1_i4	66.667	231	53	3	3621	3851	207	1	9.63E-13	78.8
DjMSTRG.18097.2	c45289_g1_i4	66.667	231	53	3	3507	3737	207	1	9.63E-13	78.8
DjMSTRG.18097.2	c45289_g1_i4	66.667	231	53	3	3393	3623	207	1	9.63E-13	78.8
DjMSTRG.18097.2	c45289_g1_i4	66.667	231	53	3	3279	3509	207	1	9.63E-13	78.8
DjMSTRG.18097.2	c45289_g1_i4	66.667	231	53	3	3165	3395	207	1	9.63E-13	78.8
DjMSTRG.18097.2	c45289_g1_i4	66.667	231	53	3	3051	3281	207	1	9.63E-13	78.8
DjMSTRG.18097.2	c45289_g1_i4	66.667	231	53	3	2937	3167	207	1	9.63E-13	78.8
DjMSTRG.18097.2	c45289_g1_i4	66.667	231	53	3	2823	3053	207	1	9.63E-13	78.8
DjMSTRG.18097.2	c45289_g1_i4	66.667	231	53	3	2709	2939	207	1	9.63E-13	78.8
DjMSTRG.18097.2	c45289_g1_i4	66.667	231	53	3	2595	2825	207	1	9.63E-13	78.8
DjMSTRG.18097.2	c45289_g1_i4	66.667	231	53	3	2481	2711	207	1	9.63E-13	78.8
DjMSTRG.18097.2	c45289_g1_i4	66.667	231	53	3	2367	2597	207	1	9.63E-13	78.8
DjMSTRG.18097.2	c45289_g1_i4	66.667	231	53	3	2253	2483	207	1	9.63E-13	78.8
DjMSTRG.18097.2	c45289_g1_i4	66.667	231	53	3	2139	2369	207	1	9.63E-13	78.8
DjMSTRG.18097.2	c45289_g1_i4	66.667	231	53	3	2025	2255	207	1	9.63E-13	78.8
DjMSTRG.18097.2	c45289_g1_i4	66.667	231	53	3	1911	2141	207	1	9.63E-13	78.8
DjMSTRG.18097.2	c45289_g1_i4	66.667	231	53	3	1797	2027	207	1	9.63E-13	78.8
DjMSTRG.18097.2	c45289_g1_i4	66.667	231	53	3	1683	1913	207	1	9.63E-13	78.8
DjMSTRG.18097.2	c45289_g1_i4	66.667	231	53	3	1569	1799	207	1	9.63E-13	78.8
DjMSTRG.18097.2	c45289_g1_i4	66.667	231	53	3	1455	1685	207	1	9.63E-13	78.8
DjMSTRG.18097.2	c45289_g1_i4	66.667	231	53	3	1341	1571	207	1	9.63E-13	78.8
DjMSTRG.18097.2	c45289_g1_i4	66.667	231	53	3	1227	1457	207	1	9.63E-13	78.8
DjMSTRG.18097.2	c45289_g1_i4	66.667	231	53	3	1113	1343	207	1	9.63E-13	78.8
DjMSTRG.18097.2	c45289_g1_i4	66.667	231	53	3	999	1229	207	1	9.63E-13	78.8
DjMSTRG.18097.2	c45289_g1_i4	66.234	231	54	3	885	1115	207	1	4.10E-11	74.3
DjMSTRG.18097.2	c45289_g1_i4	68.902	164	48	1	5559	5722	207	47	2.12E-08	65.3
DjMSTRG.18094.1	c35609_g1_i2	99.828	2326	0	1	38	2363	43	2364	0	4176
DjMSTRG.18095.1	c65938_g1_i1	86.408	103	13	1	124	226	72	173	2.86E-26	120
DjMSTRG.18096.1	c43479_g2_i6	98.903	547	4	1	54	598	866	1412	0	957
DjMSTRG.18098.2	c46041_g1_i2	80.233	1285	209	15	70	1324	1727	458	0	1146
DjMSTRG.18098.3	c46041_g1_i2	89.673	397	30	2	1	386	1418	1022	1.65E-150	533
DjMSTRG.18100.1	c917_g1_i1	100	273	0	0	50	322	273	1	7.47E-139	493
DjMSTRG.18101.1	c45480_g2_i10	89.615	260	19	2	1	257	171	425	1.98E-94	346
DjMSTRG.18103.1	c31479_g1_i4	99.522	209	0	1	1	208	124	332	1.29E-101	370
DjMSTRG.18105.1	c32935_g1_i1	99.804	1527	3	0	1284	2810	1	1527	0	2741
DjMSTRG.18105.3	c82874_g1_i1	99.333	300	2	0	231	530	300	1	1.41E-150	533
DjMSTRG.18106.1	c42231_g1_i1	99.091	440	4	0	7	446	17	456	0	776
DjMSTRG.18105.5	c32935_g1_i2	99.123	342	3	0	141	482	1	342	1.00E-171	604
DjMSTRG.18105.5	c32935_g1_i2	100	105	0	0	481	585	626	730	2.08E-47	190
DjMSTRG.18108.1	c44630_g1_i2	98.948	1236	0	1	18	1240	1	1236	0	2178
DjMSTRG.18108.1	c44630_g1_i2	99.705	1018	3	0	1237	2254	1491	2508	0	1823
DjMSTRG.18108.1	c44630_g1_i2	100	263	0	0	2248	2510	2976	3238	1.56E-132	475
DjMSTRG.18108.6	c44630_g1_i1	99.941	1686	1	0	94	1779	142	1827	0	3037
DjMSTRG.18108.3	c44630_g1_i2	99.88	2506	3	0	18	2523	1	2506	0	4507
DjMSTRG.18108.4	c44630_g1_i2	99.362	2506	3	1	18	2510	1	2506	0	4455
DjMSTRG.18108.5	c44630_g1_i1	99.941	1686	1	0	788	2473	142	1827	0	3037
DjMSTRG.18108.7	c44630_g1_i2	99.462	743	3	1	1	743	518	1259	0	1319
DjMSTRG.18109.1	c30600_g1_i1	99.765	1279	0	1	33	1311	1	1276	0	2292
DjMSTRG.18109.2	c30600_g1_i1	100	826	0	0	217	1042	451	1276	0	1490
DjMSTRG.18109.2	c30600_g1_i1	100	219	0	0	1	219	20	238	4.96E-109	396
DjMSTRG.18114.1	c42487_g1_i3	99.908	1084	1	0	28	1111	2025	942	0	1951
DjMSTRG.18114.1	c42487_g1_i3	100	353	0	0	1112	1464	743	391	0	637
DjMSTRG.18114.1	c42487_g1_i3	100	282	0	0	1465	1746	282	1	7.26E-143	509
DjMSTRG.18114.2	c42487_g1_i2	99.669	907	2	1	894	1800	906	1	0	1619
DjMSTRG.18114.2	c42487_g1_i2	100	514	0	0	22	535	1986	1473	0	928
DjMSTRG.18114.2	c42487_g1_i2	97.927	386	7	1	516	900	1409	1024	0	657
DjMSTRG.18114.3	c42487_g1_i3	99.908	1085	1	0	6	1090	2025	941	0	1953
DjMSTRG.18114.5	c42487_g1_i1	99.656	582	1	1	1	581	1582	1001	0	1038
DjMSTRG.18114.6	c42487_g1_i3	100	941	0	0	1	941	941	1	0	1698
DjMSTRG.18115.1	c16379_g1_i2	98.24	341	4	1	38	378	2	340	1.75E-166	586
DjMSTRG.18114.8	c42487_g1_i2	99.777	448	0	1	1	448	447	1	0	801
DjMSTRG.18114.9	c12826_g1_i1	100	546	0	0	344	889	546	1	0	985
DjMSTRG.18110.1	c28465_g1_i1	99.837	615	1	0	1	615	99	713	0	1105
DjMSTRG.18112.1	c33774_g1_i2	95.486	1152	0	2	78	1177	1	1152	0	1882
DjMSTRG.18112.2	c33774_g1_i2	95.896	1194	0	3	11	1197	1	1152	0	1964
DjMSTRG.18112.3	c33774_g1_i2	99.708	1027	1	1	56	1080	126	1152	0	1837
DjMSTRG.18112.3	c33774_g1_i2	98.551	69	1	0	1	69	2	70	5.82E-26	121
DjMSTRG.18112.5	c33774_g1_i2	95.793	1046	0	1	1	1002	107	1152	0	1724
DjMSTRG.18111.1	c21695_g1_i1	97.748	222	5	0	1	222	1311	1090	2.54E-104	379
DjMSTRG.18117.1	c15331_g1_i1	99.904	1044	1	0	27	1070	22	1065	0	1879
DjMSTRG.18117.2	c15331_g1_i1	98.865	617	6	1	1	616	335	951	0	1078
DjMSTRG.18117.3	c15331_g1_i1	98.874	533	4	2	72	602	1	533	0	928
DjMSTRG.18113.1	c45972_g2_i8	90.816	196	18	0	5	200	431	236	6.95E-73	273
DjMSTRG.18116.1	c1770_g1_i1	100	296	0	0	12	307	26	321	2.20E-151	535
DjMSTRG.18119.1	c30260_g1_i1	95.023	884	0	1	1	884	25	864	0	1432
DjMSTRG.18119.2	c30260_g1_i1	95.018	843	0	1	1	843	64	864	0	1365
DjMSTRG.18119.3	c30260_g1_i1	99.875	801	0	1	1	800	64	864	0	1437
DjMSTRG.18120.1	c45288_g3_i2	98.859	263	3	0	83	345	263	1	5.32E-129	462
DjMSTRG.18121.1	c35270_g1_i1	95.59	1043	1	1	31	1073	1	998	0	1710
DjMSTRG.18123.1	c36739_g1_i2	100	246	0	0	31	276	333	88	2.66E-124	444
DjMSTRG.18124.1	c44944_g1_i7	99.364	944	5	1	3	946	244	1186	0	1673
DjMSTRG.18125.1	c35471_g1_i1	100	653	0	0	1	653	2475	1823	0	1178
DjMSTRG.18125.2	c44592_g1_i1	100	416	0	0	360	775	783	368	0	751
DjMSTRG.18125.2	c44592_g1_i1	84.127	252	30	4	512	763	536	295	4.42E-70	266
DjMSTRG.18125.2	c44592_g1_i1	77.654	179	30	4	607	775	631	453	1.88E-30	134
DjMSTRG.18125.2	c44592_g1_i1	73.094	223	26	8	533	753	429	239	2.79E-28	127
DjMSTRG.18125.2	c44592_g1_i1	80.769	78	8	3	533	610	344	274	8.01E-10	67.1
DjMSTRG.18125.2	c44592_g1_i1	95	40	2	0	326	365	1502	1463	2.80E-09	64.4
DjMSTRG.18125.4	c44592_g1_i1	99.57	2792	0	3	1	2783	3156	368	0	4979
DjMSTRG.18125.4	c44592_g1_i1	84.127	252	30	4	2520	2771	536	295	1.62E-69	266
DjMSTRG.18125.4	c44592_g1_i1	77.654	179	30	4	2615	2783	631	453	6.91E-30	134
DjMSTRG.18125.4	c44592_g1_i1	73.094	223	26	8	2541	2761	429	239	1.03E-27	127
DjMSTRG.18125.4	c44592_g1_i1	80.769	78	8	3	2541	2618	344	274	2.94E-09	67.1
DjMSTRG.18126.1	c34368_g1_i1	95.205	876	0	1	34	909	1	834	0	1425
DjMSTRG.18126.2	c23731_g1_i1	87.173	421	0	3	64	484	629	263	4.54E-156	552
DjMSTRG.18126.4	c34368_g1_i1	100	834	0	0	34	867	1	834	0	1505
DjMSTRG.18127.1	c30243_g1_i1	100	460	0	0	22	481	1675	1216	0	830
DjMSTRG.18127.2	c30243_g1_i1	99.515	618	2	1	12	629	1675	1059	0	1098
DjMSTRG.18127.3	c30243_g1_i1	100	755	0	0	9	763	1675	921	0	1362
DjMSTRG.18128.1	c45055_g1_i4	99.914	3506	3	0	297	3802	1957	5462	0	6310
DjMSTRG.18128.1	c45055_g1_i4	99.667	300	1	0	1	300	1358	1657	8.28E-151	537
DjMSTRG.18128.4	c45055_g1_i3	98.044	2454	4	1	1	2454	1957	4366	0	4245
DjMSTRG.18128.3	c45055_g1_i2	98.59	3687	9	1	1	3687	1957	5600	0	6450
DjMSTRG.18128.5	c45055_g1_i1	100	1426	0	0	1	1426	1810	3235	0	2572
DjMSTRG.18128.5	c45055_g1_i1	100	1139	0	0	2061	3199	4380	5518	0	2055
DjMSTRG.18128.5	c45055_g1_i1	100	637	0	0	1425	2061	3567	4203	0	1150
DjMSTRG.18129.1	c16653_g1_i1	100	459	0	0	1	459	308	766	0	829
DjMSTRG.18128.6	c45055_g1_i4	97.027	3095	4	2	1522	4616	2456	5462	0	5238
DjMSTRG.18128.6	c45055_g1_i4	100	1357	0	0	169	1525	437	1793	0	2448
DjMSTRG.18128.7	c45055_g1_i4	100	648	0	0	74	721	786	1433	0	1169
DjMSTRG.18130.1	c45055_g1_i4	93.535	495	32	0	1	495	5887	5393	0	774
DjMSTRG.18131.1	c45055_g1_i4	100	650	0	0	1	650	5497	6146	0	1173
DjMSTRG.18133.1	c31022_g1_i1	99.841	629	1	0	160	788	704	76	0	1131
DjMSTRG.18134.1	c41594_g6_i2	99.669	604	2	0	374	977	1	604	0	1081
DjMSTRG.18134.3	c41594_g6_i2	98.798	416	2	1	374	786	1	416	0	727
DjMSTRG.18135.1	c30198_g1_i1	99.826	575	1	0	21	595	733	159	0	1033
DjMSTRG.18138.1	c42776_g2_i13	99.73	370	1	0	16	385	3066	2697	0	664
DjMSTRG.18138.3	c44663_g2_i1	95.378	238	0	1	687	924	1	227	9.18E-106	386
DjMSTRG.18138.4	c42776_g2_i5	99.593	492	2	0	99	590	2656	2165	0	879
DjMSTRG.18138.5	c42776_g2_i14	99.374	479	3	0	1	479	2643	2165	0	851
DjMSTRG.18138.6	c42776_g2_i14	100	267	0	0	22	288	2431	2165	1.11E-135	482
DjMSTRG.18139.1	c42776_g2_i14	99.951	2032	1	0	1	2032	70	2101	0	3661
DjMSTRG.18139.2	c42776_g2_i14	97.719	2148	1	2	46	2192	1	2101	0	3688
DjMSTRG.18139.3	c42776_g2_i14	97.739	2123	1	1	46	2168	1	2076	0	3651
DjMSTRG.18139.4	c42776_g2_i14	96.396	1332	1	2	300	1630	543	1828	0	2220
DjMSTRG.18139.4	c42776_g2_i14	100	227	0	0	1	227	316	542	3.51E-113	410
DjMSTRG.18140.2	c34324_g1_i1	94.325	881	3	1	1	881	168	1001	0	1402
DjMSTRG.18136.3	c40098_g1_i1	100	653	0	0	1	653	19	671	0	1178
DjMSTRG.18136.1	c40098_g1_i1	99.838	617	1	0	1	617	19	635	0	1109
DjMSTRG.18136.2	c40098_g1_i1	99.742	387	1	0	1	387	19	405	0	694
DjMSTRG.18136.5	c40098_g1_i5	100	475	0	0	1	475	157	631	0	857
DjMSTRG.18136.5	c40098_g1_i5	97.368	76	2	0	476	551	812	887	5.60E-29	129
DjMSTRG.18137.1	c35959_g1_i1	99.878	820	1	0	27	846	83	902	0	1475
DjMSTRG.18141.1	c45779_g2_i5	84.184	196	18	3	55	237	260	65	2.40E-54	213
DjMSTRG.18142.1	c88441_g1_i1	99.125	343	3	0	116	458	1	343	2.69E-172	606
DjMSTRG.18142.1	c88441_g1_i1	97.059	34	1	0	515	548	343	376	2.90E-07	58.1
DjMSTRG.18143.1	c45300_g6_i2	85.864	191	25	2	8	198	1	189	2.88E-55	216
DjMSTRG.18143.1	c45300_g6_i2	77.519	129	27	2	206	334	116	242	6.79E-19	96
DjMSTRG.18143.1	c45300_g6_i2	78.205	78	14	3	193	269	317	392	2.08E-06	54.5
DjMSTRG.18143.1	c45300_g6_i2	76.389	72	17	0	263	334	335	406	2.08E-06	54.5
DjMSTRG.18143.1	c45300_g6_i2	73.469	98	23	3	125	221	331	426	2.53E-05	50
DjMSTRG.18143.1	c45300_g6_i2	80.357	56	10	1	220	275	180	234	8.84E-05	49.1
DjMSTRG.18144.1	c45878_g1_i2	84.911	338	0	1	1	287	174	511	3.17E-117	422
DjMSTRG.18144.2	c45878_g1_i2	100	365	0	0	1	365	102	466	0	659
DjMSTRG.18145.1	c40203_g1_i1	99.745	1177	3	0	46	1222	1	1177	0	2110
DjMSTRG.18145.2	c40203_g1_i1	99.66	1177	4	0	69	1245	1	1177	0	2105
DjMSTRG.18145.4	c40203_g1_i3	98.752	721	1	1	1	721	414	1126	0	1263
DjMSTRG.18148.1	c45132_g1_i2	97.521	605	15	0	4	608	1414	810	0	1024
DjMSTRG.18148.2	c45132_g1_i2	97.373	571	14	1	4	573	1414	844	0	959
DjMSTRG.18151.1	c43839_g1_i1	99.383	324	2	0	1	324	1761	1438	7.44E-164	576
DjMSTRG.18153.1	c38248_g1_i1	100	483	0	0	31	513	33	515	0	872
DjMSTRG.18154.1	c79548_g1_i1	100	414	0	0	1	414	414	1	0	747
DjMSTRG.18157.1	c39800_g1_i1	100	681	0	0	1	681	189	869	0	1229
DjMSTRG.18157.3	c39800_g1_i1	97.606	1963	1	1	28	1944	1	1963	0	3366
DjMSTRG.18157.4	c39800_g1_i1	99.643	1963	1	1	28	1984	1	1963	0	3510
DjMSTRG.18157.5	c39800_g1_i1	99.949	1963	1	0	28	1990	1	1963	0	3536
DjMSTRG.18157.6	c39800_g1_i1	97.605	2004	1	2	28	2025	1	1963	0	3432
DjMSTRG.18157.7	c39800_g1_i1	97.641	1950	1	1	39	1988	59	1963	0	3346
DjMSTRG.18157.8	c39800_g1_i1	94.54	2033	1	4	28	2036	1	1947	0	3248
DjMSTRG.18157.9	c39800_g1_i1	96.687	1811	1	2	28	1820	1	1770	0	3040
DjMSTRG.18155.1	c38066_g2_i13	100	145	0	0	1	145	392	536	1.40E-69	262
DjMSTRG.18155.1	c38066_g2_i13	100	30	0	0	192	221	537	566	3.76E-07	55.4
DjMSTRG.18158.1	c31280_g1_i1	99.896	963	1	0	18	980	1	963	0	1733
DjMSTRG.18163.1	c7522_g1_i1	95.211	1065	0	1	271	1335	1019	6	0	1733
DjMSTRG.18163.3	c7522_g1_i1	95.566	1060	0	2	183	1241	1019	6	0	1734
DjMSTRG.18165.1	c41597_g2_i1	65.145	241	66	4	437	677	1755	1977	1.31E-06	55.4
DjMSTRG.18165.1	c41597_g2_i1	71.91	89	19	1	590	678	1770	1852	5.58E-05	50
DjMSTRG.18165.1	c41597_g2_i1	71.91	89	19	1	590	678	1794	1876	5.58E-05	50
DjMSTRG.18165.1	c41597_g2_i1	71.91	89	19	1	590	678	1818	1900	5.58E-05	50
DjMSTRG.18165.1	c41597_g2_i1	71.91	89	19	1	590	678	1842	1924	5.58E-05	50
DjMSTRG.18166.1	c14753_g1_i2	100	387	0	0	65	451	623	1009	0	699
DjMSTRG.18166.2	c14753_g1_i1	100	422	0	0	218	639	1	422	0	762
DjMSTRG.18167.1	c41752_g1_i1	99.757	1644	1	1	1	1641	1022	2665	0	2946
DjMSTRG.18167.3	c41752_g1_i2	99.485	1749	4	2	1	1744	1022	2770	0	3110
DjMSTRG.18167.2	c41752_g1_i1	99.537	863	1	1	1311	2170	1803	2665	0	1537
DjMSTRG.18167.2	c41752_g1_i1	99.714	700	2	0	620	1319	1019	1718	0	1254
DjMSTRG.18167.2	c41752_g1_i1	99.154	591	2	1	24	611	9	599	0	1042
DjMSTRG.18167.5	c41752_g1_i2	99.734	753	1	1	1	752	1360	2112	0	1346
DjMSTRG.18167.6	c41752_g1_i2	100	434	0	0	32	465	151	584	0	783
DjMSTRG.18168.1	c28895_g1_i1	99.825	1141	2	0	24	1164	1	1141	0	2049
DjMSTRG.18168.2	c28895_g1_i2	100	1162	0	0	24	1185	1	1162	0	2096
DjMSTRG.18172.1	c32461_g1_i1	100	2089	0	0	1	2089	6	2094	0	3768
DjMSTRG.18172.2	c32461_g1_i1	99.902	2041	0	1	1	2039	6	2046	0	3670
DjMSTRG.18172.3	c32461_g1_i1	99.951	2039	0	1	1	2038	6	2044	0	3670
DjMSTRG.18170.1	c45502_g1_i1	100	310	0	0	1	310	722	1031	5.45E-159	560
DjMSTRG.18169.1	c45465_g1_i3	85.79	563	62	5	1	546	958	1519	0	649
DjMSTRG.18171.1	c31575_g1_i1	87.667	300	1	1	21	284	302	3	1.22E-111	403
DjMSTRG.18173.1	c36376_g1_i1	100	2324	0	0	1	2324	2348	25	0	4192
DjMSTRG.18173.2	c39233_g1_i1	99.8	1497	2	1	222	1717	36	1532	0	2683
DjMSTRG.18173.4	c39233_g1_i1	99.9	1992	2	0	16	2007	1	1992	0	3584
DjMSTRG.18174.1	c44463_g11_i2	99.61	513	0	1	15	525	714	202	0	914
DjMSTRG.18174.2	c44463_g11_i2	97.076	513	0	2	15	512	714	202	0	863
DjMSTRG.18174.4	c44463_g11_i3	99.795	488	1	0	15	502	717	230	0	876
DjMSTRG.18174.4	c44463_g11_i3	100	131	0	0	500	630	131	1	2.19E-61	237
DjMSTRG.18175.1	c43538_g1_i2	100	178	0	0	1	178	1847	1670	1.78E-87	322
DjMSTRG.18176.2	c40957_g1_i3	89.016	437	0	2	1	431	1618	1224	5.98E-173	607
DjMSTRG.18177.1	c45912_g1_i3	85.6	375	49	2	29	398	3	377	3.11E-119	429
DjMSTRG.18178.1	c40779_g1_i1	99.734	753	2	0	23	775	1	753	0	1350
DjMSTRG.18184.1	c31149_g1_i3	89.963	538	0	2	1	484	538	1	0	767
DjMSTRG.18179.1	c33070_g1_i1	99.931	1449	1	0	1	1449	86	1534	0	2609
DjMSTRG.18180.1	c34910_g1_i1	99.559	681	3	0	6	686	152	832	0	1215
DjMSTRG.18180.2	c34910_g1_i1	99.827	579	0	1	1	579	255	832	0	1037
DjMSTRG.18185.1	c30448_g1_i1	95.982	1095	0	1	6	1100	1154	104	0	1812
DjMSTRG.18185.2	c30448_g1_i1	100	1051	0	0	2	1052	1154	104	0	1896
DjMSTRG.18186.1	c46121_g6_i3	92.614	176	13	0	89	264	503	328	2.08E-68	260
DjMSTRG.18188.1	c12994_g1_i1	91.438	584	4	1	1	538	617	34	0	866
DjMSTRG.18190.1	c45136_g1_i5	98.355	304	2	1	2	302	2191	1888	5.04E-148	525
DjMSTRG.18190.2	c45136_g1_i5	95.708	233	0	1	2	224	2191	1959	7.35E-105	380
DjMSTRG.18189.1	c45607_g1_i4	95.294	935	0	1	1	891	935	1	0	1524
DjMSTRG.18191.2	c22910_g1_i1	99.296	426	2	1	1	426	425	1	0	752
DjMSTRG.18191.3	c28452_g1_i2	98.919	370	4	0	321	690	557	188	0	650
DjMSTRG.18191.4	c28452_g1_i2	99.204	377	3	0	143	519	415	39	0	667
DjMSTRG.18191.5	c19291_g1_i1	91.509	530	1	1	2	531	197	682	0	789
DjMSTRG.18191.6	c19291_g1_i1	100	181	0	0	95	275	361	541	5.12E-89	327
DjMSTRG.18191.6	c19291_g1_i1	98.98	98	1	0	1	98	197	294	2.49E-42	173
DjMSTRG.18192.1	c34041_g1_i2	100	692	0	0	12	703	1	692	0	1249
DjMSTRG.18192.2	c34041_g1_i2	87.371	388	0	1	12	350	1	388	1.91E-146	519
DjMSTRG.18193.1	c44013_g2_i3	81.696	224	36	2	158	381	1503	1285	4.51E-55	215
DjMSTRG.18194.1	c43478_g2_i3	88.014	292	28	2	1	290	256	542	4.71E-100	367
DjMSTRG.18195.1	c43085_g1_i4	99.435	177	1	0	25	201	1133	957	2.28E-85	315
DjMSTRG.18198.1	c40293_g1_i6	100	940	0	0	1	940	940	1	0	1696
DjMSTRG.18199.1	c2518_g1_i1	98.832	428	1	1	6	433	1	424	0	749
DjMSTRG.18200.1	c40833_g1_i1	96.543	1157	1	1	1	1157	4	1121	0	1938
DjMSTRG.18200.2	c40833_g1_i2	96.013	1204	1	1	1	1204	4	1160	0	1994
DjMSTRG.18201.1	c36767_g1_i1	99.84	626	1	0	33	658	626	1	0	1125
DjMSTRG.18202.1	c27883_g1_i1	100	546	0	0	432	977	546	1	0	985
DjMSTRG.18202.2	c27883_g1_i1	100	546	0	0	392	937	546	1	0	985
DjMSTRG.18202.3	c27883_g1_i1	100	546	0	0	389	934	546	1	0	985
DjMSTRG.18202.4	c27883_g1_i1	100	546	0	0	262	807	546	1	0	985
DjMSTRG.18205.1	c41340_g1_i3	99.365	787	5	0	698	1484	1	787	0	1397
DjMSTRG.18205.2	c41340_g1_i4	99.866	747	1	0	735	1481	1	747	0	1343
DjMSTRG.18205.3	c41340_g1_i1	87.919	1043	2	3	578	1580	1	959	0	1412
DjMSTRG.18205.4	c41340_g1_i1	95.414	1003	2	1	352	1354	1	959	0	1637
DjMSTRG.18205.6	c41340_g1_i1	78.873	213	1	1	136	348	1	169	8.63E-56	217
DjMSTRG.18204.1	c41340_g1_i2	86.436	376	2	1	22	397	1	327	4.09E-137	489
DjMSTRG.18204.2	c41340_g1_i5	99.585	241	1	0	77	317	763	1003	7.78E-120	431
DjMSTRG.18203.1	c41705_g1_i2	82.528	269	0	1	1	269	316	95	3.84E-84	312
DjMSTRG.18206.1	c41705_g1_i1	93.642	1510	10	3	37	1546	1484	61	0	2355
DjMSTRG.18206.2	c41705_g1_i2	95.648	1103	8	2	37	1139	1769	707	0	1801
DjMSTRG.18206.3	c41705_g1_i2	95.089	957	7	2	37	993	1769	853	0	1542
DjMSTRG.18206.4	c41705_g1_i2	94.289	963	9	1	37	999	1769	853	0	1526
DjMSTRG.18206.5	c41705_g1_i2	86.42	729	7	2	37	765	1769	1133	0	943
DjMSTRG.18207.1	c42180_g1_i3	99.728	1104	3	0	1	1104	1685	582	0	1978
DjMSTRG.18207.3	c42180_g1_i3	98.941	472	4	1	1	471	1053	582	0	826
DjMSTRG.18208.1	c42310_g1_i1	98.223	1013	18	0	1	1013	106	1118	0	1746
DjMSTRG.18208.1	c42310_g1_i1	95	60	3	0	1168	1227	1059	1118	2.86E-18	96
DjMSTRG.18208.1	c42310_g1_i1	93.333	60	4	0	1096	1155	1059	1118	3.49E-17	91.5
DjMSTRG.18208.1	c42310_g1_i1	94.444	54	3	0	1274	1327	1059	1112	5.18E-15	85.1
DjMSTRG.18208.1	c42310_g1_i1	88.71	62	5	1	1018	1079	1053	1112	2.20E-13	78.8
DjMSTRG.18208.1	c42310_g1_i1	87.097	62	6	1	1196	1257	1053	1112	9.36E-12	74.3
DjMSTRG.18208.1	c42310_g1_i1	87.097	62	6	1	1232	1293	1053	1112	9.36E-12	74.3
DjMSTRG.18208.1	c42310_g1_i1	89.286	56	4	1	1060	1115	1059	1112	3.27E-11	72.5
DjMSTRG.18209.1	c30948_g1_i2	97.201	1608	0	1	51	1658	1563	1	0	2734
DjMSTRG.18209.2	c30948_g1_i3	93.98	1495	0	2	51	1545	1575	171	0	2363
DjMSTRG.18209.3	c30948_g1_i3	95.935	1107	0	1	51	1157	1575	514	0	1830
DjMSTRG.18211.1	c44768_g1_i1	97.272	1833	14	1	47	1879	1797	1	0	3109
DjMSTRG.18211.2	c44768_g1_i1	97.054	1833	14	2	47	1875	1797	1	0	3090
DjMSTRG.18211.4	c44768_g1_i1	98.992	1190	10	1	1	1188	1534	345	0	2090
DjMSTRG.18210.1	c36425_g1_i1	100	262	0	0	53	314	1	262	6.31E-133	473
DjMSTRG.18212.2	c39563_g1_i2	100	961	0	0	11	971	961	1	0	1734
DjMSTRG.18213.1	c34962_g1_i1	99.916	1195	1	0	37	1231	1	1195	0	2151
DjMSTRG.18213.3	c34962_g1_i1	99.694	654	1	1	1	653	301	954	0	1168
DjMSTRG.18217.1	c42794_g1_i2	99.825	2286	3	1	17	2301	17	2302	0	4102
DjMSTRG.18217.2	c42794_g1_i2	99.869	2286	3	0	17	2302	17	2302	0	4110
DjMSTRG.18217.3	c42794_g1_i1	99.86	2141	3	0	17	2157	17	2157	0	3848
DjMSTRG.18217.4	c42794_g1_i1	99.812	2128	3	1	17	2143	17	2144	0	3817
DjMSTRG.18217.5	c42794_g1_i5	99.791	2388	4	1	17	2404	17	2403	0	4281
DjMSTRG.18217.6	c42794_g1_i5	97.998	2398	4	2	17	2413	17	2371	0	4140
DjMSTRG.18217.8	c42794_g1_i4	97.803	2230	5	2	1	2230	334	2519	0	3832
DjMSTRG.18218.1	c34872_g1_i2	100	214	0	0	324	537	924	711	1.28E-106	387
DjMSTRG.18219.1	c41751_g10_i5	97.214	1077	29	1	1	1076	50	1126	0	1804
DjMSTRG.18216.1	c36270_g1_i1	100	577	0	0	1	577	14	590	0	1041
DjMSTRG.18216.2	c36270_g1_i1	98.393	560	0	1	1	551	31	590	0	974
DjMSTRG.18214.1	c47330_g1_i1	94.488	254	8	2	3	252	451	200	1.33E-108	392
DjMSTRG.18215.1	c43700_g1_i3	99.673	306	0	1	3	308	1725	2029	4.31E-154	545
DjMSTRG.18220.1	c42420_g1_i1	99.625	267	1	0	1	267	334	600	4.33E-134	478
DjMSTRG.18221.1	c37780_g1_i1	92.272	647	2	1	1	647	41	639	0	981
DjMSTRG.18222.1	c40502_g1_i4	99.859	2123	3	0	1	2123	47	2169	0	3816
DjMSTRG.18223.1	c22142_g1_i1	99.383	324	2	0	221	544	1	324	1.29E-163	576
DjMSTRG.18222.3	c40502_g1_i4	94.172	978	5	2	1	978	1244	2169	0	1545
DjMSTRG.18224.1	c43431_g2_i1	99.383	162	0	1	94	254	2238	2077	5.01E-76	285
DjMSTRG.18226.1	c31182_g1_i1	99.736	1138	0	1	18	1155	1135	1	0	2038
DjMSTRG.18226.2	c31182_g1_i1	100	1135	0	0	12	1146	1135	1	0	2048
DjMSTRG.18226.3	c31182_g1_i1	98.685	1141	9	2	12	1152	1135	1	0	1987
DjMSTRG.18226.4	c31182_g1_i1	96.105	1181	0	1	11	1191	1135	1	0	1960
DjMSTRG.18226.5	c31182_g1_i1	99.119	1135	7	1	11	1142	1135	1	0	2001
DjMSTRG.18226.6	c31182_g1_i1	99.213	1144	0	1	11	1154	1135	1	0	2027
DjMSTRG.18226.7	c31182_g1_i1	99.562	685	0	2	1	685	682	1	0	1216
DjMSTRG.18227.1	c46057_g1_i5	92.84	419	30	0	105	523	199	617	3.32E-177	621
DjMSTRG.18228.1	c38818_g1_i4	100	825	0	0	51	875	934	1758	0	1489
DjMSTRG.18228.2	c38818_g1_i3	100	953	0	0	51	1003	934	1886	0	1719
DjMSTRG.18230.1	c45483_g1_i1	99.294	708	5	0	462	1169	2214	1507	0	1255
DjMSTRG.18230.1	c45483_g1_i1	99.596	495	2	0	1168	1662	1067	573	0	884
DjMSTRG.18230.1	c45483_g1_i1	99.566	461	2	0	1	461	2786	2326	0	823
DjMSTRG.18230.3	c45483_g1_i1	99.712	347	1	0	1	347	2670	2324	2.30E-177	622
DjMSTRG.18230.4	c45483_g1_i1	99.425	1218	7	0	9	1226	2285	1068	0	2166
DjMSTRG.18230.5	c45483_g1_i1	83.729	590	1	2	1	590	1067	573	0	709
DjMSTRG.18230.6	c45483_g1_i1	99.798	495	1	0	1	495	1067	573	0	889
DjMSTRG.18231.1	c39692_g1_i2	97.902	572	10	1	1	572	670	101	0	976
DjMSTRG.18232.1	c39692_g1_i3	100	460	0	0	14	473	1222	763	0	830
DjMSTRG.18232.2	c39692_g1_i3	80.99	505	0	2	14	467	1222	763	1.03E-157	556
DjMSTRG.18233.1	c38714_g1_i1	99.937	1591	1	0	393	1983	1	1591	0	2865
DjMSTRG.18236.1	c28534_g1_i1	98.581	1409	1	1	10	1418	1	1390	0	2464
DjMSTRG.18236.3	c28534_g1_i1	99.518	1038	1	1	10	1043	1	1038	0	1849
DjMSTRG.18234.1	c36508_g1_i1	84.314	204	32	0	55	258	1	204	1.19E-57	224
DjMSTRG.18235.1	c44563_g1_i3	80.268	299	43	2	2	284	252	550	2.41E-74	279
DjMSTRG.18238.1	c45602_g3_i9	99.51	817	4	0	98	914	845	29	0	1456
DjMSTRG.18238.3	c45602_g3_i9	93.573	778	2	2	98	875	845	116	0	1213
DjMSTRG.18238.4	c45602_g3_i9	99.451	546	2	1	98	642	845	300	0	968
DjMSTRG.18238.5	c45602_g3_i9	99.818	549	1	0	1	549	672	124	0	986
DjMSTRG.18239.1	c31914_g1_i1	98.82	339	3	1	1	339	173	510	4.85E-168	590
DjMSTRG.18240.1	c44804_g1_i2	99.863	732	1	0	1	732	3038	2307	0	1316
DjMSTRG.18241.1	c76718_g1_i1	100	578	0	0	53	630	1	578	0	1043
DjMSTRG.18247.1	c40454_g1_i1	100	1638	0	0	54	1691	1638	1	0	2955
DjMSTRG.18247.2	c40454_g1_i2	99.867	1504	2	0	1	1504	1504	1	0	2704
DjMSTRG.18247.4	c40454_g1_i1	95.83	1343	0	5	1	1289	1395	55	0	2198
DjMSTRG.18247.5	c40454_g1_i1	99.798	1483	1	1	54	1534	1638	156	0	2659
DjMSTRG.18247.6	c40454_g1_i1	99.844	1280	1	1	187	1466	1579	301	0	2296
DjMSTRG.18247.6	c40454_g1_i1	100	59	0	0	54	112	1638	1580	5.02E-22	107
DjMSTRG.18248.1	c44674_g1_i10	97.738	221	2	1	2	219	304	524	3.92E-103	375
DjMSTRG.18248.2	c44674_g1_i10	78.903	237	1	2	1	234	334	524	7.93E-62	238
DjMSTRG.18242.1	c44480_g1_i4	100	1448	0	0	1	1448	2352	3799	0	2612
DjMSTRG.18242.2	c44480_g1_i6	94.058	1565	0	3	1	1558	3800	5278	0	2474
DjMSTRG.18245.1	c37669_g1_i1	99.825	573	1	0	1	573	799	227	0	1030
DjMSTRG.18243.1	c24366_g1_i1	91.509	106	6	2	13	117	302	199	2.87E-34	145
DjMSTRG.18243.1	c24366_g1_i1	87.037	54	7	0	180	233	302	249	2.21E-10	67.1
DjMSTRG.18244.1	c46026_g2_i1	99.061	213	2	0	184	396	1818	1606	1.68E-103	376
DjMSTRG.18244.1	c46026_g2_i1	100	182	0	0	1	182	1806	1625	2.18E-89	329
DjMSTRG.18249.1	c45356_g1_i3	99.745	1177	3	0	1	1177	41	1217	0	2110
DjMSTRG.18250.1	c46069_g1_i1	90.209	623	10	1	1	623	2367	1796	0	891
DjMSTRG.18251.3	c43627_g2_i4	100	254	0	0	1	254	904	651	2.42E-128	459
DjMSTRG.18251.3	c43627_g2_i4	100	200	0	0	330	529	650	451	5.01E-99	361
DjMSTRG.18251.4	c43627_g2_i4	100	316	0	0	1	316	797	482	3.08E-162	571
DjMSTRG.18251.5	c43627_g2_i4	99.804	1022	2	0	30	1051	1989	968	0	1835
DjMSTRG.18251.6	c43627_g2_i4	99.598	497	1	1	1	496	1467	971	0	884
DjMSTRG.18251.7	c43627_g2_i4	99.692	649	1	1	1	649	1727	1080	0	1159
DjMSTRG.18252.1	c35596_g1_i3	93.943	809	0	1	32	840	1	760	0	1278
DjMSTRG.18252.2	c35596_g1_i4	100	803	0	0	29	831	1	803	0	1449
DjMSTRG.18252.3	c35596_g1_i2	98.382	680	5	2	42	720	2	676	0	1174
DjMSTRG.18252.4	c35596_g1_i3	94.737	760	0	1	16	735	1	760	0	1223
DjMSTRG.18252.5	c35596_g1_i3	99.536	647	0	1	1	644	114	760	0	1152
DjMSTRG.18252.7	c35596_g1_i4	99.693	652	0	1	1	652	154	803	0	1165
DjMSTRG.18253.1	c20455_g1_i1	93.199	647	0	1	1	647	22	624	0	1004
DjMSTRG.18255.2	c33533_g1_i2	93.75	736	0	1	1	736	892	203	0	1158
DjMSTRG.18255.3	c33533_g1_i2	100	495	0	0	20	514	4031	3537	0	893
DjMSTRG.18255.4	c33533_g1_i2	91.776	535	0	1	20	554	4031	3541	0	802
DjMSTRG.18254.1	c37350_g3_i1	80.87	115	21	1	49	162	340	454	2.27E-22	105
DjMSTRG.18257.1	c26868_g1_i1	100	1354	0	0	432	1785	1537	184	0	2443
DjMSTRG.18257.2	c26868_g1_i1	100	635	0	0	479	1113	1537	903	0	1146
DjMSTRG.18257.2	c26868_g1_i1	100	456	0	0	1113	1568	640	185	0	823
DjMSTRG.18256.1	c44346_g1_i6	100	414	0	0	2	415	1	414	0	747
DjMSTRG.18256.2	c44346_g1_i4	100	297	0	0	1	297	166	462	9.28E-152	536
DjMSTRG.18259.2	c44346_g1_i6	93.955	2531	7	7	1	2529	509	2895	0	3975
DjMSTRG.18259.1	c44346_g1_i4	98.752	2004	4	2	1	1983	461	2464	0	3512
DjMSTRG.18259.3	c44346_g1_i1	90.927	518	1	1	1	518	1647	2118	0	760
DjMSTRG.18259.4	c44346_g1_i1	98.675	453	1	1	159	606	1666	2118	0	791
DjMSTRG.18259.5	c44346_g1_i6	99.493	1183	4	1	11	1193	1715	2895	0	2104
DjMSTRG.18259.6	c44346_g1_i4	90.688	698	2	3	1	694	1826	2464	0	1010
DjMSTRG.18261.1	c44346_g1_i6	99.612	515	0	1	1	515	2951	2439	0	918
DjMSTRG.18258.1	c40177_g1_i1	99.342	608	4	0	12	619	682	1289	0	1079
DjMSTRG.18266.1	c39996_g1_i1	97.294	1737	5	1	56	1792	1695	1	0	2955
DjMSTRG.18266.3	c39996_g1_i2	100	1148	0	0	1	1148	1525	378	0	2071
DjMSTRG.18266.3	c39996_g1_i2	99.048	105	1	0	1142	1246	105	1	1.95E-45	186
DjMSTRG.18266.2	c39996_g1_i1	99.705	1695	5	0	56	1750	1695	1	0	3035
DjMSTRG.18266.5	c39996_g1_i2	99.853	678	1	0	584	1261	780	103	0	1219
DjMSTRG.18266.5	c39996_g1_i2	99.792	480	0	1	110	589	1641	1163	0	858
DjMSTRG.18266.5	c39996_g1_i2	98.413	63	1	0	18	80	1633	1695	1.23E-22	110
DjMSTRG.18266.6	c39996_g1_i1	99.372	1593	4	1	56	1642	1695	103	0	2829
DjMSTRG.18266.7	c39996_g1_i1	99.681	1565	4	1	56	1619	1695	131	0	2797
DjMSTRG.18266.8	c39996_g1_i2	99.851	673	0	1	1	672	1123	451	0	1206
DjMSTRG.18264.1	c17262_g1_i1	99.695	328	1	0	58	385	1	328	4.96E-167	588
DjMSTRG.18265.1	c39898_g1_i5	96.82	283	6	2	1	283	2	281	2.92E-130	464
DjMSTRG.18265.2	c39898_g1_i2	99.859	2132	3	0	1	2132	17	2148	0	3832
DjMSTRG.18265.3	c39898_g1_i1	99.829	1751	3	0	1	1751	354	2104	0	3145
DjMSTRG.18265.4	c39898_g1_i2	99.819	1102	2	0	1	1102	532	1633	0	1979
DjMSTRG.18265.5	c39898_g1_i3	98.932	1405	1	1	1	1405	170	1560	0	2475
DjMSTRG.18265.6	c39898_g1_i2	99.712	1390	1	1	1	1387	759	2148	0	2488
DjMSTRG.18269.1	c42617_g1_i1	99.791	957	2	0	5	961	1	957	0	1718
DjMSTRG.18271.1	c42442_g1_i4	99.76	2495	2	2	29	2522	2764	273	0	4468
DjMSTRG.18271.2	c42442_g1_i4	99.848	1314	2	0	1	1314	1607	294	0	2361
DjMSTRG.18271.3	c42442_g1_i4	95.901	2537	3	5	29	2563	2764	327	0	4176
DjMSTRG.18272.1	c42442_g1_i3	100	418	0	0	36	453	718	301	0	755
DjMSTRG.18272.2	c42442_g1_i3	100	176	0	0	36	211	718	543	3.51E-86	318
DjMSTRG.18271.4	c42442_g1_i2	99.872	1565	1	1	29	1592	1732	168	0	2810
DjMSTRG.18271.5	c42442_g1_i1	100	1170	0	0	283	1452	2815	1646	0	2111
DjMSTRG.18271.5	c42442_g1_i1	98.765	243	3	0	40	282	3199	2957	1.72E-117	425
DjMSTRG.18271.7	c42442_g1_i2	99.223	515	1	1	1	512	575	61	0	910
DjMSTRG.18271.6	c42442_g1_i2	99.88	1672	1	1	29	1699	1732	61	0	3003
DjMSTRG.18289.1	c45569_g1_i2	99.819	2204	4	0	17	2220	1	2204	0	3957
DjMSTRG.18289.1	c45569_g1_i2	70.435	115	34	0	3586	3700	1629	1743	1.18E-05	55.4
DjMSTRG.18289.2	c45569_g1_i2	98.481	856	2	1	1	845	223	1078	0	1491
DjMSTRG.18289.4	c45569_g3_i1	99.775	1776	4	0	1272	3047	1	1776	0	3186
DjMSTRG.18289.4	c45569_g3_i1	100	55	0	0	3037	3091	1824	1770	2.22E-19	100
DjMSTRG.18289.4	c45569_g3_i1	70.435	115	34	0	548	662	1281	1395	8.27E-06	55.4
DjMSTRG.18289.5	c45569_g3_i1	97.149	1824	4	1	222	2045	1	1776	0	3094
DjMSTRG.18289.5	c45569_g3_i1	100	55	0	0	2035	2089	1824	1770	2.08E-19	100
DjMSTRG.18289.6	c45569_g3_i1	97.017	1810	5	2	1	1809	15	1776	0	3057
DjMSTRG.18289.6	c45569_g3_i1	100	55	0	0	1799	1853	1824	1770	1.97E-19	100
DjMSTRG.18273.1	c42161_g1_i1	99.162	716	5	1	13	727	716	1	0	1261
DjMSTRG.18274.1	c40037_g1_i1	100	415	0	0	70	484	1	415	0	749
DjMSTRG.18275.1	c40762_g1_i1	99.5	200	1	0	1	200	1037	1236	7.41E-98	357
DjMSTRG.18277.1	c45139_g1_i3	99.849	661	1	0	1	661	4323	3663	0	1188
DjMSTRG.18277.1	c45139_g1_i3	75.676	74	15	1	562	632	2722	2649	1.78E-05	51.8
DjMSTRG.18277.2	c45139_g1_i3	99.666	599	1	1	1	599	4260	3663	0	1068
DjMSTRG.18277.2	c45139_g1_i3	75.676	74	15	1	500	570	2722	2649	1.64E-05	51.8
DjMSTRG.18278.1	c42461_g1_i5	99.887	886	1	0	1	886	2207	1322	0	1594
DjMSTRG.18279.1	c46075_g1_i3	80.137	438	45	3	1	397	1218	1654	1.30E-117	423
DjMSTRG.18280.1	c27116_g1_i2	97.654	682	13	1	1	679	9	690	0	1157
DjMSTRG.18281.1	c44353_g1_i10	88.691	787	55	7	11	764	1469	2254	0	1018
DjMSTRG.18281.1	c44353_g1_i10	89.474	95	9	1	757	850	2477	2571	4.11E-27	123
DjMSTRG.18282.1	c40860_g1_i3	99.905	1056	1	0	1	1056	1082	27	0	1901
DjMSTRG.18283.1	c8909_g1_i1	92.841	447	31	1	1	446	112	558	0	659
DjMSTRG.18284.1	c42997_g1_i1	99.565	230	1	0	1	230	1437	1666	4.73E-114	411
DjMSTRG.18285.3	c44332_g1_i3	96.577	2162	0	2	43	2204	4454	6541	0	3624
DjMSTRG.18285.1	c44332_g1_i3	95.577	2261	1	2	1	2261	4380	6541	0	3708
DjMSTRG.18285.2	c44332_g1_i3	97.984	4761	0	4	1	4756	1872	6541	0	8222
DjMSTRG.18285.4	c44332_g1_i3	95.5	2422	0	3	1	2422	4228	6540	0	3962
DjMSTRG.18285.5	c44332_g1_i1	97.192	5448	0	4	1	5430	1224	6536	0	9256
DjMSTRG.18285.6	c44332_g1_i7	98.356	3833	1	2	1090	4904	2746	6534	0	6676
DjMSTRG.18285.6	c44332_g1_i7	99.726	1094	2	1	1	1093	1224	2317	0	1957
DjMSTRG.18285.7	c44332_g1_i7	97.256	1494	0	1	837	2330	5040	6492	0	2543
DjMSTRG.18285.7	c44332_g1_i7	99.781	456	0	1	1	455	6534	6989	0	815
DjMSTRG.18285.8	c44332_g1_i7	99.831	591	0	1	1	590	5866	6456	0	1058
DjMSTRG.18285.9	c44332_g1_i7	98.33	5448	2	2	1	5448	1053	6411	0	9487
DjMSTRG.18285.11	c44332_g1_i7	95.855	1134	1	2	1	1132	5242	6331	0	1866
DjMSTRG.18285.12	c44332_g1_i5	99.427	2966	0	1	1	2949	1713	4678	0	5284
DjMSTRG.18285.13	c44332_g1_i1	99.899	3970	3	1	1	3970	1053	5021	0	7139
DjMSTRG.18285.13	c44332_g1_i1	99.898	980	1	0	3971	4950	6534	7513	0	1764
DjMSTRG.18285.15	c44332_g1_i3	93.87	832	10	5	16	846	6774	7565	0	1286
DjMSTRG.18285.16	c44332_g1_i2	99.898	982	1	0	418	1399	33	1014	0	1767
DjMSTRG.18285.14	c44332_g1_i3	99.03	1031	1	1	1	1022	6535	7565	0	1819
DjMSTRG.18285.17	c44332_g1_i3	100	236	0	0	1	236	6538	6773	6.56E-119	426
DjMSTRG.18285.19	c44332_g1_i3	97.093	516	12	1	1	516	4228	4740	0	862
DjMSTRG.18285.20	c41637_g2_i4	100	207	0	0	212	418	876	1082	6.20E-103	374
DjMSTRG.18285.21	c44332_g1_i3	100	266	0	0	1	266	4380	4645	7.18E-135	480
DjMSTRG.18286.1	c5214_g1_i1	74.877	406	98	2	1	404	18	421	7.74E-71	268
DjMSTRG.18287.1	c44332_g1_i5	96.557	1394	0	1	66	1459	1	1346	0	2337
DjMSTRG.18287.2	c44332_g1_i7	100	485	0	0	1	485	568	1052	0	875
DjMSTRG.18285.23	c44332_g1_i5	92.836	670	0	1	1	670	1053	1674	0	1031
DjMSTRG.18308.1	c39004_g1_i1	99.882	844	1	0	1015	1858	284	1127	0	1518
DjMSTRG.18308.1	c39004_g1_i1	99.714	350	1	0	1854	2203	1330	1679	3.55E-178	627
DjMSTRG.18308.3	c45285_g1_i4	99.882	7645	9	0	15	7659	2247	9891	0	13747
DjMSTRG.18308.4	c45285_g1_i5	99.968	3128	1	0	1	3128	2256	5383	0	5637
DjMSTRG.18308.4	c45285_g1_i5	99.941	1693	1	0	3129	4821	5456	7148	0	3049
DjMSTRG.18308.5	c39004_g1_i1	99.701	1670	4	1	1	1670	11	1679	0	2986
DjMSTRG.18309.2	c32485_g1_i1	98.011	2363	3	1	33	2395	2330	12	0	4085
DjMSTRG.18309.3	c32485_g1_i1	97.961	2305	3	1	1	2305	2272	12	0	3981
DjMSTRG.18310.1	c45285_g1_i5	99.69	323	1	0	208	530	1792	2114	3.60E-164	579
DjMSTRG.18308.6	c45285_g1_i3	99.775	5324	5	2	2537	7857	1960	7279	0	9545
DjMSTRG.18308.6	c45285_g1_i3	99.297	854	6	0	1683	2536	1034	1887	0	1514
DjMSTRG.18308.8	c45285_g1_i4	96.751	7418	9	5	23	7440	2969	10154	0	12478
DjMSTRG.18308.11	c45285_g1_i5	99.492	787	3	1	1	787	9589	10374	0	1398
DjMSTRG.18290.1	c33551_g1_i1	99.744	1174	2	1	77	1249	1174	1	0	2101
DjMSTRG.18291.1	c33551_g1_i1	99.884	863	0	1	1	862	2020	1158	0	1549
DjMSTRG.18291.3	c33551_g1_i1	100	863	0	0	1	863	2020	1158	0	1557
DjMSTRG.18293.1	c24969_g1_i1	100	1317	0	0	1	1317	1501	185	0	2376
DjMSTRG.18293.2	c24969_g1_i1	99.807	1035	1	1	1	1034	1501	467	0	1855
DjMSTRG.18293.3	c24969_g1_i1	99.428	699	3	1	1	698	1176	478	0	1240
DjMSTRG.18296.1	c40120_g1_i1	100	224	0	0	50	273	233	10	2.30E-112	405
DjMSTRG.18296.1	c40120_g1_i1	97.959	49	1	0	1	49	342	294	9.84E-16	85.1
DjMSTRG.18298.1	c40120_g1_i1	96.937	1502	1	1	2	1503	2692	1236	0	2538
DjMSTRG.18298.1	c40120_g1_i1	96.97	66	2	0	1550	1615	1242	1177	4.55E-23	111
DjMSTRG.18298.2	c40120_g1_i1	93.981	1545	1	2	2	1546	2692	1240	0	2442
DjMSTRG.18298.3	c40120_g1_i1	100	874	0	0	1	874	2109	1236	0	1577
DjMSTRG.18298.3	c40120_g1_i1	96.97	66	2	0	921	986	1242	1177	2.74E-23	111
DjMSTRG.18298.4	c40120_g1_i1	93.481	1396	0	2	1	1396	2540	1236	0	2181
DjMSTRG.18298.5	c40120_g1_i1	93.768	1396	0	2	44	1439	2544	1236	0	2195
DjMSTRG.18298.6	c40120_g1_i1	95.082	915	0	1	1	915	2109	1240	0	1484
DjMSTRG.18298.7	c40120_g1_i1	100	432	0	0	1	432	2540	2109	0	780
DjMSTRG.18299.1	c43965_g1_i1	98.688	1753	16	3	1	1750	480	2228	0	3051
DjMSTRG.18299.2	c43965_g1_i1	99.2	1750	13	1	1	1750	480	2228	0	3090
DjMSTRG.18299.3	c43965_g1_i1	99.167	1681	13	1	1	1680	480	2160	0	2966
DjMSTRG.18300.1	c27566_g1_i1	99.749	797	2	0	40	836	73	869	0	1429
DjMSTRG.18300.2	c27566_g1_i1	94.737	836	2	2	6	838	73	869	0	1339
DjMSTRG.18300.3	c27566_g1_i1	100	343	0	0	5	347	73	415	8.61E-177	619
DjMSTRG.18300.3	c27566_g1_i1	100	49	0	0	346	394	460	508	3.45E-17	89.7
DjMSTRG.18301.1	c37010_g1_i1	100	1493	0	0	636	2128	1	1493	0	2693
DjMSTRG.18304.1	c31186_g1_i1	100	317	0	0	39	355	317	1	1.11E-162	572
DjMSTRG.18305.2	c1715_g1_i1	100	443	0	0	53	495	15	457	0	800
DjMSTRG.18305.2	c1715_g1_i1	100	236	0	0	260	495	459	694	1.34E-118	426
DjMSTRG.18306.1	c43055_g1_i4	98.031	254	5	0	7	260	271	18	1.39E-121	436
DjMSTRG.18307.1	c42403_g2_i2	92.09	531	42	0	1	531	3138	2608	0	769
DjMSTRG.18313.1	c42182_g1_i4	100	2726	0	0	2038	4763	2726	1	0	4917
DjMSTRG.18313.3	c42182_g1_i4	99.733	2617	3	2	222	2834	2726	110	0	4683
DjMSTRG.18313.4	c39142_g1_i3	97.935	2034	0	1	1	2034	1997	6	0	3513
DjMSTRG.18313.5	c39142_g1_i3	95.501	1178	11	1	111	1288	1143	8	0	1920
DjMSTRG.18312.1	c45193_g1_i12	100	763	0	0	28	790	2036	1274	0	1377
DjMSTRG.18312.1	c45193_g1_i12	98.113	212	3	1	777	987	1483	1272	1.06E-98	361
DjMSTRG.18312.2	c45193_g1_i5	96.911	874	0	1	28	901	847	1	0	1475
DjMSTRG.18312.3	c45193_g1_i5	98.718	858	0	1	28	885	847	1	0	1504
DjMSTRG.18312.5	c45193_g1_i12	96.561	785	0	1	28	812	2036	1279	0	1315
DjMSTRG.18312.6	c45193_g1_i12	89.218	473	0	1	28	449	2036	1564	0	665
DjMSTRG.18312.7	c45193_g1_i12	96.842	475	0	1	28	502	2036	1577	0	799
DjMSTRG.18314.1	c14261_g1_i1	99.621	264	1	0	1	264	142	405	1.82E-132	472
DjMSTRG.18315.2	c40317_g1_i2	92.857	658	4	1	284	898	411	1068	0	1010
DjMSTRG.18315.2	c40317_g1_i2	96.825	189	6	0	1	189	281	469	1.13E-84	315
DjMSTRG.18315.2	c40317_g1_i2	70	270	68	6	387	650	111	373	3.04E-22	107
DjMSTRG.18315.2	c40317_g1_i2	96.296	54	2	0	233	286	411	464	8.17E-17	89.7
DjMSTRG.18316.1	c37239_g1_i1	99.93	1425	1	0	964	2388	168	1592	0	2566
DjMSTRG.18316.2	c37239_g1_i2	99.89	906	1	0	24	929	544	1449	0	1630
DjMSTRG.18316.3	c37239_g1_i1	96.632	1425	1	1	869	2246	168	1592	0	2392
DjMSTRG.18317.1	c34242_g1_i1	99.908	1085	1	0	19	1103	1	1085	0	1953
DjMSTRG.18317.2	c34242_g1_i1	91.276	1089	3	2	187	1275	89	1085	0	1610
DjMSTRG.18317.2	c34242_g1_i1	100	62	0	0	6	67	1	62	1.06E-23	113
DjMSTRG.18317.3	c34242_g1_i1	99.699	997	3	0	71	1067	89	1085	0	1785
DjMSTRG.18317.3	c34242_g1_i1	100	34	0	0	1	34	63	96	1.41E-08	62.6
DjMSTRG.18321.1	c45884_g1_i1	82.425	1468	228	5	115	1579	1	1441	0	1489
DjMSTRG.18321.2	c44801_g1_i1	98.871	620	7	0	591	1210	620	1	0	1087
DjMSTRG.18321.3	c45884_g1_i1	81.522	1380	224	6	1	1376	89	1441	0	1341
DjMSTRG.18330.1	c45010_g1_i6	99.89	2736	3	0	17	2752	3084	349	0	4921
DjMSTRG.18330.2	c45010_g1_i6	99.813	1608	3	0	913	2520	1608	1	0	2887
DjMSTRG.18330.2	c45010_g1_i6	92.616	623	0	1	1	623	3053	2477	0	954
DjMSTRG.18330.2	c45010_g1_i6	99.664	298	1	0	615	912	2401	2104	6.71E-150	534
DjMSTRG.18330.4	c45010_g1_i6	90.776	477	0	1	1	433	2103	1627	0	698
DjMSTRG.18330.5	c45010_g1_i6	100	726	0	0	1	726	2006	1281	0	1310
DjMSTRG.18330.6	c45010_g1_i6	99.375	960	5	1	1	960	959	1	0	1701
DjMSTRG.18318.1	c45519_g1_i1	97.494	3711	8	3	1	3711	3638	13	0	6337
DjMSTRG.18318.2	c45519_g1_i1	95.739	3215	8	5	338	3548	3102	13	0	5275
DjMSTRG.18318.2	c45519_g1_i1	100	339	0	0	1	339	3636	3298	1.22E-173	612
DjMSTRG.18319.1	c45519_g1_i4	99.918	2449	2	0	1	2449	2713	265	0	4408
DjMSTRG.18318.3	c45519_g1_i3	100	186	0	0	26	211	3495	3310	7.38E-92	336
DjMSTRG.18318.4	c45519_g1_i1	99.642	1118	4	0	51	1168	3101	1984	0	1999
DjMSTRG.18318.5	c45519_g1_i2	97.364	1783	0	2	1	1778	2278	538	0	3038
DjMSTRG.18318.6	c45519_g1_i3	99.848	1974	3	0	35	2008	1986	13	0	3547
DjMSTRG.18318.8	c45519_g1_i3	97.472	1068	0	1	1	1041	1759	692	0	1825
DjMSTRG.18318.9	c45519_g1_i3	93.666	1642	3	3	1	1624	1571	13	0	2571
DjMSTRG.18318.10	c45519_g1_i3	94.154	1129	3	2	74	1184	1096	13	0	1787
DjMSTRG.18318.10	c45519_g1_i3	100	33	0	0	1	33	1128	1096	5.25E-08	60.8
DjMSTRG.18320.1	c46111_g3_i8	82.927	574	43	4	3	523	315	886	2.75E-178	626
DjMSTRG.18322.1	c25577_g1_i1	92.509	534	0	1	5	538	1	494	0	815
DjMSTRG.18322.2	c25577_g1_i1	100	493	0	0	1	493	2	494	0	890
DjMSTRG.18322.3	c25577_g1_i1	96.364	440	0	1	1	424	55	494	0	732
DjMSTRG.18323.1	c39227_g1_i1	99.884	1730	2	0	1	1730	1730	1	0	3112
DjMSTRG.18324.1	c44583_g1_i2	87.019	909	65	4	16	917	863	1	0	1138
DjMSTRG.18324.2	c44583_g1_i2	90.962	863	63	2	16	863	863	1	0	1210
DjMSTRG.18331.1	c35537_g1_i1	100	191	0	0	1	191	725	915	1.41E-94	345
DjMSTRG.18332.2	c44073_g1_i3	99.77	1306	3	0	38	1343	2213	908	0	2342
DjMSTRG.18332.1	c44073_g1_i3	99.836	1826	3	0	38	1863	2213	388	0	3280
DjMSTRG.18333.1	c36182_g1_i2	99.404	503	3	0	11	513	1	503	0	894
DjMSTRG.18334.1	c33926_g1_i1	72.84	324	73	4	1	316	360	44	1.60E-45	184
DjMSTRG.18335.1	c36182_g1_i2	99.866	747	1	0	1	747	504	1250	0	1343
DjMSTRG.18336.1	c42306_g1_i1	100	522	0	0	33	554	3807	4328	0	942
DjMSTRG.18336.2	c42306_g1_i1	92.063	567	0	1	1	567	3807	4328	0	856
DjMSTRG.18336.3	c42306_g1_i1	90.295	577	1	3	1	577	3807	4328	0	825
DjMSTRG.18337.1	c45167_g1_i3	99.814	538	1	0	59	596	2620	3157	0	966
DjMSTRG.18338.2	c39280_g1_i2	99.8	1501	2	1	1	1500	253	1753	0	2691
DjMSTRG.18339.1	c37620_g1_i1	99.959	2443	1	0	1	2443	377	2819	0	4402
DjMSTRG.18340.1	c37251_g1_i2	100	339	0	0	30	368	1820	2158	1.48E-174	612
DjMSTRG.18340.1	c37251_g1_i2	100	40	0	0	414	453	2159	2198	3.07E-12	73.4
DjMSTRG.18341.1	c39610_g1_i2	100	1375	0	0	67	1441	1375	1	0	2480
DjMSTRG.18342.1	c37251_g1_i2	99.655	580	2	0	1	580	1185	1764	0	1038
DjMSTRG.18343.1	c40793_g1_i2	99.317	439	3	0	55	493	491	53	0	779
DjMSTRG.18344.2	c25540_g1_i1	99.621	791	2	1	1	790	299	1089	0	1410
DjMSTRG.18345.1	c22987_g1_i2	95.23	1174	3	2	138	1311	1121	1	0	1904
DjMSTRG.18345.2	c22987_g1_i2	99.732	1121	3	0	3091	4211	1121	1	0	2009
DjMSTRG.18345.4	c22987_g1_i2	100	324	0	0	302	625	847	524	2.88E-166	585
DjMSTRG.18345.4	c22987_g1_i2	100	204	0	0	96	299	1121	918	4.02E-101	369
DjMSTRG.18345.6	c39656_g1_i1	99.807	2077	4	0	1	2077	83	2159	0	3728
DjMSTRG.18351.1	c39897_g1_i1	99.954	2162	1	0	15	2176	1	2162	0	3895
DjMSTRG.18349.1	c44812_g1_i10	97.619	210	4	1	3	211	1561	1770	9.60E-97	353
DjMSTRG.18362.1	c34505_g1_i1	99.892	923	1	0	625	1547	923	1	0	1661
DjMSTRG.18362.2	c34505_g1_i1	99.892	923	1	0	626	1548	923	1	0	1661
DjMSTRG.18362.3	c34505_g1_i1	98.592	923	1	1	185	1095	923	1	0	1613
DjMSTRG.18362.4	c34505_g1_i1	95.346	967	1	1	626	1592	923	1	0	1577
DjMSTRG.18362.5	c34505_g1_i1	95.346	967	1	1	661	1627	923	1	0	1577
DjMSTRG.18363.1	c36361_g1_i2	100	299	0	0	1	299	954	656	4.91E-153	540
DjMSTRG.18350.2	c45671_g1_i2	94.721	341	0	1	14	336	1	341	1.31E-154	546
DjMSTRG.18352.1	c43512_g1_i1	100	139	0	0	103	241	1011	873	3.08E-66	251
DjMSTRG.18355.1	c8839_g1_i1	93.75	32	2	0	374	405	442	411	3.60E-05	50
DjMSTRG.18356.1	c45626_g2_i3	91.954	609	43	3	128	732	1751	2357	0	870
DjMSTRG.18357.1	c43472_g2_i4	100	750	0	0	110	859	1	750	0	1353
DjMSTRG.18358.1	c39671_g1_i1	98.618	217	3	0	1	217	453	669	2.47E-104	379
DjMSTRG.18364.1	c37572_g1_i1	99.773	2205	5	0	93	2297	2205	1	0	3955
DjMSTRG.18360.1	c13786_g1_i1	100	252	0	0	94	345	16	267	1.90E-127	455
DjMSTRG.18361.1	c46043_g1_i2	86.893	206	26	1	1	205	484	279	9.94E-65	247
DjMSTRG.18366.1	c45733_g1_i2	89.943	348	26	4	1	340	682	1028	4.39E-129	461
DjMSTRG.18367.1	c43629_g1_i1	100	471	0	0	17	487	1	471	0	850
DjMSTRG.18368.1	c39433_g1_i2	99.732	373	1	0	1	373	128	500	0	669
DjMSTRG.18370.1	c43391_g1_i4	80.455	440	70	9	17	450	315	744	2.22E-104	380
DjMSTRG.18371.1	c45588_g1_i4	91.86	258	20	1	1	257	86	343	5.41E-101	368
DjMSTRG.18371.1	c45588_g1_i4	90.244	41	4	0	205	245	1	41	1.28E-07	57.2
DjMSTRG.18372.1	c91356_g1_i1	88.611	360	0	1	26	385	1	319	6.90E-140	498
DjMSTRG.18372.2	c91356_g1_i1	100	299	0	0	19	317	1	299	6.64E-153	540
DjMSTRG.18373.1	c31642_g1_i1	95.795	1094	0	2	1	1093	243	1291	0	1799
DjMSTRG.18373.3	c31642_g1_i1	100	1037	0	0	1	1037	243	1279	0	1871
DjMSTRG.18374.1	c36706_g1_i1	100	883	0	0	1	883	678	1560	0	1593
DjMSTRG.18374.2	c32390_g1_i1	99.099	222	2	0	1	222	9	230	1.15E-108	392
DjMSTRG.18375.2	c46960_g1_i1	99.659	586	1	1	1	586	717	133	0	1045
DjMSTRG.18375.3	c46960_g1_i1	100	445	0	0	1	445	445	1	0	803
DjMSTRG.18376.1	c41045_g1_i2	100	246	0	0	60	305	25	270	2.97E-124	444
DjMSTRG.18377.1	c45980_g1_i1	96.642	1787	59	1	1	1786	53	1839	0	2949
DjMSTRG.18377.1	c45980_g1_i1	78.689	61	13	0	1085	1145	847	907	4.15E-05	52.7
DjMSTRG.18377.3	c45980_g1_i2	98.063	671	12	1	70	740	1	670	0	1149
DjMSTRG.18378.1	c36474_g1_i1	99.721	716	1	1	3	717	983	268	0	1279
DjMSTRG.18378.2	c36474_g1_i1	94.317	739	0	1	1	739	964	268	0	1177
DjMSTRG.18382.1	c44399_g2_i1	100	526	0	0	1	526	526	1	0	949
DjMSTRG.18383.1	c33637_g1_i1	100	569	0	0	11	579	1	569	0	1027
DjMSTRG.18384.2	c38377_g1_i2	95.104	960	2	1	1	960	65	979	0	1556
DjMSTRG.18384.3	c38377_g1_i2	99.531	853	1	1	1	850	75	927	0	1519
DjMSTRG.18385.1	c41303_g1_i1	100	392	0	0	4	395	1456	1065	0	708
DjMSTRG.18386.2	c31856_g1_i1	100	226	0	0	11	236	611	386	1.61E-113	408
DjMSTRG.18387.1	c38271_g2_i1	99.707	341	1	0	22	362	1498	1838	4.07E-174	611
DjMSTRG.18389.1	c43255_g1_i1	96.879	1506	2	1	1	1506	28	1488	0	2541
DjMSTRG.18390.1	c45981_g1_i6	95.146	309	9	2	1	309	466	164	1.01E-136	487
DjMSTRG.18391.1	c45981_g1_i6	99.029	309	3	0	1	309	697	389	4.18E-154	545
DjMSTRG.18392.1	c37837_g1_i2	89.744	234	24	0	1	234	372	139	3.06E-85	315
DjMSTRG.18393.1	c32402_g1_i1	95.286	997	2	1	1	997	1338	387	0	1623
DjMSTRG.18398.2	c36274_g1_i2	99.833	1195	2	0	1	1195	536	1730	0	2147
DjMSTRG.18398.3	c36274_g1_i2	99.577	709	2	1	1	708	1022	1730	0	1262
DjMSTRG.18397.1	c13518_g1_i1	100	400	0	0	1	400	62	461	0	722
DjMSTRG.18396.1	c40666_g3_i2	99.928	1390	1	0	1	1390	1390	1	0	2503
DjMSTRG.18396.2	c40666_g3_i4	96.772	1394	1	2	1	1393	1351	1	0	2342
DjMSTRG.18396.3	c40666_g3_i4	99.287	561	4	0	461	1021	561	1	0	994
DjMSTRG.18396.3	c40666_g3_i4	98.374	492	7	1	1	491	1196	705	0	848
DjMSTRG.18396.4	c40666_g3_i2	99.211	1014	3	2	1	1009	1220	207	0	1789
DjMSTRG.18399.1	c45884_g1_i1	84.39	852	124	3	3	845	589	1440	0	932
DjMSTRG.18399.3	c45884_g1_i1	87.535	353	44	0	3	355	589	941	1.84E-122	439
DjMSTRG.18401.1	c44868_g2_i2	98.329	419	7	0	1	419	1055	1473	0	725
DjMSTRG.18402.1	c86485_g1_i1	100	404	0	0	1	404	258	661	0	729
DjMSTRG.18404.1	c33454_g1_i2	96.444	900	1	1	35	903	19	918	0	1503
DjMSTRG.18404.1	c33454_g1_i2	91.892	37	3	0	320	356	37	1	5.96E-06	54.5
DjMSTRG.18408.2	c39480_g1_i1	92.147	764	5	3	61	769	1	764	0	1144
DjMSTRG.18409.1	c38279_g1_i1	99.907	1081	1	0	81	1161	18	1098	0	1946
DjMSTRG.18409.2	c38279_g1_i1	99.812	1062	2	0	34	1095	37	1098	0	1907
DjMSTRG.18409.3	c38279_g1_i1	99.582	958	3	1	1	958	142	1098	0	1707
DjMSTRG.18411.1	c39938_g1_i1	100	266	0	0	3	268	1	266	3.57E-135	480
DjMSTRG.18412.1	c39938_g1_i1	100	755	0	0	110	864	1391	2145	0	1362
DjMSTRG.18413.2	c39860_g1_i3	99.93	1437	1	0	1	1437	88	1524	0	2588
DjMSTRG.18416.2	c34310_g1_i1	100	330	0	0	254	583	333	662	1.48E-169	596
DjMSTRG.18416.2	c34310_g1_i1	100	253	0	0	1	253	19	271	9.37E-128	457
DjMSTRG.18417.1	c30951_g1_i4	78.07	228	36	5	304	530	699	485	4.84E-43	177
DjMSTRG.18418.1	c12892_g1_i1	90.892	527	1	1	16	542	1	480	0	773
DjMSTRG.18419.1	c44149_g1_i1	100	468	0	0	1	468	1048	1515	0	845
DjMSTRG.18419.2	c44149_g1_i1	82.014	278	0	1	1	228	1237	1514	7.50E-86	317
DjMSTRG.18414.1	c41970_g1_i1	96.812	1725	8	1	143	1867	51	1728	0	2902
DjMSTRG.18414.1	c41970_g1_i1	83.654	104	8	3	12	109	1	101	2.35E-21	106
DjMSTRG.18414.2	c41970_g1_i1	99.523	1678	8	0	82	1759	51	1728	0	2991
DjMSTRG.18415.1	c24342_g1_i1	99.76	2080	2	2	388	2467	2077	1	0	3723
DjMSTRG.18415.2	c24342_g1_i1	99.628	1881	4	2	1	1881	1878	1	0	3355
DjMSTRG.18415.4	c24342_g1_i1	99.709	1721	2	2	1	1720	1719	1	0	3076
DjMSTRG.18415.5	c24342_g1_i1	99.27	548	2	1	155	702	546	1	0	968
DjMSTRG.18422.1	c33880_g1_i4	91.209	455	0	1	16	470	1	415	0	673
DjMSTRG.18423.1	c30294_g1_i3	96.918	649	8	3	18	665	930	293	0	1078
DjMSTRG.18423.3	c30294_g1_i3	92.694	219	0	1	1	203	219	1	1.10E-90	334
DjMSTRG.18427.2	c43107_g1_i1	98.642	1178	4	2	10	1187	1166	1	0	2055
DjMSTRG.18427.1	c43107_g1_i1	99.572	1167	4	1	10	1176	1166	1	0	2079
DjMSTRG.18427.4	c43107_g1_i2	98.954	478	0	1	1	473	911	434	0	840
DjMSTRG.18426.1	c52311_g1_i1	100	201	0	0	1	201	201	1	1.42E-99	363
DjMSTRG.18425.1	c33200_g1_i2	100	348	0	0	1	348	557	210	1.45E-179	628
DjMSTRG.18428.1	c42706_g1_i1	99.834	604	1	0	1	604	25	628	0	1086
DjMSTRG.18431.1	c39181_g1_i1	99.897	968	1	0	1	968	12	979	0	1742
DjMSTRG.18433.2	c41354_g1_i2	99.281	834	6	0	114	947	1	834	0	1478
DjMSTRG.18433.3	c41354_g1_i6	99.671	913	3	0	1	913	202	1114	0	1634
DjMSTRG.18435.1	c36994_g1_i2	100	627	0	0	1	627	1224	598	0	1131
DjMSTRG.18435.1	c36994_g1_i2	99.49	392	2	0	710	1101	434	43	0	699
DjMSTRG.18435.2	c36994_g1_i2	98.495	465	0	1	1	465	1053	596	0	810
DjMSTRG.18436.1	c37728_g1_i1	99.787	938	2	0	213	1150	1	938	0	1683
DjMSTRG.18436.1	c37728_g1_i1	97.368	190	5	0	961	1150	922	1111	4.23E-86	321
DjMSTRG.18437.1	c44091_g1_i8	92.562	242	12	1	1	236	243	2	1.08E-97	357
DjMSTRG.18439.1	c45688_g1_i3	97.049	305	6	1	6	307	2243	2547	3.03E-143	508
DjMSTRG.18440.1	c27064_g1_i1	99.458	554	3	0	135	688	637	84	0	986
DjMSTRG.18441.3	c36693_g1_i1	99.671	912	1	2	62	973	9	918	0	1625
DjMSTRG.18441.3	c36693_g1_i1	100	660	0	0	968	1627	1096	1755	0	1191
DjMSTRG.18441.1	c36693_g1_i1	99.171	1930	2	4	62	1988	9	1927	0	3404
DjMSTRG.18441.2	c36693_g1_i1	99.326	1930	2	3	62	1991	9	1927	0	3419
DjMSTRG.18441.4	c36693_g1_i1	99.907	1081	1	0	1	1081	20	1100	0	1946
DjMSTRG.18441.4	c36693_g1_i1	100	230	0	0	1079	1308	1526	1755	6.61E-115	416
DjMSTRG.18442.1	c39904_g1_i2	91.429	35	3	0	230	264	1284	1318	4.88E-05	50.9
DjMSTRG.18443.1	c36693_g1_i1	96.585	410	2	2	6	412	1927	1527	0	679
DjMSTRG.18444.1	c45993_g1_i6	87.616	1082	88	2	56	1134	1039	1	0	1380
DjMSTRG.18444.2	c45993_g1_i6	92.042	867	69	0	1	867	1029	163	0	1253
DjMSTRG.18444.4	c45993_g1_i6	84.622	1112	88	2	22	1133	1029	1	0	1301
DjMSTRG.18444.5	c45993_g1_i6	92.196	897	69	1	133	1028	1029	133	0	1299
DjMSTRG.18444.6	c45993_g1_i6	92.247	890	69	0	1	890	1029	140	0	1295
DjMSTRG.18445.1	c42639_g1_i2	98.969	291	3	0	1	291	636	926	2.31E-144	512
DjMSTRG.18446.1	c43773_g1_i3	99.768	1724	3	1	1	1723	1824	101	0	3088
DjMSTRG.18446.2	c43773_g1_i1	100	1357	0	0	32	1388	3214	1858	0	2448
DjMSTRG.18446.2	c43773_g1_i1	95.449	769	1	2	1388	2122	1174	406	0	1251
DjMSTRG.18446.3	c43773_g1_i3	99.613	1292	3	2	1	1291	1824	534	0	2301
DjMSTRG.18446.4	c43773_g1_i3	99.413	852	2	2	1	850	1388	538	0	1508
DjMSTRG.18446.5	c43773_g1_i3	99.798	992	0	2	1	990	1824	833	0	1773
DjMSTRG.18446.7	c43773_g1_i1	99.612	1032	3	1	48	1078	3129	2098	0	1840
DjMSTRG.18447.1	c41157_g1_i1	99.705	339	1	0	1	339	613	275	5.11E-173	608
DjMSTRG.18448.2	c45336_g1_i3	96.761	1729	3	2	1	1729	1044	2719	0	2905
DjMSTRG.18448.3	c45336_g1_i1	100	723	0	0	1	723	2156	2878	0	1305
DjMSTRG.18448.4	c45336_g1_i5	99.807	518	1	0	1	518	3319	3836	0	930
DjMSTRG.18448.4	c45336_g1_i5	98.312	237	3	1	509	745	4664	4899	1.98E-112	407
DjMSTRG.18449.1	c39369_g1_i1	98.611	216	3	0	180	395	36	251	2.28E-103	377
DjMSTRG.18451.1	c42689_g1_i2	96.634	1515	3	1	92	1606	1	1467	0	2542
DjMSTRG.18451.2	c42689_g1_i2	97.276	1505	3	1	92	1596	1	1467	0	2560
DjMSTRG.18451.3	c42689_g1_i2	96.761	1513	3	1	92	1604	1	1467	0	2545
DjMSTRG.18451.4	c42689_g1_i2	94.997	1499	18	4	92	1590	1	1442	0	2399
DjMSTRG.18451.5	c42689_g1_i1	95.189	1060	5	1	1	1060	137	1150	0	1719
DjMSTRG.18451.5	c42689_g1_i1	100	93	0	0	1266	1358	1209	1301	1.62E-40	168
DjMSTRG.18451.5	c42689_g1_i1	100	61	0	0	1151	1211	1148	1208	3.81E-23	111
DjMSTRG.18453.1	c42952_g1_i1	96.677	1354	2	1	1	1354	2841	1531	0	2274
DjMSTRG.18453.3	c42952_g1_i1	99.824	1139	1	1	1	1139	2668	1531	0	2042
DjMSTRG.18454.1	c24771_g1_i1	93.687	1378	4	2	17	1394	1	1295	0	2159
DjMSTRG.18454.2	c24771_g1_i1	96.502	1315	4	1	17	1331	1	1273	0	2198
DjMSTRG.18454.4	c24771_g1_i1	94.578	793	0	1	1	750	182	974	0	1271
DjMSTRG.18456.1	c45465_g1_i3	80.215	839	128	7	1	801	644	1482	0	768
DjMSTRG.18456.2	c45465_g1_i3	79.974	784	119	7	1	746	644	1427	0	710
DjMSTRG.18457.1	c27108_g1_i6	99.808	521	1	0	1	521	584	64	0	936
DjMSTRG.18456.3	c45465_g1_i2	84.077	829	114	2	1	811	64	892	0	908
DjMSTRG.18455.1	c68907_g1_i1	92.775	609	0	1	1	609	99	663	0	936
DjMSTRG.18458.1	c43180_g1_i3	99.836	3665	6	0	11	3675	1	3665	0	6583
DjMSTRG.18458.2	c43180_g1_i1	99.946	3737	2	0	8	3744	1	3737	0	6731
DjMSTRG.18463.1	c43844_g1_i1	98.448	1289	18	2	1	1289	773	2059	0	2228
DjMSTRG.18463.2	c43844_g1_i1	98.923	1486	15	1	1	1486	523	2007	0	2605
DjMSTRG.18463.3	c43844_g1_i1	98.554	1037	14	1	1	1036	892	1928	0	1800
DjMSTRG.18459.1	c42130_g2_i1	100	733	0	0	733	1465	1194	462	0	1323
DjMSTRG.18459.3	c45804_g1_i2	100	494	0	0	48	541	11515	11022	0	892
DjMSTRG.18459.3	c45804_g1_i2	100	49	0	0	1	49	11608	11560	4.82E-17	89.7
DjMSTRG.18460.1	c45106_g1_i3	100	690	0	0	86	775	3635	4324	0	1245
DjMSTRG.18461.1	c39031_g1_i6	100	559	0	0	16	574	1	559	0	1009
DjMSTRG.18462.1	c43879_g1_i8	99.698	663	0	1	91	751	1329	1991	0	1185
DjMSTRG.18464.1	c39124_g1_i3	99.839	621	1	0	1	621	7	627	0	1116
DjMSTRG.18465.1	c41343_g1_i4	100	308	0	0	54	361	773	1080	7.84E-158	556
DjMSTRG.18467.1	c45422_g1_i2	94.566	2098	9	7	15	2112	1993	1	0	3333
DjMSTRG.18467.2	c45422_g1_i5	96.66	2006	11	7	15	2019	1951	1	0	3335
DjMSTRG.18467.3	c45422_g1_i4	94.403	2001	13	7	13	1969	1946	1	0	3162
DjMSTRG.18467.4	c45422_g1_i1	98.548	1928	25	2	1	1927	1926	1	0	3345
DjMSTRG.18469.1	c44789_g1_i1	99.647	849	3	0	895	1743	1250	2098	0	1518
DjMSTRG.18469.1	c44789_g1_i1	95.633	893	39	0	1	893	137	1029	0	1435
DjMSTRG.18470.1	c32638_g1_i1	99.385	813	5	0	70	882	19	831	0	1444
DjMSTRG.18471.1	c21715_g1_i1	96.358	1318	1	1	1	1271	1318	1	0	2199
DjMSTRG.18472.1	c45805_g1_i3	99.819	2211	4	0	1	2211	3723	5933	0	3970
DjMSTRG.18472.2	c45805_g1_i3	99.748	794	2	0	374	1167	5046	5839	0	1424
DjMSTRG.18472.2	c45805_g1_i3	99.732	373	1	0	1	373	4384	4756	0	669
DjMSTRG.18472.4	c45805_g1_i3	98.477	591	8	1	1	591	5046	5635	0	1022
DjMSTRG.18472.5	c45805_g1_i3	98.93	374	0	1	1	374	3723	4092	0	656
DjMSTRG.18474.1	c45805_g1_i3	100	407	0	0	42	448	3098	3504	0	735
DjMSTRG.18475.1	c45805_g1_i3	100	296	0	0	63	358	2806	3101	2.54E-151	535
DjMSTRG.18476.1	c45805_g1_i3	89.201	713	50	7	1	710	1858	2546	0	932
DjMSTRG.18476.2	c45805_g1_i3	99.855	689	1	0	1	689	1858	2546	0	1239
DjMSTRG.18477.1	c8634_g1_i1	92.491	586	0	2	1	585	369	911	0	890
DjMSTRG.18479.2	c41228_g1_i3	99.749	398	1	0	1	398	1096	699	0	714
DjMSTRG.18480.1	c37398_g1_i1	93.004	243	16	1	1	243	517	758	2.63E-98	359
DjMSTRG.18481.1	c37398_g1_i1	93.571	280	18	0	43	322	485	764	2.95E-118	425
DjMSTRG.18483.1	c43891_g1_i3	99.898	982	1	0	1	982	982	1	0	1767
DjMSTRG.18484.1	c104768_g1_i1	100	300	0	0	20	319	323	24	1.51E-153	542
DjMSTRG.18485.2	c39669_g1_i2	99.714	350	1	0	1	350	399	50	5.10E-179	627
DjMSTRG.18489.1	c45846_g1_i3	100	319	0	0	1	319	2022	1704	7.32E-164	576
DjMSTRG.18490.1	c4212_g1_i1	99.928	1386	1	0	6	1391	1386	1	0	2496
DjMSTRG.18491.1	c38366_g1_i4	87.5	488	11	2	1	439	678	192	0	642
DjMSTRG.18492.1	c67689_g1_i1	99.223	515	4	0	279	793	14	528	0	911
DjMSTRG.18493.1	c34934_g1_i1	99.849	1323	2	0	22	1344	1	1323	0	2378
DjMSTRG.18493.3	c34934_g1_i1	93.027	674	2	1	55	728	695	1323	0	1040
DjMSTRG.18493.3	c34934_g1_i1	100	57	0	0	1	57	585	641	3.33E-21	104
DjMSTRG.18494.1	c46112_g1_i4	92.174	345	13	2	1	345	867	1197	4.14E-142	505
DjMSTRG.18495.1	c40362_g1_i1	99.824	1708	2	1	1	1708	1727	21	0	3064
DjMSTRG.18496.1	c40840_g1_i1	99.931	2884	2	0	1	2884	2884	1	0	5194
DjMSTRG.18496.3	c40840_g1_i1	92.546	711	0	2	1	658	711	1	0	1083
DjMSTRG.18497.1	c41080_g5_i3	99.492	197	1	0	1	197	681	485	3.62E-96	352
DjMSTRG.18497.1	c41080_g5_i3	100	31	0	0	197	227	428	398	1.11E-07	57.2
DjMSTRG.18498.1	c45719_g1_i3	88.713	443	7	1	345	787	1	400	3.21E-173	609
DjMSTRG.18500.1	c44883_g1_i1	100	788	0	0	1	788	1150	1937	0	1422
DjMSTRG.18501.1	c41525_g1_i1	99.764	2967	7	0	20	2986	2967	1	0	5320
DjMSTRG.18501.3	c41525_g1_i1	97.813	2652	6	1	1	2600	2902	251	0	4564
DjMSTRG.18502.1	c38921_g2_i1	99.88	1667	2	0	44	1710	1	1667	0	2998
DjMSTRG.18504.1	c42459_g1_i1	95.403	1066	32	1	1	1049	67	1132	0	1724
DjMSTRG.18505.1	c41474_g1_i2	100	233	0	0	17	249	20	252	2.72E-117	421
DjMSTRG.18505.2	c41474_g1_i2	99.174	242	1	1	46	287	12	252	2.61E-118	425
DjMSTRG.18504.3	c42459_g1_i1	96.825	1134	19	1	1	1117	67	1200	0	1894
DjMSTRG.18517.2	c44958_g1_i4	97.039	1452	0	2	1	1451	4671	6080	0	2455
DjMSTRG.18517.2	c44958_g1_i4	99.504	403	2	0	1450	1852	6153	6555	0	719
DjMSTRG.18517.1	c44958_g1_i4	99.907	2162	2	0	1495	3656	4394	6555	0	3891
DjMSTRG.18517.1	c44958_g1_i4	91.829	771	6	5	1	717	1427	2194	0	1136
DjMSTRG.18517.1	c44958_g1_i4	99.102	334	2	1	1162	1494	3868	4201	1.75E-165	586
DjMSTRG.18517.1	c44958_g1_i4	100	300	0	0	716	1015	2424	2723	1.87E-152	542
DjMSTRG.18517.1	c44958_g1_i4	100	156	0	0	1015	1170	3158	3313	2.78E-74	282
DjMSTRG.18517.3	c44958_g1_i1	98.774	5627	21	2	1	5622	398	5981	0	9872
DjMSTRG.18517.3	c44958_g1_i1	99.726	365	1	0	5621	5985	6048	6412	0	655
DjMSTRG.18517.4	c44958_g1_i1	99.098	6321	8	2	1	6315	135	6412	0	11178
DjMSTRG.18517.5	c44958_g1_i1	99.077	5631	7	1	110	5740	396	5981	0	9957
DjMSTRG.18517.5	c44958_g1_i1	100	339	0	0	5739	6077	6048	6386	2.09E-173	612
DjMSTRG.18517.7	c44958_g1_i1	99.8	4988	7	1	1	4985	994	5981	0	8949
DjMSTRG.18517.7	c44958_g1_i1	100	250	0	0	4984	5233	6054	6303	3.72E-125	452
DjMSTRG.18517.6	c44958_g1_i1	99.883	5981	7	0	11	5991	1	5981	0	10755
DjMSTRG.18517.6	c44958_g1_i1	100	256	0	0	5990	6245	6048	6303	2.46E-128	462
DjMSTRG.18517.8	c44958_g1_i1	99.889	6301	7	0	11	6311	1	6301	0	11332
DjMSTRG.18517.9	c44958_g1_i1	99.816	5981	7	1	11	5987	1	5981	0	10736
DjMSTRG.18517.9	c44958_g1_i1	100	254	0	0	5986	6239	6048	6301	2.99E-127	459
DjMSTRG.18517.10	c44958_g1_i4	99.84	3760	6	0	1	3760	2321	6080	0	6754
DjMSTRG.18517.10	c44958_g1_i4	100	251	0	0	3759	4009	6147	6397	8.16E-126	453
DjMSTRG.18517.12	c44958_g1_i4	97.333	3637	2	4	1	3637	135	3676	0	6190
DjMSTRG.18507.1	c35671_g1_i1	100	345	0	0	1	345	25	369	1.30E-177	623
DjMSTRG.18507.1	c35671_g1_i1	98.361	244	4	0	399	642	366	609	2.36E-117	423
DjMSTRG.18508.1	c31660_g1_i1	100	310	0	0	1	310	174	483	7.89E-159	560
DjMSTRG.18510.1	c31807_g1_i1	99.912	1139	1	0	30	1168	1188	50	0	2050
DjMSTRG.18510.2	c31807_g1_i1	100	416	0	0	27	442	1322	907	0	751
DjMSTRG.18511.1	c45972_g2_i3	84.195	329	48	1	1	325	559	231	3.63E-98	359
DjMSTRG.18512.1	c41726_g2_i1	96.532	346	12	0	512	857	346	1	1.02E-161	571
DjMSTRG.18512.2	c41726_g2_i1	96.532	346	12	0	410	755	346	1	9.06E-162	571
DjMSTRG.18513.1	c37299_g1_i2	99.808	520	1	0	79	598	1	520	0	934
DjMSTRG.18515.1	c32771_g1_i1	98.148	648	2	1	1	648	73	710	0	1120
DjMSTRG.18515.1	c32771_g1_i1	100	553	0	0	647	1199	808	1360	0	998
DjMSTRG.18515.2	c32771_g1_i1	96.142	1270	1	1	11	1280	139	1360	0	2109
DjMSTRG.18515.3	c32771_g1_i1	99.918	1222	1	0	11	1232	139	1360	0	2200
DjMSTRG.18522.2	c35730_g1_i1	93.571	700	0	2	1	699	1003	348	0	1092
DjMSTRG.18523.1	c18755_g1_i1	100	1288	0	0	19	1306	1	1288	0	2324
DjMSTRG.18523.2	c18755_g1_i1	99.922	1284	0	1	1	1283	5	1288	0	2308
DjMSTRG.18523.3	c18755_g1_i1	97.862	1216	0	2	1	1190	73	1288	0	2091
DjMSTRG.18518.1	c41925_g1_i1	99.558	2037	1	2	1093	3121	2162	126	0	3632
DjMSTRG.18518.1	c41925_g1_i1	100	416	0	0	409	824	2162	1747	0	751
DjMSTRG.18518.2	c41925_g1_i1	99.815	2162	1	1	357	2515	2162	1	0	3880
DjMSTRG.18518.4	c41925_g1_i1	99.954	2162	1	0	135	2296	2162	1	0	3895
DjMSTRG.18518.5	c41925_g1_i1	99.815	2162	1	1	409	2567	2162	1	0	3880
DjMSTRG.18518.6	c41925_g1_i1	99.815	2162	1	1	357	2515	2162	1	0	3880
DjMSTRG.18518.7	c41925_g1_i1	99.497	1591	5	1	19	1606	1591	1	0	2832
DjMSTRG.18518.8	c41925_g1_i1	99.686	1591	5	0	19	1609	1591	1	0	2847
DjMSTRG.18519.1	c40522_g1_i1	100	2134	0	0	133	2266	284	2417	0	3849
DjMSTRG.18519.3	c40522_g1_i1	100	2417	0	0	68	2484	1	2417	0	4360
DjMSTRG.18519.4	c40522_g1_i1	96.42	2458	0	2	61	2471	1	2417	0	4107
DjMSTRG.18519.5	c40522_g1_i1	99.778	2257	2	2	1	2256	42	2296	0	4042
DjMSTRG.18518.9	c40513_g1_i1	99.48	1922	1	1	1	1922	1913	1	0	3425
DjMSTRG.18520.1	c50788_g1_i1	99.459	185	1	0	1	185	185	1	1.16E-89	330
DjMSTRG.18525.1	c35410_g1_i1	100	1919	0	0	1	1919	1919	1	0	3461
DjMSTRG.18525.2	c35410_g1_i1	100	1919	0	0	1	1919	1919	1	0	3461
DjMSTRG.18525.4	c35410_g1_i1	99.758	1652	2	2	1	1651	1651	1	0	2955
DjMSTRG.18530.1	c45699_g1_i1	99.715	6668	7	1	1	6656	11271	4604	0	11946
DjMSTRG.18530.1	c45699_g1_i1	100	2577	0	0	7909	10485	3225	649	0	4648
DjMSTRG.18530.1	c45699_g1_i1	99.921	1263	1	0	6651	7913	4546	3284	0	2274
DjMSTRG.18530.2	c45699_g1_i1	99.433	10944	6	2	1	10932	11261	362	0	19499
DjMSTRG.18530.3	c45699_g1_i1	99.796	10773	6	3	1	10757	11134	362	0	19330
DjMSTRG.18530.5	c45699_g1_i1	99.446	9019	5	2	1	9019	9335	362	0	16072
DjMSTRG.18530.6	c45699_g1_i1	99.149	7400	2	2	1	7400	7700	362	0	13108
DjMSTRG.18527.1	c45528_g1_i4	100	235	0	0	21	255	6215	5981	2.28E-118	425
DjMSTRG.18528.1	c37573_g1_i1	99.174	1090	6	2	25	1111	1090	1	0	1920
DjMSTRG.18529.1	c30495_g1_i3	99.408	1014	3	1	20	1033	1011	1	0	1801
DjMSTRG.18531.1	c44383_g1_i3	93.558	2763	2	4	41	2803	1	2587	0	4322
DjMSTRG.18531.1	c44383_g1_i3	76.259	139	33	0	1248	1386	877	1015	4.11E-20	103
DjMSTRG.18531.1	c44383_g1_i3	76.259	139	33	0	1047	1185	1078	1216	4.11E-20	103
DjMSTRG.18531.1	c44383_g1_i3	77.143	105	24	0	1359	1463	1585	1689	3.85E-14	82.4
DjMSTRG.18531.1	c44383_g1_i3	76.19	105	25	0	1755	1859	1189	1293	1.64E-12	77.9
DjMSTRG.18531.1	c44383_g1_i3	73.196	97	26	0	1763	1859	984	1080	4.40E-07	59
DjMSTRG.18531.1	c44383_g1_i3	73.196	97	26	0	1154	1250	1593	1689	4.40E-07	59
DjMSTRG.18531.2	c44383_g1_i3	90.946	983	2	2	65	1047	397	1292	0	1442
DjMSTRG.18531.2	c44383_g1_i3	76.259	139	33	0	833	971	877	1015	1.51E-20	103
DjMSTRG.18531.2	c44383_g1_i3	76.259	139	33	0	632	770	1078	1216	1.51E-20	103
DjMSTRG.18531.2	c44383_g1_i3	76.923	104	24	0	944	1047	1585	1688	4.94E-14	80.6
DjMSTRG.18531.2	c44383_g1_i3	73.196	97	26	0	739	835	1593	1689	1.62E-07	59
DjMSTRG.18531.3	c44383_g1_i3	95.327	1070	2	2	94	1157	661	1688	0	1739
DjMSTRG.18531.3	c44383_g1_i3	76.259	139	33	0	547	685	877	1015	1.68E-20	103
DjMSTRG.18531.3	c44383_g1_i3	76.515	132	31	0	353	484	1085	1216	2.04E-19	99.6
DjMSTRG.18531.3	c44383_g1_i3	77.143	105	24	0	658	762	1585	1689	1.57E-14	82.4
DjMSTRG.18531.3	c44383_g1_i3	75.962	104	25	0	1054	1157	1189	1292	2.33E-12	76.1
DjMSTRG.18531.3	c44383_g1_i3	73.196	97	26	0	453	549	1593	1689	1.79E-07	59
DjMSTRG.18531.3	c44383_g1_i3	74.419	86	22	0	1062	1147	984	1069	6.25E-07	57.2
DjMSTRG.18531.4	c44383_g1_i2	94.407	1788	2	3	1	1782	669	2364	0	2849
DjMSTRG.18531.4	c44383_g1_i2	76.027	146	35	0	196	341	1082	1227	2.14E-21	106
DjMSTRG.18531.4	c44383_g1_i2	76.515	132	31	0	422	553	884	1015	3.17E-19	99.6
DjMSTRG.18531.4	c44383_g1_i2	76.984	126	29	0	946	1071	1179	1304	1.11E-18	97.8
DjMSTRG.18531.4	c44383_g1_i2	77.143	105	24	0	526	630	1596	1700	2.44E-14	82.4
DjMSTRG.18531.4	c44383_g1_i2	74.419	86	22	0	975	1060	984	1069	9.72E-07	57.2
DjMSTRG.18531.4	c44383_g1_i2	74.419	86	22	0	310	395	1604	1689	9.72E-07	57.2
DjMSTRG.18531.5	c44383_g1_i3	97.077	1813	2	2	1	1807	820	2587	0	3068
DjMSTRG.18531.5	c44383_g1_i3	76.259	139	33	0	253	391	877	1015	2.64E-20	103
DjMSTRG.18531.5	c44383_g1_i3	76.515	132	31	0	59	190	1085	1216	3.22E-19	99.6
DjMSTRG.18531.5	c44383_g1_i3	76.984	126	29	0	784	909	1168	1293	1.12E-18	97.8
DjMSTRG.18531.5	c44383_g1_i3	77.143	105	24	0	364	468	1585	1689	2.47E-14	82.4
DjMSTRG.18531.5	c44383_g1_i3	73.196	97	26	0	813	909	984	1080	2.82E-07	59
DjMSTRG.18531.5	c44383_g1_i3	73.196	97	26	0	159	255	1593	1689	2.82E-07	59
DjMSTRG.18531.6	c44383_g1_i2	93.605	688	2	1	51	738	661	1306	0	1076
DjMSTRG.18531.6	c44383_g1_i2	99.109	561	4	1	723	1282	1509	2069	0	986
DjMSTRG.18531.6	c44383_g1_i2	64.598	435	91	8	528	913	884	1304	3.59E-23	112
DjMSTRG.18531.6	c44383_g1_i2	76.515	132	31	0	316	447	1096	1227	2.27E-19	99.6
DjMSTRG.18531.6	c44383_g1_i2	77.143	105	24	0	632	736	1596	1700	1.74E-14	82.4
DjMSTRG.18531.6	c44383_g1_i2	74.419	86	22	0	817	902	984	1069	6.94E-07	57.2
DjMSTRG.18531.6	c44383_g1_i2	74.419	86	22	0	416	501	1604	1689	6.94E-07	57.2
DjMSTRG.18532.1	c43759_g1_i4	99.065	2460	14	3	1640	4093	1313	3769	0	4328
DjMSTRG.18532.1	c43759_g1_i4	96.755	1510	31	7	10	1507	1	1504	0	2488
DjMSTRG.18532.1	c43759_g1_i4	84.896	192	23	2	1442	1627	1313	1504	4.69E-53	213
DjMSTRG.18532.1	c43759_g1_i4	99.123	114	1	0	1589	1702	1313	1426	8.48E-50	202
DjMSTRG.18532.1	c43759_g1_i4	77.778	189	30	4	1523	1702	1319	1504	5.72E-33	145
DjMSTRG.18532.1	c43759_g1_i4	77.457	173	21	6	1541	1701	1313	1479	5.36E-27	126
DjMSTRG.18532.1	c43759_g1_i4	80	115	18	2	1327	1436	1394	1508	2.13E-19	100
DjMSTRG.18532.1	c43759_g1_i4	79.279	111	20	1	1718	1828	1319	1426	9.07E-18	96
DjMSTRG.18532.1	c43759_g1_i4	79.381	97	15	2	1321	1412	1412	1508	2.00E-13	81.5
DjMSTRG.18532.1	c43759_g1_i4	80.882	68	10	1	1736	1803	1313	1377	5.36E-08	63.5
DjMSTRG.18532.2	c43759_g1_i4	97.014	2512	14	4	1564	4069	1313	3769	0	4230
DjMSTRG.18532.2	c43759_g1_i4	96.151	1377	33	8	67	1431	136	1504	0	2227
DjMSTRG.18532.2	c43759_g1_i4	84.896	192	23	2	1366	1551	1313	1504	4.66E-53	213
DjMSTRG.18532.2	c43759_g1_i4	99.123	114	1	0	1513	1626	1313	1426	8.43E-50	202
DjMSTRG.18532.2	c43759_g1_i4	77.778	189	30	4	1447	1626	1319	1504	5.69E-33	145
DjMSTRG.18532.2	c43759_g1_i4	100	72	0	0	10	81	1	72	1.25E-28	131
DjMSTRG.18532.2	c43759_g1_i4	77.457	173	21	6	1465	1625	1313	1479	5.33E-27	126
DjMSTRG.18532.2	c43759_g1_i4	80	115	18	2	1251	1360	1394	1508	2.12E-19	100
DjMSTRG.18532.2	c43759_g1_i4	79.381	97	15	2	1245	1336	1412	1508	1.99E-13	81.5
DjMSTRG.18532.2	c43759_g1_i4	80.882	68	10	1	1660	1727	1313	1377	5.33E-08	63.5
DjMSTRG.18532.3	c43759_g1_i4	97.014	2512	14	4	1667	4172	1313	3769	0	4230
DjMSTRG.18532.3	c43759_g1_i4	93.984	1546	31	8	1	1534	9	1504	0	2389
DjMSTRG.18532.3	c43759_g1_i4	84.896	192	23	2	1469	1654	1313	1504	4.78E-53	213
DjMSTRG.18532.3	c43759_g1_i4	99.123	114	1	0	1616	1729	1313	1426	8.64E-50	202
DjMSTRG.18532.3	c43759_g1_i4	77.778	189	30	4	1550	1729	1319	1504	5.83E-33	145
DjMSTRG.18532.3	c43759_g1_i4	77.457	173	21	6	1568	1728	1313	1479	5.46E-27	126
DjMSTRG.18532.3	c43759_g1_i4	80	115	18	2	1354	1463	1394	1508	2.17E-19	100
DjMSTRG.18532.3	c43759_g1_i4	79.381	97	15	2	1348	1439	1412	1508	2.04E-13	81.5
DjMSTRG.18532.3	c43759_g1_i4	80.882	68	10	1	1763	1830	1313	1377	5.46E-08	63.5
DjMSTRG.18533.1	c43759_g1_i4	99.827	579	1	0	1	579	2286	1708	0	1040
DjMSTRG.18536.1	c64578_g1_i1	100	100	0	0	1	100	412	313	8.32E-45	181
DjMSTRG.18538.1	c32402_g1_i1	93.04	1250	84	1	1	1247	1338	89	0	1861
DjMSTRG.18538.2	c32402_g1_i1	99.078	651	4	1	1	651	1313	665	0	1145
DjMSTRG.18537.1	c32402_g1_i1	100	323	0	0	225	547	390	68	8.75E-166	583
DjMSTRG.18537.1	c32402_g1_i1	100	201	0	0	26	226	1537	1337	1.49E-99	363
DjMSTRG.18537.3	c32402_g1_i1	100	203	0	0	26	228	1537	1335	8.66E-101	367
DjMSTRG.18539.1	c34546_g1_i1	98.539	890	4	2	152	1033	889	1	0	1546
DjMSTRG.18539.2	c34546_g1_i1	99.828	580	0	1	178	757	889	311	0	1039
DjMSTRG.18539.3	c34546_g1_i1	90	440	0	2	178	574	889	451	8.61E-179	627
DjMSTRG.18542.1	c45754_g1_i2	99.888	1790	2	0	12	1801	1790	1	0	3220
DjMSTRG.18542.3	c45754_g1_i2	100	854	0	0	1	854	1421	568	0	1541
DjMSTRG.18542.3	c45754_g1_i2	100	567	0	0	964	1530	567	1	0	1023
DjMSTRG.18542.2	c45754_g1_i2	100	1259	0	0	2025	3283	1259	1	0	2271
DjMSTRG.18542.2	c45754_g1_i2	100	329	0	0	1696	2024	2113	1785	3.07E-168	594
DjMSTRG.18542.5	c45754_g2_i1	95.772	1230	0	1	31	1208	2221	3450	0	2027
DjMSTRG.18542.6	c45754_g1_i1	100	586	0	0	82	667	2513	1928	0	1058
DjMSTRG.18542.7	c45754_g2_i2	100	539	0	0	1	539	2505	3043	0	973
DjMSTRG.18542.8	c45754_g2_i1	99.459	740	0	1	1	736	2619	3358	0	1316
DjMSTRG.18542.9	c45754_g2_i1	100	305	0	0	28	332	2796	3100	3.04E-156	551
DjMSTRG.18540.1	c33807_g1_i1	99.897	972	1	0	10	981	1	972	0	1749
DjMSTRG.18541.1	c30688_g1_i2	100	602	0	0	51	652	602	1	0	1086
DjMSTRG.18544.1	c79910_g1_i1	84.516	310	0	1	92	401	1	262	4.00E-105	382
DjMSTRG.18544.2	c79910_g1_i1	100	131	0	0	72	202	31	161	5.06E-62	237
DjMSTRG.18545.1	c31983_g1_i1	99.656	291	1	0	1	291	765	1055	4.46E-147	521
DjMSTRG.18546.1	c32209_g1_i2	99.636	550	1	1	79	628	215	763	0	980
DjMSTRG.18547.2	c40420_g1_i2	99.382	1132	6	1	12	1142	9	1140	0	2007
DjMSTRG.18547.3	c40420_g1_i1	96.007	1202	4	1	1	1202	112	1269	0	1987
DjMSTRG.18547.4	c40420_g1_i2	99.554	1121	4	1	1	1120	20	1140	0	1996
DjMSTRG.18548.2	c36034_g1_i1	92.82	571	0	1	1	571	959	430	0	878
DjMSTRG.18551.2	c43868_g1_i7	100	117	0	0	95	211	2129	2245	2.12E-54	212
DjMSTRG.18551.2	c43868_g1_i7	100	95	0	0	1	95	1965	2059	1.86E-42	172
DjMSTRG.18551.3	c43868_g1_i3	98.308	532	4	1	1	532	1213	1739	0	920
DjMSTRG.18552.1	c43011_g1_i1	99.334	1802	11	1	1	1802	83	1883	0	3193
DjMSTRG.18553.1	c30726_g1_i1	100	470	0	0	1	470	22	491	0	848
DjMSTRG.18554.1	c34293_g1_i1	100	929	0	0	33	961	929	1	0	1676
DjMSTRG.18554.3	c34293_g1_i1	99.022	818	5	2	252	1068	893	78	0	1434
DjMSTRG.18554.3	c34293_g1_i1	100	40	0	0	33	72	929	890	7.49E-12	73.4
DjMSTRG.18556.1	c39407_g1_i1	100	215	0	0	1	215	2146	1932	1.35E-107	389
DjMSTRG.18557.1	c44108_g3_i1	99.711	2076	6	0	33	2108	1	2076	0	3718
DjMSTRG.18557.2	c44108_g3_i2	100	1981	0	0	1	1981	147	2127	0	3573
DjMSTRG.18557.4	c44108_g3_i3	95.181	996	0	1	1	948	340	1335	0	1619
DjMSTRG.18559.1	c45325_g1_i3	100	640	0	0	1	640	212	851	0	1155
DjMSTRG.18559.2	c45325_g1_i2	100	661	0	0	1	661	212	872	0	1193
DjMSTRG.18559.3	c45325_g1_i3	100	565	0	0	77	641	287	851	0	1020
DjMSTRG.18559.3	c45325_g1_i3	100	32	0	0	1	32	255	286	9.88E-08	59
DjMSTRG.18559.4	c45325_g1_i3	94.326	564	0	1	1	532	288	851	0	898
DjMSTRG.18558.1	c13234_g1_i1	95.86	314	0	2	1	314	39	339	2.51E-144	511
DjMSTRG.18561.1	c26863_g1_i1	99.875	798	1	0	39	836	1	798	0	1435
DjMSTRG.18564.2	c45878_g1_i3	99.929	1410	1	0	1	1410	6344	7753	0	2539
DjMSTRG.18563.1	c40918_g1_i10	99.351	154	1	0	1	154	90	243	8.02E-73	274
DjMSTRG.18565.1	c42070_g2_i1	97.746	1198	25	2	2	1198	1197	1	0	2032
DjMSTRG.18565.1	c42070_g2_i1	100	688	0	0	1358	2045	2190	1503	0	1242
DjMSTRG.18566.1	c42070_g2_i1	99.387	326	2	0	211	536	406	731	1.04E-164	580
DjMSTRG.18567.1	c42070_g2_i1	100	89	0	0	1	89	494	406	1.57E-38	161
DjMSTRG.18567.1	c42070_g2_i1	67.868	333	96	7	243	567	2024	1695	5.47E-19	97.8
DjMSTRG.18568.1	c42503_g1_i3	100	893	0	0	1	893	664	1556	0	1611
DjMSTRG.18569.1	c43945_g1_i2	99.569	464	2	0	1	464	467	4	0	829
DjMSTRG.18570.2	c39999_g1_i1	99.679	934	3	0	424	1357	934	1	0	1672
DjMSTRG.18570.3	c39999_g1_i1	97.416	890	0	1	1	867	1509	620	0	1518
DjMSTRG.18571.1	c39999_g1_i2	97.664	1926	1	2	1	1925	1956	74	0	3302
DjMSTRG.18571.3	c39999_g1_i2	99.902	1023	1	0	627	1649	1129	107	0	1841
DjMSTRG.18571.3	c39999_g1_i2	100	608	0	0	22	629	2070	1463	0	1097
DjMSTRG.18571.4	c39999_g1_i2	99.894	1881	1	1	22	1901	2070	190	0	3380
DjMSTRG.18572.1	c35616_g1_i1	94.971	875	2	1	8	882	26	858	0	1414
DjMSTRG.18578.1	c39798_g1_i2	97.53	2146	5	4	1	2145	2099	1	0	3657
DjMSTRG.18578.2	c39798_g1_i2	99.677	1238	3	1	1009	2245	1238	1	0	2212
DjMSTRG.18578.2	c39798_g1_i2	90.299	969	3	3	1	968	2099	1221	0	1393
DjMSTRG.18578.3	c39798_g1_i2	99.715	2104	1	1	1	2104	2099	1	0	3768
DjMSTRG.18573.1	c43212_g2_i2	98.062	2116	0	1	1	2116	2075	1	0	3664
DjMSTRG.18573.2	c43212_g2_i2	100	2071	0	0	1	2071	2071	1	0	3736
DjMSTRG.18573.3	c43212_g2_i2	99.663	2078	0	1	1	2078	2071	1	0	3718
DjMSTRG.18573.4	c43212_g2_i2	97.956	2104	0	1	1	2104	2061	1	0	3635
DjMSTRG.18573.6	c43212_g2_i2	95.771	2128	0	2	1	2128	2038	1	0	3505
DjMSTRG.18573.7	c17235_g1_i1	96.861	223	7	0	1	223	478	700	1.09E-101	371
DjMSTRG.18573.8	c17235_g1_i1	96.774	124	4	0	1	124	577	700	1.62E-52	206
DjMSTRG.18573.9	c17235_g1_i1	97.849	93	2	0	1	93	608	700	1.94E-38	159
DjMSTRG.18574.1	c98793_g1_i1	99.567	231	1	0	141	371	231	1	4.03E-114	413
DjMSTRG.18574.1	c98793_g1_i1	72.727	176	46	2	448	623	174	1	1.41E-18	95.1
DjMSTRG.18574.1	c98793_g1_i1	69.78	182	45	5	352	531	174	1	1.96E-10	68
DjMSTRG.18574.1	c98793_g1_i1	71.942	139	30	4	331	467	132	1	6.86E-10	66.2
DjMSTRG.18577.1	c43556_g4_i1	99.035	311	3	0	83	393	927	617	4.45E-155	548
DjMSTRG.18579.2	c45445_g1_i6	99.491	786	3	1	1	785	816	1601	0	1397
DjMSTRG.18581.1	c43467_g1_i2	99.453	1096	4	2	351	1444	1	1096	0	1943
DjMSTRG.18581.2	c43467_g1_i2	99.361	1096	4	3	351	1443	1	1096	0	1935
DjMSTRG.18582.1	c29314_g1_i2	100	1419	0	0	44	1462	1419	1	0	2560
DjMSTRG.18583.1	c31702_g2_i3	95.753	259	11	0	1	259	85	343	3.44E-116	418
DjMSTRG.18583.1	c31702_g2_i3	94.949	99	5	0	1	99	10	108	1.79E-37	157
DjMSTRG.18583.1	c31702_g2_i3	93.939	99	6	0	1	99	25	123	2.18E-36	152
DjMSTRG.18583.1	c31702_g2_i3	95.652	92	4	0	8	99	2	93	2.66E-35	149
DjMSTRG.18583.1	c31702_g2_i3	96.97	33	1	0	67	99	1	33	4.50E-07	56.3
DjMSTRG.18586.1	c40616_g1_i1	95.862	1595	0	2	1135	2710	1548	1	0	2630
DjMSTRG.18586.2	c40616_g1_i2	98.166	927	10	3	826	1745	1533	607	0	1589
DjMSTRG.18586.2	c40616_g1_i2	91.429	175	0	1	1705	1879	537	378	6.05E-67	258
DjMSTRG.18586.3	c40616_g2_i1	96.16	1198	2	1	1	1198	421	1574	0	1989
DjMSTRG.18587.1	c40616_g2_i1	100	389	0	0	1	389	27	415	0	702
DjMSTRG.18589.1	c40385_g1_i1	99.529	1062	5	0	21	1082	2206	1145	0	1893
DjMSTRG.18591.1	c87317_g1_i1	87.111	225	28	1	2	226	304	81	2.84E-72	272
DjMSTRG.18594.2	c42995_g1_i2	97.596	2080	2	1	554	2585	2410	331	0	3565
DjMSTRG.18593.1	c42995_g2_i1	99.34	303	2	0	204	506	1	303	3.01E-152	538
DjMSTRG.18595.1	c42391_g1_i3	100	109	0	0	1	109	1382	1490	5.06E-50	197
DjMSTRG.18596.2	c46123_g1_i2	93.494	707	4	1	1	665	5038	4332	0	1102
DjMSTRG.18597.1	c43340_g2_i1	99.804	1019	2	0	285	1303	2055	1037	0	1829
DjMSTRG.18598.1	c39180_g1_i2	99.908	1092	1	0	1	1092	1152	61	0	1966
DjMSTRG.18598.2	c39180_g1_i2	99.544	1096	1	1	1	1096	1152	61	0	1954
DjMSTRG.18599.1	c41286_g1_i1	99.926	1357	1	0	13	1369	1	1357	0	2443
DjMSTRG.18599.1	c41286_g1_i1	83.333	138	20	1	1036	1170	886	1023	6.50E-33	144
DjMSTRG.18599.1	c41286_g1_i1	82.609	138	21	1	898	1035	1024	1158	7.92E-32	140
DjMSTRG.18599.3	c41286_g1_i2	100	1185	0	0	13	1197	1	1185	0	2138
DjMSTRG.18599.4	c41286_g1_i1	99.833	1197	1	1	13	1208	1	1197	0	2147
DjMSTRG.18599.4	c41286_g1_i1	83.333	138	20	1	1035	1169	886	1023	5.72E-33	144
DjMSTRG.18599.4	c41286_g1_i1	82.609	138	21	1	897	1034	1024	1158	6.97E-32	140
DjMSTRG.18599.5	c41286_g1_i2	99.796	982	1	1	13	994	1	981	0	1759
DjMSTRG.18600.1	c38699_g1_i1	100	980	0	0	77	1056	980	1	0	1768
DjMSTRG.18600.3	c38699_g1_i1	99.882	848	0	1	1	848	847	1	0	1522
DjMSTRG.18601.1	c41180_g1_i1	100	942	0	0	1	942	2511	1570	0	1700
DjMSTRG.18602.1	c44625_g1_i1	100	979	0	0	1	979	2109	1131	0	1766
DjMSTRG.18603.1	c43910_g1_i3	100	918	0	0	197	1114	371	1288	0	1656
DjMSTRG.18603.3	c43910_g1_i3	98.693	918	0	1	1	906	371	1288	0	1608
DjMSTRG.18605.1	c39008_g1_i1	100	1662	0	0	15	1676	1662	1	0	2998
DjMSTRG.18606.1	c39558_g1_i1	88.217	314	23	2	194	507	2	301	1.81E-111	404
DjMSTRG.18607.1	c43742_g1_i4	100	478	0	0	77	554	2706	2229	0	863
DjMSTRG.18607.2	c43742_g1_i4	91.841	478	0	1	1	439	2706	2229	0	718
DjMSTRG.18608.2	c44441_g3_i2	98.903	547	6	0	1	547	547	1	0	960
DjMSTRG.18608.3	c46090_g2_i1	88.153	498	55	4	155	650	1	496	5.11E-176	618
DjMSTRG.18608.4	c46090_g2_i1	82.346	827	97	5	129	953	1	780	0	856
DjMSTRG.18611.2	c46117_g2_i1	86.942	919	115	5	1	916	3447	2531	0	1099
DjMSTRG.18612.1	c44037_g1_i1	99.848	657	1	0	59	715	3681	4337	0	1181
DjMSTRG.18612.3	c44037_g1_i1	99.539	651	2	1	1	651	3688	4337	0	1158
DjMSTRG.18613.1	c45507_g1_i6	97.066	852	13	1	224	1075	1169	2008	0	1431
DjMSTRG.18613.2	c45507_g1_i5	99.377	803	2	1	1	800	1172	1974	0	1425
DjMSTRG.18613.3	c45507_g1_i5	99.751	803	2	0	1	803	1172	1974	0	1440
DjMSTRG.18613.4	c45507_g1_i5	94.215	847	2	2	228	1071	1172	1974	0	1341
DjMSTRG.18613.6	c45507_g1_i3	92.765	622	2	1	1	622	589	1167	0	954
DjMSTRG.18614.1	c39840_g3_i1	99.854	684	1	0	136	819	684	1	0	1230
DjMSTRG.18616.1	c44045_g5_i1	98.477	197	3	0	59	255	51	247	2.28E-93	343
DjMSTRG.18616.2	c44045_g5_i1	98.795	249	3	0	39	287	1	249	1.44E-121	436
DjMSTRG.18616.3	c44045_g5_i4	98.876	267	3	0	39	305	1	267	2.60E-131	469
DjMSTRG.18616.5	c44045_g5_i4	97.26	146	4	0	66	211	18	163	1.03E-64	246
DjMSTRG.18616.6	c38744_g1_i1	99.211	380	3	0	284	663	952	573	0	673
DjMSTRG.18615.1	c44452_g4_i4	99.744	391	1	0	1	391	869	1259	0	701
DjMSTRG.18617.1	c40563_g1_i1	100	436	0	0	1	436	709	1144	0	787
DjMSTRG.18618.1	c47401_g1_i1	91.499	647	3	2	1	644	3	600	0	957
DjMSTRG.18621.1	c24896_g1_i1	100	647	0	0	1	647	1054	408	0	1168
DjMSTRG.18622.1	c40798_g1_i1	100	415	0	0	14	428	1	415	0	749
DjMSTRG.18623.1	c40850_g1_i1	99.856	1387	2	0	27	1413	3967	2581	0	2493
DjMSTRG.18623.2	c44441_g3_i1	90.264	606	56	1	40	645	682	80	0	826
DjMSTRG.18623.3	c44441_g3_i1	89.935	616	57	2	1	616	682	72	0	828
DjMSTRG.18623.6	c40850_g1_i1	98.148	1728	4	2	1	1727	3198	1498	0	2989
DjMSTRG.18623.6	c40850_g1_i1	99.237	262	2	0	1727	1988	1168	907	2.23E-129	464
DjMSTRG.18623.8	c40850_g1_i1	99.008	1814	7	1	1	1803	2079	266	0	3196
DjMSTRG.18624.1	c43402_g1_i12	94.569	313	17	0	1	313	4	316	3.52E-137	489
DjMSTRG.18624.2	c43402_g1_i12	87.54	313	17	1	1	291	4	316	3.09E-112	405
DjMSTRG.18624.3	c43505_g2_i2	89.615	260	27	0	45	304	4	263	6.41E-95	348
DjMSTRG.18625.1	c45312_g4_i1	100	976	0	0	24	999	2165	3140	0	1761
DjMSTRG.18626.1	c37398_g1_i1	93.54	387	22	2	1	384	905	519	7.36E-165	580
DjMSTRG.18627.2	c41603_g1_i3	99.834	602	1	0	1	602	1909	2510	0	1082
DjMSTRG.18628.1	c43360_g1_i4	100	188	0	0	1	188	1618	1431	8.37E-93	340
DjMSTRG.18629.1	c43360_g1_i3	99.814	1075	2	0	1	1075	300	1374	0	1930
DjMSTRG.18629.2	c43360_g1_i4	99.756	818	2	0	1	818	1625	2442	0	1467
DjMSTRG.18630.1	c45236_g1_i1	99.614	1297	5	0	379	1675	1423	127	0	2317
DjMSTRG.18631.1	c44772_g3_i2	99.015	203	2	0	1	203	84	286	2.17E-98	358
DjMSTRG.18633.1	c35770_g1_i1	97.561	328	8	0	1	328	384	711	7.06E-158	556
DjMSTRG.18634.1	c44781_g1_i13	97.537	406	10	0	1	406	643	238	0	688
DjMSTRG.18636.1	c37220_g1_i4	100	774	0	0	15	788	1663	890	0	1397
DjMSTRG.18637.1	c42564_g1_i2	99.865	3707	3	2	28	3732	3707	1	0	6656
DjMSTRG.18637.2	c42564_g1_i1	99.973	3644	1	0	1	3644	3644	1	0	6568
DjMSTRG.18637.3	c42564_g1_i1	98.458	3048	1	1	1	3002	3627	580	0	5323
DjMSTRG.18637.5	c42564_g1_i1	97.992	2589	1	1	1	2538	3578	990	0	4477
DjMSTRG.18637.6	c32199_g1_i3	99.686	318	1	0	7	324	22	339	1.10E-161	570
DjMSTRG.18638.1	c43466_g1_i3	99.614	259	1	0	10	268	1912	1654	9.59E-130	463
DjMSTRG.18640.1	c45975_g2_i1	98.624	218	2	1	1	217	233	450	8.90E-104	377
DjMSTRG.18641.1	c72906_g1_i1	100	399	0	0	1	399	249	647	0	720
DjMSTRG.18642.1	c32755_g1_i1	95.486	1019	2	1	23	1041	975	1	0	1666
DjMSTRG.18643.1	c44991_g9_i2	100	649	0	0	1	649	39	687	0	1171
DjMSTRG.18646.2	c37428_g1_i3	100	2224	0	0	24	2247	1	2224	0	4011
DjMSTRG.18646.3	c37428_g1_i2	100	2248	0	0	16	2263	1	2248	0	4055
DjMSTRG.18646.4	c37428_g1_i3	99.82	2219	2	1	1	2219	8	2224	0	3982
DjMSTRG.18646.5	c37428_g1_i3	99.91	2212	0	1	1	2210	13	2224	0	3978
DjMSTRG.18646.6	c37428_g1_i3	97.961	2256	1	2	1	2256	14	2224	0	3893
DjMSTRG.18645.1	c34545_g1_i1	99.53	638	2	1	1	638	32	668	0	1134
DjMSTRG.18647.1	c37867_g1_i1	92.517	294	19	1	3	296	242	532	6.72E-120	430
DjMSTRG.18648.1	c45719_g1_i9	82.222	315	48	4	1	308	418	731	1.90E-82	306
DjMSTRG.18651.2	c44460_g1_i2	94.601	889	3	1	104	992	1	844	0	1424
DjMSTRG.18651.3	c44460_g1_i1	99.839	1239	1	1	79	1316	1	1239	0	2223
DjMSTRG.18651.4	c44460_g1_i2	99.714	1050	1	2	1	1049	215	1263	0	1874
DjMSTRG.18649.1	c43694_g1_i1	86.047	129	17	1	7	134	3597	3469	2.85E-35	149
DjMSTRG.18649.1	c43694_g1_i1	79.381	97	20	0	180	276	3468	3372	2.85E-16	86
DjMSTRG.18650.1	c43694_g1_i1	98.696	230	3	0	3	232	1349	1120	3.33E-111	402
DjMSTRG.18650.1	c43694_g1_i1	90.909	88	7	1	233	319	1481	1394	1.62E-26	120
DjMSTRG.18654.1	c30073_g1_i2	99.936	1559	0	1	46	1604	1558	1	0	2804
DjMSTRG.18654.2	c30073_g1_i2	100	1644	0	0	38	1681	1644	1	0	2966
DjMSTRG.18654.3	c30073_g1_i1	100	1605	0	0	38	1642	1605	1	0	2895
DjMSTRG.18654.5	c30073_g1_i1	100	1071	0	0	38	1108	1605	535	0	1932
DjMSTRG.18654.6	c30073_g1_i1	100	510	0	0	38	547	1605	1096	0	921
DjMSTRG.18654.7	c30073_g1_i2	100	549	0	0	38	586	1644	1096	0	991
DjMSTRG.18653.1	c33759_g1_i1	99.426	1046	0	1	24	1063	1159	114	0	1861
DjMSTRG.18653.2	c33759_g1_i1	98.476	1050	10	4	24	1072	1159	115	0	1810
DjMSTRG.18653.3	c33759_g1_i1	99.808	1039	1	1	24	1061	1159	121	0	1862
DjMSTRG.18653.4	c33759_g1_i1	99.904	1038	0	1	24	1061	1159	123	0	1865
DjMSTRG.18653.5	c33759_g1_i1	99.903	1036	0	1	24	1059	1159	125	0	1861
DjMSTRG.18653.6	c33759_g1_i1	99.799	995	1	1	24	1018	1159	166	0	1783
DjMSTRG.18652.1	c41447_g1_i2	100	602	0	0	230	831	602	1	0	1086
DjMSTRG.18655.1	c42322_g1_i7	99.604	1264	4	1	10	1273	1	1263	0	2254
DjMSTRG.18655.3	c42322_g1_i7	98.891	1172	4	2	10	1181	1	1163	0	2055
DjMSTRG.18656.2	c44619_g1_i2	99.58	952	3	1	20	970	2934	1983	0	1696
DjMSTRG.18656.2	c44619_g1_i2	100	29	0	0	1	29	3011	2983	6.43E-06	53.6
DjMSTRG.18658.1	c44619_g1_i2	99.885	871	1	0	83	953	986	116	0	1567
DjMSTRG.18657.1	c64148_g1_i1	78.431	153	32	1	1	153	152	1	9.66E-28	124
DjMSTRG.18660.1	c45828_g3_i6	82.888	561	95	1	1	561	640	81	1.35E-163	576
DjMSTRG.18660.2	c38090_g2_i1	100	196	0	0	1	196	164	359	9.55E-97	354
DjMSTRG.18661.1	c38090_g2_i1	99.401	167	1	0	138	304	1	167	9.68E-80	297
DjMSTRG.18659.1	c13517_g1_i1	91.165	249	10	3	107	354	142	379	1.22E-94	348
DjMSTRG.18664.1	c44619_g1_i1	99.194	496	1	1	1	493	798	303	0	875
DjMSTRG.18665.1	c44619_g1_i1	99.742	388	1	0	1	388	831	444	0	696
DjMSTRG.18666.1	c33757_g1_i2	100	1853	0	0	13	1865	2052	200	0	3342
DjMSTRG.18666.2	c33757_g1_i1	100	1149	0	0	1	1149	1348	200	0	2073
DjMSTRG.18666.4	c33757_g1_i4	99.804	1023	0	1	1	1021	1222	200	0	1834
DjMSTRG.18666.5	c33757_g1_i3	95.358	1034	0	1	1	1034	2091	1106	0	1688
DjMSTRG.18666.5	c33757_g1_i3	100	564	0	0	1230	1793	763	200	0	1018
DjMSTRG.18666.5	c33757_g1_i3	100	196	0	0	1035	1230	1044	849	2.61E-96	354
DjMSTRG.18666.6	c33757_g1_i4	99.164	957	6	2	1	955	1156	200	0	1683
DjMSTRG.18666.7	c33757_g1_i2	99.597	1735	6	1	1	1734	1934	200	0	3094
DjMSTRG.18666.8	c33757_g1_i2	99.858	704	0	1	1	703	903	200	0	1262
DjMSTRG.18667.1	c39656_g2_i2	99.714	699	2	0	1	699	459	1157	0	1252
DjMSTRG.18668.1	c40246_g1_i2	96.778	807	13	1	1	794	8	814	0	1346
DjMSTRG.18668.2	c40246_g1_i2	89.13	506	15	1	1	506	226	691	0	697
DjMSTRG.18668.2	c40246_g1_i2	100	29	0	0	506	534	786	814	3.42E-06	53.6
DjMSTRG.18669.1	c40246_g1_i7	98.131	428	8	0	6	433	1	428	0	737
DjMSTRG.18669.1	c40246_g1_i7	89.231	65	4	1	607	668	427	491	2.56E-15	85.1
DjMSTRG.18670.1	c44743_g1_i1	100	703	0	0	13	715	1	703	0	1269
DjMSTRG.18671.1	c44743_g1_i4	98.79	248	3	0	2	249	891	1138	9.71E-121	434
DjMSTRG.18671.1	c44743_g1_i4	99.074	108	1	0	344	451	1136	1243	1.88E-47	191
DjMSTRG.18671.2	c18281_g1_i1	97.722	395	8	1	473	867	4	397	0	669
DjMSTRG.18673.2	c44280_g2_i1	95.814	1481	38	12	3936	5410	1992	530	0	2360
DjMSTRG.18673.2	c44280_g2_i1	99.109	1010	9	0	1590	2599	3052	2043	0	1782
DjMSTRG.18673.2	c44280_g2_i1	98.911	1010	11	0	612	1621	3052	2043	0	1773
DjMSTRG.18673.2	c44280_g2_i1	95.674	994	37	3	2568	3559	3052	2063	0	1591
DjMSTRG.18673.2	c44280_g2_i1	99.036	415	4	0	3681	4095	2400	1986	0	731
DjMSTRG.18673.2	c44280_g2_i1	88.732	142	15	1	3546	3686	3052	2911	1.04E-43	182
DjMSTRG.18673.2	c44280_g2_i1	88.889	117	11	2	527	643	2157	2043	7.46E-33	146
DjMSTRG.18673.2	c44280_g2_i1	69.274	179	46	2	4691	4866	2806	2634	1.11E-11	75.2
DjMSTRG.18673.2	c44280_g2_i1	82.857	70	12	0	2497	2566	1992	1923	3.87E-11	73.4
DjMSTRG.18673.2	c44280_g2_i1	82.857	70	12	0	1519	1588	1992	1923	3.87E-11	73.4
DjMSTRG.18673.2	c44280_g2_i1	80.556	72	12	2	539	610	1992	1923	2.44E-07	60.8
DjMSTRG.18673.3	c44280_g2_i1	98.911	1010	11	0	36	1045	3052	2043	0	1773
DjMSTRG.18673.3	c44280_g2_i1	95.674	994	37	3	1014	2005	3052	2063	0	1591
DjMSTRG.18673.3	c44280_g2_i1	89.231	65	7	0	3	67	2107	2043	2.30E-15	86.9
DjMSTRG.18673.3	c44280_g2_i1	82.857	70	12	0	943	1012	1992	1923	1.45E-11	73.4
DjMSTRG.18673.4	c44280_g2_i1	98.911	1010	11	0	36	1045	3052	2043	0	1773
DjMSTRG.18673.4	c44280_g2_i1	95.674	994	37	3	1014	2005	3052	2063	0	1591
DjMSTRG.18673.4	c44280_g2_i1	89.231	65	7	0	3	67	2107	2043	2.30E-15	86.9
DjMSTRG.18673.4	c44280_g2_i1	82.857	70	12	0	943	1012	1992	1923	1.45E-11	73.4
DjMSTRG.18674.1	c44280_g2_i1	99.378	643	4	0	1	643	2075	2717	0	1142
DjMSTRG.18674.1	c44280_g2_i1	82.857	70	12	0	2	71	1923	1992	4.44E-12	73.4
DjMSTRG.18674.2	c44280_g2_i1	99.368	950	6	0	1	950	2075	3024	0	1687
DjMSTRG.18674.2	c44280_g2_i1	82.857	70	12	0	2	71	1923	1992	6.64E-12	73.4
DjMSTRG.18677.2	c36318_g1_i3	99.847	653	1	0	11	663	653	1	0	1174
DjMSTRG.18677.3	c36318_g1_i3	87.282	747	1	2	6	752	653	1	0	995
DjMSTRG.18677.4	c36318_g1_i3	98.315	653	1	1	3	645	653	1	0	1133
DjMSTRG.18675.1	c14389_g1_i1	99.609	512	2	0	11	522	530	19	0	915
DjMSTRG.18676.1	c38961_g1_i2	99.756	1638	4	0	11	1648	1	1638	0	2937
DjMSTRG.18676.2	c38961_g1_i4	96.134	1190	5	1	1	1190	49	1197	0	1972
DjMSTRG.18676.4	c38961_g1_i2	100	441	0	0	19	459	937	1377	0	796
DjMSTRG.18678.1	c45361_g1_i2	94.609	371	13	4	1	368	489	123	4.43E-161	568
DjMSTRG.18680.1	c42593_g3_i2	97.674	86	2	0	123	208	1	86	7.28E-35	147
DjMSTRG.18680.1	c42593_g3_i2	97.674	86	2	0	123	208	538	453	7.28E-35	147
DjMSTRG.18682.1	c44583_g1_i2	94.375	160	7	1	1	158	254	95	1.11E-64	246
DjMSTRG.18693.1	c41189_g1_i3	99.947	1886	1	0	1	1886	1238	3123	0	3397
DjMSTRG.18693.2	c41189_g1_i4	99.928	1385	1	0	1	1385	1805	3189	0	2494
DjMSTRG.18693.3	c41189_g1_i2	99.935	1535	1	0	1	1535	1805	3339	0	2764
DjMSTRG.18693.4	c41189_g1_i1	99.926	1355	1	0	1	1355	1805	3159	0	2440
DjMSTRG.18693.5	c41189_g1_i2	99.652	2589	6	2	53	2638	102	2690	0	4623
DjMSTRG.18693.5	c41189_g1_i2	100	404	0	0	2989	3392	2689	3092	0	729
DjMSTRG.18693.5	c41189_g1_i2	100	248	0	0	3455	3702	3092	3339	3.21E-124	448
DjMSTRG.18693.7	c41189_g1_i1	99.209	2529	1	1	1	2529	677	3186	0	4484
DjMSTRG.18693.6	c41189_g1_i4	99.741	3088	6	1	53	3138	102	3189	0	5531
DjMSTRG.18684.1	c40445_g1_i2	99.784	1389	3	0	23	1411	1648	260	0	2492
DjMSTRG.18684.1	c40445_g1_i2	100	354	0	0	1412	1765	354	1	0	639
DjMSTRG.18684.2	c40445_g1_i2	99.818	1648	3	0	23	1670	1648	1	0	2959
DjMSTRG.18684.3	c40445_g1_i2	99.818	1648	3	0	23	1670	1648	1	0	2959
DjMSTRG.18684.4	c40445_g1_i1	100	1410	0	0	7	1416	1669	260	0	2544
DjMSTRG.18684.6	c40445_g1_i2	98.824	170	2	0	374	543	1116	947	5.15E-80	298
DjMSTRG.18685.1	c24327_g1_i1	99.335	902	4	2	79	979	2	902	0	1593
DjMSTRG.18685.2	c24327_g1_i1	100	769	0	0	47	815	19	787	0	1388
DjMSTRG.18687.1	c40354_g1_i1	99.834	604	1	0	15	618	604	1	0	1086
DjMSTRG.18687.2	c40354_g1_i1	99.669	604	1	1	15	617	604	1	0	1077
DjMSTRG.18688.1	c41882_g1_i3	99.369	1584	10	0	5	1588	1	1584	0	2812
DjMSTRG.18689.1	c67230_g1_i1	100	353	0	0	1	353	75	427	0	637
DjMSTRG.18690.1	c41884_g1_i2	99.897	969	1	0	1	969	1489	521	0	1744
DjMSTRG.18690.1	c41884_g1_i2	100	156	0	0	1103	1258	432	277	9.43E-75	282
DjMSTRG.18690.1	c41884_g1_i2	97.541	122	3	0	967	1088	451	330	5.96E-52	207
DjMSTRG.18691.1	c43369_g1_i5	94.589	462	23	2	1	460	1089	628	0	714
DjMSTRG.18692.1	c44612_g1_i1	92.777	1523	14	2	27	1504	1663	192	0	2329
DjMSTRG.18692.2	c44612_g1_i1	98.865	1233	14	0	33	1265	1424	192	0	2161
DjMSTRG.18695.1	c45588_g1_i4	91.209	182	16	0	1	182	182	1	1.06E-67	257
DjMSTRG.18695.1	c45588_g1_i4	70.149	134	32	3	142	274	331	205	6.69E-07	56.3
DjMSTRG.18696.1	c36353_g1_i2	99.805	513	1	0	1	513	1174	1686	0	921
DjMSTRG.18697.1	c37338_g1_i1	99.695	328	1	0	38	365	446	119	4.68E-167	588
DjMSTRG.18699.1	c40848_g1_i3	99.518	2490	12	0	20	2509	2490	1	0	4437
DjMSTRG.18699.2	c40848_g1_i3	100	433	0	0	1	433	735	303	0	782
DjMSTRG.18699.3	c40848_g1_i3	100	285	0	0	1	285	2101	1817	2.91E-145	515
DjMSTRG.18699.3	c40848_g1_i3	100	150	0	0	285	434	1533	1384	5.64E-72	271
DjMSTRG.18700.1	c40362_g1_i1	99.779	905	1	1	1	904	1464	560	0	1620
DjMSTRG.18700.2	c40362_g1_i1	94.259	958	1	2	1	958	1464	561	0	1520
DjMSTRG.18700.3	c40362_g1_i1	100	899	0	0	1	899	1464	566	0	1622
DjMSTRG.18698.1	c45686_g4_i4	75.974	308	51	6	6	296	1458	1759	2.53E-55	216
DjMSTRG.18701.1	c38685_g1_i2	99.859	1422	1	1	22	1442	1422	1	0	2553
DjMSTRG.18701.2	c38685_g1_i2	96.452	1381	0	2	1	1380	1333	1	0	2305
DjMSTRG.18701.3	c38685_g1_i2	99.586	483	0	1	1	481	1267	785	0	860
DjMSTRG.18703.1	c32845_g2_i1	100	451	0	0	1	451	1248	798	0	814
DjMSTRG.18704.1	c45967_g1_i8	95.738	305	13	0	3	307	1058	1362	3.08E-138	492
DjMSTRG.18704.2	c45967_g1_i8	78.125	288	11	1	1	236	1075	1362	2.86E-74	279
DjMSTRG.18707.1	c41643_g1_i1	99.832	1191	2	0	95	1285	1191	1	0	2140
DjMSTRG.18706.1	c41643_g1_i1	99.068	322	3	0	1	322	1508	1187	4.04E-161	568
DjMSTRG.18710.1	c42626_g1_i7	93.853	846	10	1	476	1321	713	1516	0	1325
DjMSTRG.18710.1	c42626_g1_i7	99.791	479	1	0	1	479	7	485	0	860
DjMSTRG.18710.2	c42626_g1_i8	99.18	1463	12	0	1	1463	8	1470	0	2585
DjMSTRG.18710.3	c42626_g1_i4	99.346	1529	9	1	1	1529	17	1544	0	2709
DjMSTRG.18710.5	c42626_g1_i8	99.723	361	1	0	108	468	1110	1470	0	647
DjMSTRG.18708.1	c30733_g1_i1	100	237	0	0	1	237	1318	1082	2.53E-119	428
DjMSTRG.18709.1	c14229_g1_i1	97.727	176	4	0	135	310	176	351	9.76E-81	300
DjMSTRG.18709.2	c14229_g1_i1	99.387	163	1	0	61	223	189	351	1.31E-77	290
DjMSTRG.18713.2	c37499_g1_i2	92.835	642	0	1	1	642	174	769	0	988
DjMSTRG.18713.2	c37499_g1_i2	100	330	0	0	706	1035	770	1099	2.72E-169	596
DjMSTRG.18713.3	c37499_g1_i2	100	572	0	0	1	572	174	745	0	1032
DjMSTRG.18714.1	c28839_g1_i1	100	979	0	0	23	1001	1	979	0	1766
DjMSTRG.18714.2	c28839_g1_i1	99.872	784	0	1	1	783	196	979	0	1407
DjMSTRG.18715.1	c41888_g3_i2	76	250	41	7	1	231	186	435	2.00E-40	167
DjMSTRG.18715.1	c41888_g3_i2	83.529	85	14	0	371	455	645	729	1.26E-17	91.5
DjMSTRG.18716.1	c30868_g1_i2	100	771	0	0	57	827	1	771	0	1391
DjMSTRG.18716.1	c30868_g1_i2	100	394	0	0	858	1251	946	1339	0	711
DjMSTRG.18716.2	c30868_g1_i2	100	769	0	0	14	782	1	769	0	1388
DjMSTRG.18716.2	c30868_g1_i2	100	392	0	0	782	1173	948	1339	0	708
DjMSTRG.18716.3	c30868_g1_i2	100	546	0	0	13	558	1	546	0	985
DjMSTRG.18716.3	c30868_g1_i2	100	391	0	0	559	949	949	1339	0	706
DjMSTRG.18716.4	c30868_g1_i2	100	729	0	0	80	808	41	769	0	1315
DjMSTRG.18716.4	c30868_g1_i2	100	392	0	0	808	1199	948	1339	0	708
DjMSTRG.18716.4	c30868_g1_i2	100	33	0	0	1	33	10	42	5.46E-08	60.8
DjMSTRG.18716.6	c30868_g1_i2	99.573	702	2	1	1	702	69	769	0	1250
DjMSTRG.18716.6	c30868_g1_i2	100	392	0	0	702	1093	948	1339	0	708
DjMSTRG.18717.1	c38401_g1_i1	100	626	0	0	623	1248	1	626	0	1130
DjMSTRG.18719.1	c4434_g1_i1	100	481	0	0	150	630	596	116	0	868
DjMSTRG.18719.2	c4434_g1_i1	98.771	407	0	1	1	407	517	116	0	712
DjMSTRG.18720.1	c45957_g4_i3	99.725	363	1	0	1	363	754	392	0	651
DjMSTRG.18721.1	c35338_g1_i1	99.275	276	2	0	22	297	1	276	1.00E-137	489
DjMSTRG.18722.1	c42718_g1_i6	100	296	0	0	36	331	881	1176	2.33E-151	535
DjMSTRG.18723.1	c38997_g1_i1	100	1366	0	0	1	1366	1366	1	0	2464
DjMSTRG.18728.1	c46127_g3_i2	87.452	263	33	0	36	298	296	34	1.95E-88	326
DjMSTRG.18729.1	c31018_g1_i1	78.361	305	55	2	1	305	433	140	1.60E-66	254
DjMSTRG.18729.1	c31018_g1_i1	79.688	64	13	0	392	455	343	280	2.38E-07	58.1
DjMSTRG.18727.2	c43846_g2_i1	98.442	1091	3	1	28	1104	1	1091	0	1900
DjMSTRG.18727.3	c43846_g2_i1	99.256	1075	3	1	28	1097	1	1075	0	1903
DjMSTRG.18727.4	c43846_g2_i1	95.29	1104	3	1	28	1131	1	1055	0	1797
DjMSTRG.18724.1	c46101_g1_i6	87.289	2187	227	10	945	3119	484	2631	0	2692
DjMSTRG.18724.1	c46101_g1_i6	82.774	894	137	7	1	890	23	903	0	902
DjMSTRG.18724.1	c46101_g1_i6	66.26	246	77	2	2030	2272	2160	2402	3.30E-09	67.1
DjMSTRG.18724.1	c46101_g1_i6	73.786	103	25	2	1519	1620	653	754	1.71E-06	58.1
DjMSTRG.18724.2	c46101_g1_i6	85.403	2658	326	13	1	2645	23	2631	0	3042
DjMSTRG.18724.2	c46101_g1_i6	66.26	246	77	2	1556	1798	2160	2402	2.79E-09	67.1
DjMSTRG.18724.2	c46101_g1_i6	73.786	103	25	2	1045	1146	653	754	1.45E-06	58.1
DjMSTRG.18724.4	c46101_g1_i6	86.768	2101	225	12	516	2603	486	2546	0	2530
DjMSTRG.18724.4	c46101_g1_i6	89.524	420	38	4	1	417	487	903	3.11E-154	547
DjMSTRG.18724.4	c46101_g1_i6	66.26	246	77	2	1598	1840	2160	2402	2.75E-09	67.1
DjMSTRG.18724.4	c46101_g1_i6	73.786	103	25	2	1088	1189	653	754	1.42E-06	58.1
DjMSTRG.18724.5	c46101_g1_i8	90.351	570	54	1	1	569	3382	2813	0	777
DjMSTRG.18724.5	c46101_g1_i8	90.351	570	54	1	1	569	3887	4456	0	777
DjMSTRG.18724.5	c46101_g1_i8	66.803	244	78	3	93	334	4597	4839	2.02E-09	65.3
DjMSTRG.18724.5	c46101_g1_i8	65.854	246	77	3	93	334	2672	2430	8.60E-08	59
DjMSTRG.18725.1	c40689_g1_i1	100	200	0	0	28	227	200	1	2.48E-99	361
DjMSTRG.18726.1	c37303_g1_i1	99.07	215	2	0	1	215	215	1	9.06E-105	379
DjMSTRG.18730.1	c98766_g1_i1	87.629	388	1	1	1	388	12	352	1.82E-147	522
DjMSTRG.18730.2	c98766_g1_i1	99.649	285	1	0	1	285	68	352	8.31E-144	510
DjMSTRG.18731.1	c44387_g1_i2	99.862	727	0	1	1	726	63	789	0	1304
DjMSTRG.18734.1	c43566_g2_i1	98.713	1321	0	1	15	1335	1	1304	0	2317
DjMSTRG.18734.2	c43566_g2_i1	99.917	1205	0	1	15	1219	1	1204	0	2166
DjMSTRG.18734.5	c43566_g2_i1	100	795	0	0	15	809	1	795	0	1434
DjMSTRG.18735.1	c26617_g1_i1	100	919	0	0	44	962	1	919	0	1658
DjMSTRG.18735.2	c26617_g1_i2	100	971	0	0	35	1005	1	971	0	1752
DjMSTRG.18735.4	c26617_g1_i1	100	577	0	0	1	577	180	756	0	1041
DjMSTRG.18735.4	c26617_g1_i1	100	166	0	0	630	795	754	919	2.31E-80	300
DjMSTRG.18736.1	c43437_g2_i1	100	999	0	0	29	1027	1	999	0	1802
DjMSTRG.18737.1	c45909_g1_i8	99.875	1601	2	0	88	1688	3843	2243	0	2879
DjMSTRG.18737.2	c45909_g1_i8	99.433	1586	9	0	50	1635	3828	2243	0	2820
DjMSTRG.18739.1	c34249_g1_i1	98.958	288	0	1	6	290	347	60	3.42E-142	505
DjMSTRG.18739.2	c34249_g1_i1	100	288	0	0	1	288	347	60	4.41E-147	520
DjMSTRG.18742.1	c37398_g2_i1	96.992	399	10	1	2	398	3149	3547	0	664
DjMSTRG.18743.2	c38748_g1_i2	96.168	1070	1	1	1	1070	28	1057	0	1777
DjMSTRG.18743.4	c39865_g1_i1	99.836	1826	3	0	139	1964	1948	123	0	3280
DjMSTRG.18743.4	c39865_g1_i1	100	42	0	0	39	80	1988	1947	1.14E-12	77
DjMSTRG.18743.3	c39865_g1_i1	99.899	1988	2	0	39	2026	1988	1	0	3577
DjMSTRG.18743.3	c39865_g1_i1	97.826	46	1	0	2004	2049	67	22	3.49E-13	79.7
DjMSTRG.18743.5	c39865_g1_i1	99.799	1988	4	0	39	2026	1988	1	0	3568
DjMSTRG.18743.5	c39865_g1_i1	97.826	46	1	0	2004	2049	67	22	3.49E-13	79.7
DjMSTRG.18743.6	c39865_g1_i1	99.722	1797	4	1	6	1801	1948	152	0	3215
DjMSTRG.18744.1	c45834_g1_i3	94.944	178	9	0	27	204	1	178	4.84E-75	281
DjMSTRG.18745.1	c39513_g1_i2	99.856	694	1	0	1	694	1652	959	0	1248
DjMSTRG.18746.1	c43873_g1_i1	99.606	2028	8	0	14	2041	173	2200	0	3622
DjMSTRG.18746.2	c43873_g1_i2	99.805	1027	1	1	1	1027	737	1762	0	1840
DjMSTRG.18747.1	c40793_g1_i1	99.397	1160	7	0	20	1179	1212	53	0	2061
DjMSTRG.18747.2	c40793_g1_i1	99.372	956	5	1	1	956	1007	53	0	1694
DjMSTRG.18748.1	c45449_g1_i1	97.164	1058	1	2	1	1053	712	1745	0	1791
DjMSTRG.18749.1	c35226_g1_i1	100	423	0	0	1	423	933	511	0	764
DjMSTRG.18749.3	c45449_g1_i6	94.125	851	0	1	1	851	4630	5430	0	1351
DjMSTRG.18749.4	c45449_g1_i6	99.828	582	0	1	1	582	4630	5210	0	1042
DjMSTRG.18750.1	c42163_g1_i4	93.913	230	9	1	3	232	317	93	2.18E-96	352
DjMSTRG.18750.3	c42163_g1_i2	92.78	651	8	2	3	653	1072	461	0	989
DjMSTRG.18751.1	c42163_g1_i6	99.329	298	2	0	1	298	298	1	2.53E-149	529
DjMSTRG.18751.1	c42163_g1_i6	98.81	168	2	0	532	699	489	322	9.47E-79	295
DjMSTRG.18755.1	c35067_g1_i1	100	684	0	0	1	684	265	948	0	1234
DjMSTRG.18756.1	c44389_g2_i2	99.844	640	0	1	1	639	3571	4210	0	1147
DjMSTRG.18756.2	c44389_g2_i1	99.909	2203	2	0	1	2203	1963	4165	0	3965
DjMSTRG.18756.3	c44389_g2_i2	100	2220	0	0	1	2220	1963	4182	0	4004
DjMSTRG.18756.4	c44389_g2_i3	99.907	2158	1	1	1	2158	1963	4119	0	3880
DjMSTRG.18756.5	c44389_g2_i2	99.778	1803	1	2	1	1802	1963	3763	0	3228
DjMSTRG.18756.5	c44389_g2_i2	100	168	0	0	1803	1970	3905	4072	4.55E-81	304
DjMSTRG.18756.6	c44389_g2_i2	99.661	1473	3	2	1	1471	2584	4056	0	2627
DjMSTRG.18756.8	c44389_g2_i1	99.663	1779	3	2	1	1778	1963	3739	0	3176
DjMSTRG.18757.1	c44389_g2_i3	100	1316	0	0	47	1362	687	2002	0	2374
DjMSTRG.18757.2	c44389_g2_i3	99.565	689	2	1	1	689	1090	1777	0	1226
DjMSTRG.18759.1	c33235_g1_i1	99.645	564	2	0	1	564	303	866	0	1009
DjMSTRG.18761.1	c35551_g1_i1	98.608	431	0	1	47	471	1	431	0	752
DjMSTRG.18765.1	c30522_g1_i1	89.709	515	0	3	83	597	327	788	0	725
DjMSTRG.18765.3	c30522_g1_i2	99.076	433	2	1	51	481	1	433	0	761
DjMSTRG.18765.3	c30522_g1_i2	95.732	164	6	1	451	614	461	623	1.47E-68	261
DjMSTRG.18764.1	c42043_g1_i6	99.672	610	2	0	1	610	665	56	0	1092
DjMSTRG.18766.1	c34533_g1_i1	98.31	355	6	0	8	362	22	376	3.47E-175	614
DjMSTRG.18767.1	c29926_g1_i2	100	679	0	0	1	679	182	860	0	1225
DjMSTRG.18769.1	c29926_g1_i1	99.688	641	1	1	1	640	124	764	0	1144
DjMSTRG.18768.1	c44838_g1_i16	99.487	585	1	1	1	585	27	609	0	1040
DjMSTRG.18770.1	c45668_g1_i10	83.509	570	88	5	397	963	1077	511	1.29E-166	588
DjMSTRG.18770.1	c45668_g1_i10	68.778	442	60	19	28	416	1071	655	5.90E-38	160
DjMSTRG.18771.1	c45668_g1_i9	90.272	257	25	0	80	336	755	499	5.59E-96	352
DjMSTRG.18773.1	c45668_g1_i4	95.833	288	12	0	30	317	418	131	9.47E-131	466
DjMSTRG.18773.2	c45668_g1_i4	84.096	415	20	1	1	415	418	50	4.81E-137	489
DjMSTRG.18772.1	c46115_g2_i4	82.86	2357	316	12	320	2592	281	2633	0	2455
DjMSTRG.18774.1	c41119_g1_i1	99.674	1228	4	0	15	1242	1241	14	0	2197
DjMSTRG.18775.1	c32996_g1_i2	88.591	447	7	1	557	1003	1	403	3.38E-174	612
DjMSTRG.18775.1	c32996_g1_i2	97.561	41	1	0	230	270	1	41	8.55E-11	70.7
DjMSTRG.18775.2	c32996_g1_i2	98.263	403	7	0	800	1202	1	403	0	696
DjMSTRG.18775.2	c32996_g1_i2	97.561	41	1	0	146	186	1	41	1.03E-10	70.7
DjMSTRG.18775.2	c32996_g1_i2	97.561	41	1	0	473	513	1	41	1.03E-10	70.7
DjMSTRG.18775.3	c32996_g1_i2	98.263	403	7	0	473	875	1	403	0	696
DjMSTRG.18775.3	c32996_g1_i2	97.561	41	1	0	146	186	1	41	7.45E-11	70.7
DjMSTRG.18776.1	c36008_g1_i1	100	1255	0	0	40	1294	1255	1	0	2264
DjMSTRG.18776.2	c36008_g1_i1	99.293	990	5	2	1	988	1122	133	0	1747
DjMSTRG.18777.1	c27227_g1_i1	99.204	879	0	2	1	873	878	1	0	1552
DjMSTRG.18777.3	c27227_g1_i1	99.41	339	0	2	25	362	338	1	9.74E-170	596
DjMSTRG.18779.1	c43821_g2_i1	82.407	216	30	4	39	250	1	212	3.13E-53	208
DjMSTRG.18779.1	c43821_g2_i1	97.872	94	2	0	11	104	119	212	4.08E-39	161
DjMSTRG.18779.1	c43821_g2_i1	78.261	184	36	2	11	192	31	212	8.99E-35	147
DjMSTRG.18779.1	c43821_g2_i1	80.667	150	27	1	105	252	5	154	4.66E-32	138
DjMSTRG.18779.1	c43821_g2_i1	100	65	0	0	187	251	1	65	4.36E-26	118
DjMSTRG.18779.1	c43821_g2_i1	80.208	96	15	2	159	252	1	94	3.14E-15	83.3
DjMSTRG.18779.1	c43821_g2_i1	78.351	97	21	0	13	109	91	187	1.10E-14	81.5
DjMSTRG.18782.1	c37398_g2_i1	98.91	1559	16	1	1	1558	2759	1201	0	2732
DjMSTRG.18782.1	c37398_g2_i1	100	349	0	0	1560	1908	1514	1166	2.43E-179	630
DjMSTRG.18783.2	c37398_g2_i1	99.961	2550	0	1	4	2552	24	2573	0	4591
DjMSTRG.18783.3	c37398_g2_i1	99.961	2550	0	1	4	2552	24	2573	0	4591
DjMSTRG.18783.1	c37398_g2_i1	99.961	2538	0	1	1	2537	36	2573	0	4570
DjMSTRG.18780.1	c37398_g1_i1	100	405	0	0	26	430	2985	2581	0	731
DjMSTRG.18781.1	c30905_g2_i1	86.066	122	8	3	27	143	1	118	4.43E-32	139
DjMSTRG.18781.1	c30905_g2_i1	78.571	112	19	2	53	159	128	239	2.01E-17	90.6
DjMSTRG.18781.1	c30905_g2_i1	88.372	43	5	0	174	216	1	43	4.15E-07	56.3
DjMSTRG.18785.2	c41042_g1_i1	98.36	2987	4	1	1	2942	54	3040	0	5203
DjMSTRG.18785.3	c41042_g1_i2	99.756	3691	8	1	1	3690	88	3778	0	6613
DjMSTRG.18785.4	c41042_g1_i1	99.8	998	2	0	955	1952	1080	2077	0	1792
DjMSTRG.18785.4	c41042_g1_i1	99.791	956	2	0	1	956	52	1007	0	1716
DjMSTRG.18786.1	c42338_g2_i2	99.895	1904	2	0	7	1910	3966	2063	0	3425
DjMSTRG.18786.2	c42338_g2_i2	99.919	1238	1	0	1	1238	3932	2695	0	2229
DjMSTRG.18786.2	c42338_g2_i2	99.799	498	1	0	1238	1735	2560	2063	0	894
DjMSTRG.18786.3	c42338_g2_i2	99.943	1767	1	0	22	1788	3829	2063	0	3183
DjMSTRG.18787.1	c37398_g2_i1	94.737	38	2	0	170	207	632	595	8.27E-09	60.8
DjMSTRG.18789.1	c34915_g1_i1	99.933	1498	1	0	49	1546	1498	1	0	2698
DjMSTRG.18789.2	c34915_g1_i1	99.402	1506	1	1	49	1554	1498	1	0	2679
DjMSTRG.18789.3	c34915_g1_i2	99.697	330	1	0	1	330	1175	846	5.67E-168	591
DjMSTRG.18788.1	c39395_g1_i1	96.554	1393	1	1	1	1393	61	1406	0	2334
DjMSTRG.18788.2	c39395_g1_i1	99.917	1211	1	0	1	1211	196	1406	0	2180
DjMSTRG.18792.2	c31572_g1_i1	99.32	735	2	1	1	732	1102	368	0	1302
DjMSTRG.18792.3	c31572_g1_i1	99.048	735	2	1	1	730	1102	368	0	1295
DjMSTRG.18793.2	c41017_g2_i2	96.085	1226	48	0	19	1244	222	1447	0	1995
DjMSTRG.18794.1	c39948_g1_i2	99.792	1445	3	0	86	1530	1	1445	0	2593
DjMSTRG.18795.2	c30123_g1_i1	95.562	1014	1	2	19	1032	1610	641	0	1657
DjMSTRG.18795.3	c30123_g1_i1	99.585	965	2	2	19	982	1610	647	0	1716
DjMSTRG.18796.2	c45528_g1_i4	100	554	0	0	1	554	1741	1188	0	1000
DjMSTRG.18799.2	c45528_g1_i4	100	357	0	0	52	408	4641	4285	0	645
DjMSTRG.18799.3	c45528_g1_i1	99.918	1223	1	0	36	1258	5955	4733	0	2202
DjMSTRG.18798.1	c41646_g1_i1	95.149	639	31	0	103	741	36	674	0	1013
DjMSTRG.18801.1	c33596_g1_i2	98.932	281	3	0	211	491	523	803	1.09E-138	494
DjMSTRG.18801.1	c33596_g1_i2	100	180	0	0	31	210	172	351	3.33E-88	325
DjMSTRG.18801.1	c33596_g1_i2	100	30	0	0	1	30	55	84	8.97E-07	55.4
DjMSTRG.18800.1	c45097_g1_i2	97.917	240	5	0	1	240	289	50	4.69E-114	411
DjMSTRG.18802.1	c2678_g1_i1	100	142	0	0	142	283	138	279	8.34E-68	257
DjMSTRG.18804.2	c37314_g1_i2	99.86	713	1	0	54	766	1	713	0	1282
DjMSTRG.18804.2	c37314_g1_i2	100	572	0	0	767	1338	773	1344	0	1032
DjMSTRG.18805.1	c37398_g1_i1	94.526	274	15	0	1	274	755	482	7.10E-119	427
DjMSTRG.18806.1	c45166_g1_i3	99.294	425	0	1	1	425	1460	1881	0	752
DjMSTRG.18807.1	c34489_g1_i1	100	603	0	0	40	642	1481	879	0	1088
DjMSTRG.18808.1	c34489_g1_i1	100	592	0	0	97	688	592	1	0	1068
DjMSTRG.18810.1	c15833_g1_i1	95.181	83	4	0	179	261	121	203	2.56E-30	132
DjMSTRG.18812.1	c43275_g2_i1	98.747	399	4	1	1	398	1492	1890	0	694
DjMSTRG.18813.1	c34091_g1_i1	99.75	1202	3	0	26	1227	1	1202	0	2155
DjMSTRG.18813.2	c34091_g1_i1	98.634	805	1	1	1	795	121	925	0	1407
DjMSTRG.18814.1	c42982_g1_i3	99.057	212	2	0	1	212	304	515	2.93E-103	374
DjMSTRG.18816.1	c36601_g1_i2	100	1143	0	0	30	1172	43	1185	0	2062
DjMSTRG.18816.3	c36601_g1_i2	99.56	682	2	1	1	681	504	1185	0	1214
DjMSTRG.18818.1	c39875_g1_i5	100	964	0	0	16	979	1	964	0	1739
DjMSTRG.18818.2	c39875_g1_i5	98.34	964	0	1	16	963	1	964	0	1677
DjMSTRG.18819.1	c45779_g1_i2	98.892	1263	13	1	1	1262	233	1495	0	2212
DjMSTRG.18823.1	c40327_g2_i2	99.219	384	3	0	1	384	228	611	0	680
DjMSTRG.18823.2	c40327_g2_i2	98.913	276	3	0	1	276	336	611	5.89E-136	485
DjMSTRG.18823.3	c40327_g1_i1	98.753	481	6	0	112	592	1	481	0	841
DjMSTRG.18823.4	c40327_g1_i1	85.447	481	13	5	80	503	1	481	4.82E-165	581
DjMSTRG.18824.1	c44445_g2_i4	96.825	252	8	0	1	252	367	116	1.83E-116	419
DjMSTRG.18824.1	c44445_g2_i4	100	107	0	0	339	445	107	1	1.32E-48	194
DjMSTRG.18824.2	c44445_g2_i4	93.333	240	2	2	1	226	240	1	1.76E-100	365
DjMSTRG.18822.1	c37233_g1_i1	98.682	1290	17	0	301	1590	1290	1	0	2250
DjMSTRG.18822.1	c37233_g1_i1	76.41	195	46	0	1449	1643	205	11	2.28E-33	145
DjMSTRG.18822.1	c37233_g1_i1	78.049	164	36	0	1496	1659	179	16	4.12E-30	134
DjMSTRG.18822.1	c37233_g1_i1	75.824	182	38	2	1486	1661	216	35	6.11E-28	127
DjMSTRG.18822.1	c37233_g1_i1	96.226	53	2	0	1580	1632	53	1	5.36E-16	87.8
DjMSTRG.18822.1	c37233_g1_i1	73.913	138	36	0	1386	1523	142	5	5.36E-16	87.8
DjMSTRG.18822.1	c37233_g1_i1	75.325	77	19	0	1586	1662	173	97	1.11E-05	54.5
DjMSTRG.18825.2	c31777_g1_i1	99.786	934	0	1	1	934	141	1072	0	1673
DjMSTRG.18826.1	c30385_g1_i1	99.821	560	1	0	31	590	49	608	0	1006
DjMSTRG.18829.1	c43642_g1_i4	97.879	2734	11	2	1	2688	2733	1	0	4703
DjMSTRG.18829.2	c43642_g1_i4	92.634	2851	13	12	1	2797	2708	1	0	4319
DjMSTRG.18829.4	c43642_g1_i1	92.8	1639	16	9	1	1579	1959	363	0	2476
DjMSTRG.18829.5	c43642_g1_i2	94.315	1882	2	5	1	1778	1881	1	0	2984
DjMSTRG.18831.1	c43258_g1_i1	95.199	1083	6	2	109	1190	1038	1	0	1752
DjMSTRG.18834.1	c11626_g1_i2	78	300	51	5	13	300	31	327	4.13E-61	235
DjMSTRG.18835.1	c44218_g2_i4	90	260	24	2	1	259	731	473	1.87E-94	345
DjMSTRG.18836.1	c59849_g1_i1	100	315	0	0	1	315	120	434	1.07E-161	569
DjMSTRG.18837.1	c41023_g1_i3	99.757	2471	3	2	3	2472	1	2469	0	4424
DjMSTRG.18837.2	c41023_g1_i2	99.789	2365	3	1	399	2763	144	2506	0	4241
DjMSTRG.18837.3	c41023_g1_i2	99.727	2197	3	2	1	2197	144	2337	0	3929
DjMSTRG.18837.5	c41023_g1_i2	99.513	1231	5	1	1	1231	144	1373	0	2190
DjMSTRG.18837.6	c41023_g1_i2	95.559	1306	4	5	1	1252	30	1335	0	2121
DjMSTRG.18837.7	c41023_g1_i3	99.811	529	0	1	1	528	397	925	0	947
DjMSTRG.18838.2	c38567_g1_i1	85.152	330	1	1	1	282	330	1	5.87E-115	414
DjMSTRG.18838.1	c38567_g1_i1	99.871	1548	2	0	1	1548	1548	1	0	2783
DjMSTRG.18839.1	c38251_g1_i2	96.835	1548	1	1	1	1548	58	1557	0	2610
DjMSTRG.18840.1	c45870_g2_i3	98.182	1595	16	4	1	1585	307	1898	0	2740
DjMSTRG.18840.2	c45870_g2_i3	98.411	1573	12	4	1	1563	329	1898	0	2718
DjMSTRG.18840.3	c45870_g2_i3	98.284	1573	14	4	1	1563	329	1898	0	2709
DjMSTRG.18840.5	c45870_g2_i1	98.521	1217	8	3	1	1213	641	1851	0	2110
DjMSTRG.18840.4	c45870_g2_i3	98.243	1195	8	4	1	1185	637	1828	0	2055
DjMSTRG.18840.6	c45870_g2_i3	97.991	1493	21	3	1	1487	678	2167	0	2562
DjMSTRG.18841.1	c45870_g2_i3	98.528	1902	14	5	1	1892	1898	1	0	3296
DjMSTRG.18840.7	c45981_g1_i1	86.73	633	13	2	1	562	845	213	0	820
DjMSTRG.18842.1	c44196_g1_i2	99.892	2779	3	0	43	2821	3117	339	0	5000
DjMSTRG.18842.2	c44196_g1_i2	99.925	1340	1	0	43	1382	3117	1778	0	2413
DjMSTRG.18842.2	c44196_g1_i2	99.912	1130	1	0	1381	2510	1712	583	0	2034
DjMSTRG.18842.3	c44196_g1_i2	98.98	2256	18	2	43	2295	3117	864	0	3961
DjMSTRG.18844.1	c38883_g1_i1	99.787	1411	3	0	19	1429	1	1411	0	2532
DjMSTRG.18843.1	c28322_g1_i2	100	346	0	0	100	445	203	548	2.36E-178	625
DjMSTRG.18843.2	c28322_g1_i2	99.713	348	1	0	23	370	201	548	6.83E-178	624
DjMSTRG.18846.1	c32968_g1_i1	87.548	779	2	3	15	793	162	845	0	1040
DjMSTRG.18846.2	c32968_g1_i1	96.501	686	2	2	13	678	162	845	0	1141
DjMSTRG.18846.3	c32968_g1_i1	99.698	662	0	1	1	662	186	845	0	1183
DjMSTRG.18846.5	c32968_g1_i1	91.904	667	2	3	1	666	230	845	0	994
DjMSTRG.18847.1	c28460_g1_i1	98.805	502	6	0	4	505	502	1	0	879
DjMSTRG.18848.1	c37736_g1_i1	98.903	1003	8	1	1	1000	1438	436	0	1758
DjMSTRG.18848.2	c37736_g1_i2	98.78	902	6	3	1	899	1392	493	0	1569
DjMSTRG.18849.1	c40933_g2_i1	100	2452	0	0	94	2545	2678	227	0	4423
DjMSTRG.18850.1	c33293_g1_i1	99.706	1022	2	1	1	1021	6	1027	0	1827
DjMSTRG.18850.2	c33293_g1_i1	99.338	907	5	1	1	906	6	912	0	1606
DjMSTRG.18853.1	c44347_g1_i3	100	708	0	0	1	708	787	80	0	1278
DjMSTRG.18857.1	c37537_g1_i1	100	782	0	0	12	793	2478	1697	0	1411
DjMSTRG.18857.2	c37537_g1_i1	93.043	690	0	1	12	653	2478	1789	0	1067
DjMSTRG.18858.2	c32334_g1_i1	99.695	983	1	2	124	1104	983	1	0	1753
DjMSTRG.18858.3	c32334_g1_i1	95.056	890	0	1	1	890	846	1	0	1443
DjMSTRG.18856.1	c42884_g1_i2	99.669	1510	5	0	1	1510	255	1764	0	2701
DjMSTRG.18856.2	c42884_g1_i2	91.693	1553	19	9	1	1552	255	1698	0	2278
DjMSTRG.18856.3	c42884_g1_i1	96.679	271	6	2	1	268	2182	2452	1.38E-123	443
DjMSTRG.18856.3	c42884_g1_i1	100	147	0	0	243	389	3600	3746	2.20E-70	266
DjMSTRG.18856.3	c42884_g1_i1	76.224	143	34	0	249	391	1707	1849	4.54E-22	105
DjMSTRG.18856.5	c42884_g1_i2	99.396	994	5	1	1	994	255	1247	0	1763
DjMSTRG.18860.1	c32614_g1_i1	90.941	563	1	1	21	583	513	1	0	827
DjMSTRG.18862.1	c25358_g1_i1	92.833	600	0	1	1	557	53	652	0	923
DjMSTRG.18864.1	c75889_g1_i1	99.798	496	0	1	117	612	495	1	0	887
DjMSTRG.18864.2	c75889_g1_i1	98.851	261	0	1	1	258	261	1	1.38E-127	456
DjMSTRG.18865.1	c42393_g1_i4	94.453	685	6	2	1	664	16	689	0	1085
DjMSTRG.18865.2	c42393_g1_i4	95.89	657	6	1	1	636	33	689	0	1078
DjMSTRG.18867.1	c3263_g1_i1	100	450	0	0	36	485	1	450	0	812
DjMSTRG.18868.1	c45522_g1_i4	99.892	3715	1	1	56	3770	21	3732	0	6680
DjMSTRG.18868.2	c45522_g1_i4	99.892	3715	1	1	32	3746	21	3732	0	6680
DjMSTRG.18868.3	c45522_g1_i4	99.839	3716	2	2	1	3716	21	3732	0	6670
DjMSTRG.18868.4	c45522_g1_i4	99.862	3617	2	1	1398	5014	119	3732	0	6499
DjMSTRG.18868.4	c45522_g1_i4	100	1401	0	0	1	1401	24	1424	0	2527
DjMSTRG.18868.7	c45522_g1_i4	99.865	3702	1	2	1	3701	34	3732	0	6649
DjMSTRG.18868.8	c45522_g1_i4	99.892	3702	1	1	1	3702	34	3732	0	6657
DjMSTRG.18868.9	c45522_g1_i4	99.86	3580	1	2	1	3579	156	3732	0	6429
DjMSTRG.18869.1	c45522_g1_i4	99.83	587	0	1	1	586	983	397	0	1051
DjMSTRG.18870.2	c35320_g1_i1	99.875	799	1	0	103	901	799	1	0	1437
DjMSTRG.18870.3	c35320_g1_i1	99.875	799	1	0	30	828	799	1	0	1437
DjMSTRG.18871.1	c35748_g1_i1	99.944	1792	1	0	8	1799	1	1792	0	3228
DjMSTRG.18871.2	c35748_g1_i1	99.92	1254	1	0	593	1846	539	1792	0	2258
DjMSTRG.18871.2	c35748_g1_i1	100	514	0	0	1	514	26	539	0	928
DjMSTRG.18871.4	c35748_g1_i1	99.755	1222	1	1	1	1220	571	1792	0	2188
DjMSTRG.18871.5	c35748_g1_i1	99.825	1140	1	1	1	1140	654	1792	0	2044
DjMSTRG.18873.1	c36198_g1_i2	100	329	0	0	1	329	184	512	2.82E-169	594
DjMSTRG.18875.1	c36198_g1_i1	99.624	1329	2	1	37	1365	1	1326	0	2373
DjMSTRG.18875.2	c36198_g1_i1	99.624	1329	2	1	37	1365	1	1326	0	2373
DjMSTRG.18874.1	c38755_g1_i2	100	559	0	0	1	559	2194	1636	0	1009
DjMSTRG.18877.1	c45203_g1_i5	99.874	795	1	0	1	795	12	806	0	1430
DjMSTRG.18878.1	c41163_g1_i1	97.764	1968	0	1	100	2067	1924	1	0	3387
DjMSTRG.18878.2	c41163_g1_i1	100	1868	0	0	1	1868	1868	1	0	3369
DjMSTRG.18879.1	c33654_g1_i1	95.04	504	17	1	38	541	16	511	0	800
DjMSTRG.18880.1	c44481_g1_i4	95.131	534	5	2	1	533	694	1207	0	856
DjMSTRG.18881.1	c41237_g1_i1	99.858	703	1	0	14	716	1	703	0	1264
DjMSTRG.18882.1	c39787_g1_i1	100	1386	0	0	2604	3989	1386	1	0	2500
DjMSTRG.18882.1	c39787_g1_i1	76.331	169	40	0	1701	1869	1386	1218	5.16E-27	125
DjMSTRG.18882.1	c39787_g1_i1	76.331	169	40	0	759	927	1386	1218	5.16E-27	125
DjMSTRG.18882.1	c39787_g1_i1	75.148	169	42	0	1233	1401	1386	1218	2.67E-24	116
DjMSTRG.18882.1	c39787_g1_i1	75.148	169	42	0	999	1167	1386	1218	2.67E-24	116
DjMSTRG.18882.1	c39787_g1_i1	74.556	169	43	0	2163	2331	1386	1218	1.14E-22	112
DjMSTRG.18882.1	c39787_g1_i1	73.964	169	44	0	519	687	1386	1218	1.38E-21	107
DjMSTRG.18882.1	c39787_g1_i1	72.189	169	47	0	312	480	1386	1218	3.05E-17	94.2
DjMSTRG.18882.2	c39787_g1_i1	100	1386	0	0	3573	4958	1386	1	0	2500
DjMSTRG.18882.2	c39787_g1_i1	76.923	169	39	0	1020	1188	1386	1218	5.26E-28	130
DjMSTRG.18882.2	c39787_g1_i1	76.331	169	40	0	2670	2838	1386	1218	6.41E-27	125
DjMSTRG.18882.2	c39787_g1_i1	76.331	169	40	0	1728	1896	1386	1218	6.41E-27	125
DjMSTRG.18882.2	c39787_g1_i1	75.148	169	42	0	2202	2370	1386	1218	3.32E-24	116
DjMSTRG.18882.2	c39787_g1_i1	75.148	169	42	0	1968	2136	1386	1218	3.32E-24	116
DjMSTRG.18882.2	c39787_g1_i1	75.148	169	42	0	552	720	1386	1218	3.32E-24	116
DjMSTRG.18882.2	c39787_g1_i1	74.556	169	43	0	3132	3300	1386	1218	1.41E-22	112
DjMSTRG.18882.2	c39787_g1_i1	73.373	169	45	0	312	480	1386	1218	7.31E-20	103
DjMSTRG.18882.3	c39787_g1_i1	100	1337	0	0	4335	5671	1386	50	0	2412
DjMSTRG.18882.3	c39787_g1_i1	76.923	169	39	0	1782	1950	1386	1218	6.01E-28	130
DjMSTRG.18882.3	c39787_g1_i1	76.331	169	40	0	3432	3600	1386	1218	7.32E-27	125
DjMSTRG.18882.3	c39787_g1_i1	76.331	169	40	0	2490	2658	1386	1218	7.32E-27	125
DjMSTRG.18882.3	c39787_g1_i1	75.148	169	42	0	2964	3132	1386	1218	3.79E-24	116
DjMSTRG.18882.3	c39787_g1_i1	75.148	169	42	0	2730	2898	1386	1218	3.79E-24	116
DjMSTRG.18882.3	c39787_g1_i1	75.148	169	42	0	1314	1482	1386	1218	3.79E-24	116
DjMSTRG.18882.3	c39787_g1_i1	74.556	169	43	0	3894	4062	1386	1218	1.61E-22	112
DjMSTRG.18882.3	c39787_g1_i1	72.189	169	47	0	312	480	1386	1218	4.33E-17	94.2
DjMSTRG.18882.5	c39787_g1_i1	100	1333	0	0	3420	4752	1386	54	0	2405
DjMSTRG.18882.5	c39787_g1_i1	76.331	169	40	0	2517	2685	1386	1218	6.13E-27	125
DjMSTRG.18882.5	c39787_g1_i1	76.331	169	40	0	1575	1743	1386	1218	6.13E-27	125
DjMSTRG.18882.5	c39787_g1_i1	75.148	169	42	0	2049	2217	1386	1218	3.18E-24	116
DjMSTRG.18882.5	c39787_g1_i1	75.148	169	42	0	1815	1983	1386	1218	3.18E-24	116
DjMSTRG.18882.5	c39787_g1_i1	75.148	169	42	0	552	720	1386	1218	3.18E-24	116
DjMSTRG.18882.5	c39787_g1_i1	74.556	169	43	0	2979	3147	1386	1218	1.35E-22	112
DjMSTRG.18882.5	c39787_g1_i1	73.373	169	45	0	312	480	1386	1218	6.99E-20	103
DjMSTRG.18882.4	c39787_g1_i1	100	1333	0	0	3013	4345	1386	54	0	2405
DjMSTRG.18882.4	c39787_g1_i1	76.331	169	40	0	2110	2278	1386	1218	5.60E-27	125
DjMSTRG.18882.4	c39787_g1_i1	76.331	169	40	0	1168	1336	1386	1218	5.60E-27	125
DjMSTRG.18882.4	c39787_g1_i1	75.148	169	42	0	1642	1810	1386	1218	2.90E-24	116
DjMSTRG.18882.4	c39787_g1_i1	75.148	169	42	0	1408	1576	1386	1218	2.90E-24	116
DjMSTRG.18882.4	c39787_g1_i1	74.556	169	43	0	2572	2740	1386	1218	1.23E-22	112
DjMSTRG.18882.6	c39787_g1_i1	100	1237	0	0	2487	3723	1386	150	0	2232
DjMSTRG.18882.6	c39787_g1_i1	76.331	169	40	0	1584	1752	1386	1218	4.80E-27	125
DjMSTRG.18882.6	c39787_g1_i1	76.331	169	40	0	642	810	1386	1218	4.80E-27	125
DjMSTRG.18882.6	c39787_g1_i1	75.148	169	42	0	1116	1284	1386	1218	2.49E-24	116
DjMSTRG.18882.6	c39787_g1_i1	75.148	169	42	0	882	1050	1386	1218	2.49E-24	116
DjMSTRG.18882.6	c39787_g1_i1	74.556	169	43	0	2046	2214	1386	1218	1.06E-22	112
DjMSTRG.18882.6	c39787_g1_i1	73.964	169	44	0	402	570	1386	1218	1.29E-21	107
DjMSTRG.18882.13	c39787_g1_i1	100	1236	0	0	3204	4439	1386	151	0	2230
DjMSTRG.18882.13	c39787_g1_i1	76.923	169	39	0	2295	2463	1386	1218	4.70E-28	130
DjMSTRG.18882.13	c39787_g1_i1	75.148	169	42	0	1827	1995	1386	1218	2.96E-24	116
DjMSTRG.18882.13	c39787_g1_i1	74.556	169	43	0	2763	2931	1386	1218	1.26E-22	112
DjMSTRG.18882.13	c39787_g1_i1	73.964	169	44	0	519	687	1386	1218	1.54E-21	107
DjMSTRG.18882.13	c39787_g1_i1	72.189	169	47	0	312	480	1386	1218	3.38E-17	94.2
DjMSTRG.18882.10	c39787_g1_i1	100	1236	0	0	5278	6513	1386	151	0	2230
DjMSTRG.18882.10	c39787_g1_i1	76.923	169	39	0	2725	2893	1386	1218	6.91E-28	130
DjMSTRG.18882.10	c39787_g1_i1	76.331	169	40	0	4375	4543	1386	1218	8.42E-27	125
DjMSTRG.18882.10	c39787_g1_i1	76.331	169	40	0	3433	3601	1386	1218	8.42E-27	125
DjMSTRG.18882.10	c39787_g1_i1	75.148	169	42	0	3907	4075	1386	1218	4.36E-24	116
DjMSTRG.18882.10	c39787_g1_i1	75.148	169	42	0	3673	3841	1386	1218	4.36E-24	116
DjMSTRG.18882.10	c39787_g1_i1	75.148	169	42	0	2257	2425	1386	1218	4.36E-24	116
DjMSTRG.18882.10	c39787_g1_i1	75.148	169	42	0	1234	1402	1386	1218	4.36E-24	116
DjMSTRG.18882.10	c39787_g1_i1	74.556	169	43	0	4837	5005	1386	1218	1.85E-22	112
DjMSTRG.18882.10	c39787_g1_i1	73.373	169	45	0	994	1162	1386	1218	9.60E-20	103
DjMSTRG.18882.10	c39787_g1_i1	71.014	138	40	0	605	742	1355	1218	5.68E-10	69.8
DjMSTRG.18882.11	c39787_g1_i1	100	1236	0	0	4189	5424	1386	151	0	2230
DjMSTRG.18882.11	c39787_g1_i1	76.923	169	39	0	1636	1804	1386	1218	5.75E-28	130
DjMSTRG.18882.11	c39787_g1_i1	76.331	169	40	0	3286	3454	1386	1218	7.00E-27	125
DjMSTRG.18882.11	c39787_g1_i1	76.331	169	40	0	2344	2512	1386	1218	7.00E-27	125
DjMSTRG.18882.11	c39787_g1_i1	75.148	169	42	0	2818	2986	1386	1218	3.63E-24	116
DjMSTRG.18882.11	c39787_g1_i1	75.148	169	42	0	2584	2752	1386	1218	3.63E-24	116
DjMSTRG.18882.11	c39787_g1_i1	75.148	169	42	0	1168	1336	1386	1218	3.63E-24	116
DjMSTRG.18882.11	c39787_g1_i1	74.556	169	43	0	3748	3916	1386	1218	1.54E-22	112
DjMSTRG.18882.12	c39787_g1_i1	100	1236	0	0	5116	6351	1386	151	0	2230
DjMSTRG.18882.12	c39787_g1_i1	76.923	169	39	0	2563	2731	1386	1218	6.74E-28	130
DjMSTRG.18882.12	c39787_g1_i1	76.331	169	40	0	4213	4381	1386	1218	8.21E-27	125
DjMSTRG.18882.12	c39787_g1_i1	76.331	169	40	0	3271	3439	1386	1218	8.21E-27	125
DjMSTRG.18882.12	c39787_g1_i1	75.148	169	42	0	3745	3913	1386	1218	4.25E-24	116
DjMSTRG.18882.12	c39787_g1_i1	75.148	169	42	0	3511	3679	1386	1218	4.25E-24	116
DjMSTRG.18882.12	c39787_g1_i1	75.148	169	42	0	2095	2263	1386	1218	4.25E-24	116
DjMSTRG.18882.12	c39787_g1_i1	74.556	169	43	0	4675	4843	1386	1218	1.81E-22	112
DjMSTRG.18882.12	c39787_g1_i1	73.964	169	44	0	787	955	1386	1218	2.20E-21	107
DjMSTRG.18882.7	c39787_g1_i1	100	1236	0	0	2458	3693	1386	151	0	2230
DjMSTRG.18882.7	c39787_g1_i1	76.331	169	40	0	1555	1723	1386	1218	4.76E-27	125
DjMSTRG.18882.7	c39787_g1_i1	76.331	169	40	0	613	781	1386	1218	4.76E-27	125
DjMSTRG.18882.7	c39787_g1_i1	75.148	169	42	0	1087	1255	1386	1218	2.47E-24	116
DjMSTRG.18882.7	c39787_g1_i1	75.148	169	42	0	853	1021	1386	1218	2.47E-24	116
DjMSTRG.18882.7	c39787_g1_i1	74.556	169	43	0	2017	2185	1386	1218	1.05E-22	112
DjMSTRG.18882.8	c39787_g1_i1	100	1236	0	0	5212	6447	1386	151	0	2230
DjMSTRG.18882.8	c39787_g1_i1	76.923	169	39	0	2659	2827	1386	1218	6.84E-28	130
DjMSTRG.18882.8	c39787_g1_i1	76.331	169	40	0	4309	4477	1386	1218	8.33E-27	125
DjMSTRG.18882.8	c39787_g1_i1	76.331	169	40	0	3367	3535	1386	1218	8.33E-27	125
DjMSTRG.18882.8	c39787_g1_i1	75.148	169	42	0	3841	4009	1386	1218	4.31E-24	116
DjMSTRG.18882.8	c39787_g1_i1	75.148	169	42	0	3607	3775	1386	1218	4.31E-24	116
DjMSTRG.18882.8	c39787_g1_i1	75.148	169	42	0	2191	2359	1386	1218	4.31E-24	116
DjMSTRG.18882.8	c39787_g1_i1	75.148	169	42	0	1168	1336	1386	1218	4.31E-24	116
DjMSTRG.18882.8	c39787_g1_i1	74.556	169	43	0	4771	4939	1386	1218	1.83E-22	112
DjMSTRG.18882.9	c39787_g1_i1	100	1236	0	0	3058	4293	1386	151	0	2230
DjMSTRG.18882.9	c39787_g1_i1	76.923	169	39	0	2149	2317	1386	1218	4.54E-28	130
DjMSTRG.18882.9	c39787_g1_i1	75.148	169	42	0	1681	1849	1386	1218	2.87E-24	116
DjMSTRG.18882.9	c39787_g1_i1	74.556	169	43	0	2617	2785	1386	1218	1.22E-22	112
DjMSTRG.18882.14	c39787_g1_i1	100	1235	0	0	3000	4234	1386	152	0	2228
DjMSTRG.18882.14	c39787_g1_i1	76.331	169	40	0	2097	2265	1386	1218	5.47E-27	125
DjMSTRG.18882.14	c39787_g1_i1	76.331	169	40	0	1155	1323	1386	1218	5.47E-27	125
DjMSTRG.18882.14	c39787_g1_i1	75.148	169	42	0	1629	1797	1386	1218	2.83E-24	116
DjMSTRG.18882.14	c39787_g1_i1	75.148	169	42	0	1395	1563	1386	1218	2.83E-24	116
DjMSTRG.18882.14	c39787_g1_i1	74.556	169	43	0	2559	2727	1386	1218	1.20E-22	112
DjMSTRG.18882.14	c39787_g1_i1	73.964	169	44	0	402	570	1386	1218	1.47E-21	107
DjMSTRG.18882.15	c39787_g1_i1	100	1235	0	0	2611	3845	1386	152	0	2228
DjMSTRG.18882.15	c39787_g1_i1	76.923	169	39	0	1702	1870	1386	1218	4.07E-28	130
DjMSTRG.18882.15	c39787_g1_i1	75.148	169	42	0	1234	1402	1386	1218	2.57E-24	116
DjMSTRG.18882.15	c39787_g1_i1	74.556	169	43	0	2170	2338	1386	1218	1.09E-22	112
DjMSTRG.18882.15	c39787_g1_i1	73.373	169	45	0	994	1162	1386	1218	5.66E-20	103
DjMSTRG.18882.15	c39787_g1_i1	71.014	138	40	0	605	742	1355	1218	3.35E-10	69.8
DjMSTRG.18882.17	c39787_g1_i1	100	1195	0	0	4578	5772	1386	192	0	2156
DjMSTRG.18882.17	c39787_g1_i1	76.331	169	40	0	3675	3843	1386	1218	7.45E-27	125
DjMSTRG.18882.17	c39787_g1_i1	76.331	169	40	0	2733	2901	1386	1218	7.45E-27	125
DjMSTRG.18882.17	c39787_g1_i1	75.148	169	42	0	3207	3375	1386	1218	3.86E-24	116
DjMSTRG.18882.17	c39787_g1_i1	75.148	169	42	0	2973	3141	1386	1218	3.86E-24	116
DjMSTRG.18882.17	c39787_g1_i1	75.148	169	42	0	1710	1878	1386	1218	3.86E-24	116
DjMSTRG.18882.17	c39787_g1_i1	74.556	169	43	0	4137	4305	1386	1218	1.64E-22	112
DjMSTRG.18882.17	c39787_g1_i1	73.964	169	44	0	402	570	1386	1218	2.00E-21	107
DjMSTRG.18882.18	c39907_g1_i3	98.333	240	4	0	825	1064	1	240	1.43E-114	416
DjMSTRG.18882.18	c39907_g1_i3	92.917	240	11	1	1065	1298	1	240	3.36E-97	358
DjMSTRG.18882.18	c39907_g1_i3	91.632	239	20	0	586	824	2	240	2.58E-92	342
DjMSTRG.18882.18	c39907_g1_i3	91.25	240	15	1	1299	1532	1	240	9.02E-92	340
DjMSTRG.18882.18	c39907_g1_i3	91.25	240	15	1	1767	2000	1	240	9.02E-92	340
DjMSTRG.18882.18	c39907_g1_i3	90.377	239	17	1	1534	1766	2	240	1.63E-88	329
DjMSTRG.18882.18	c39907_g1_i3	84.937	239	24	2	2002	2228	2	240	3.84E-71	271
DjMSTRG.18882.18	c39907_g1_i3	84.874	238	30	1	2437	2668	2	239	4.67E-70	269
DjMSTRG.18882.18	c39907_g1_i3	80.335	239	14	1	379	584	2	240	5.33E-63	245
DjMSTRG.18882.18	c39907_g1_i3	79.167	240	17	1	2229	2435	1	240	9.64E-60	233
DjMSTRG.18882.18	c39907_g1_i3	90.854	164	15	0	73	236	2	165	4.10E-58	229
DjMSTRG.18882.18	c39907_g1_i3	76.959	217	34	4	169	377	32	240	1.43E-38	163
DjMSTRG.18882.18	c39907_g1_i3	76.923	78	12	1	271	348	35	106	1.26E-07	61.7
DjMSTRG.18882.18	c39907_g1_i3	76.923	78	12	1	478	555	35	106	1.26E-07	61.7
DjMSTRG.18882.18	c39907_g1_i3	75.701	107	18	6	1099	1198	134	239	1.53E-06	57.2
DjMSTRG.18882.18	c39907_g1_i3	75.701	107	18	6	1333	1432	134	239	1.53E-06	57.2
DjMSTRG.18882.18	c39907_g1_i3	75.701	107	18	6	1801	1900	134	239	1.53E-06	57.2
DjMSTRG.18882.18	c39907_g1_i3	80.702	57	11	0	859	915	134	190	1.87E-05	54.5
DjMSTRG.18882.18	c39907_g1_i3	96.875	32	1	0	412	443	134	165	1.87E-05	54.5
DjMSTRG.18882.18	c39907_g1_i3	81.132	53	10	0	718	770	35	87	6.52E-05	51.8
DjMSTRG.18882.18	c39907_g1_i3	93.939	33	2	0	618	650	133	165	6.52E-05	51.8
DjMSTRG.18882.19	c23498_g1_i1	99.402	502	3	0	3	504	101	602	0	893
DjMSTRG.18882.19	c23498_g1_i1	71.508	179	51	0	2731	2909	423	601	2.44E-17	94.2
DjMSTRG.18882.19	c23498_g1_i1	74.286	140	36	0	1160	1299	463	602	8.51E-17	91.5
DjMSTRG.18882.19	c23498_g1_i1	78.505	107	23	0	2597	2703	496	602	2.97E-16	90.6
DjMSTRG.18882.19	c23498_g1_i1	73.571	140	37	0	1400	1539	463	602	3.62E-15	86.9
DjMSTRG.18882.19	c23498_g1_i1	73.571	140	37	0	2102	2241	463	602	3.62E-15	86.9
DjMSTRG.18882.19	c23498_g1_i1	75.701	107	26	0	1667	1773	496	602	1.87E-12	77
DjMSTRG.18882.19	c23498_g1_i1	74.766	107	27	0	1901	2007	496	602	7.97E-11	72.5
DjMSTRG.18882.19	c23498_g1_i1	74.766	107	27	0	2369	2475	496	602	7.97E-11	72.5
DjMSTRG.18882.19	c23498_g1_i1	83.051	59	9	1	1002	1059	544	602	5.03E-07	59
DjMSTRG.18882.20	c39907_g1_i5	98.259	517	9	0	1104	1620	1	517	0	893
DjMSTRG.18882.20	c39907_g1_i5	84.049	326	40	5	275	597	201	517	2.89E-92	343
DjMSTRG.18882.20	c39907_g1_i5	83.391	289	34	5	2041	2322	236	517	3.76E-78	296
DjMSTRG.18882.20	c39907_g1_i5	88.372	215	19	1	623	831	303	517	1.01E-72	277
DjMSTRG.18882.20	c39907_g1_i5	88.372	215	19	1	1646	1854	303	517	1.01E-72	277
DjMSTRG.18882.20	c39907_g1_i5	88.372	215	19	1	1880	2088	303	517	1.01E-72	277
DjMSTRG.18882.20	c39907_g1_i5	87.907	215	20	1	857	1065	303	517	4.29E-71	272
DjMSTRG.18882.20	c39907_g1_i5	87.907	215	20	1	2348	2556	303	517	4.29E-71	272
DjMSTRG.18882.20	c39907_g1_i5	76.972	317	59	5	2681	2990	201	510	1.08E-59	233
DjMSTRG.18882.20	c39907_g1_i5	85.635	181	25	1	2582	2762	303	482	1.50E-51	206
DjMSTRG.18882.20	c39907_g1_i5	87.952	166	19	1	191	356	318	482	1.50E-51	206
DjMSTRG.18882.20	c39907_g1_i5	90	140	13	1	4	143	344	482	1.41E-45	187
DjMSTRG.18882.20	c39907_g1_i5	76.923	78	12	1	289	366	350	421	1.41E-07	61.7
DjMSTRG.18882.20	c39907_g1_i5	80.702	57	11	0	430	486	449	505	2.09E-05	54.5
DjMSTRG.18882.20	c39907_g1_i5	80.702	57	11	0	670	726	449	505	2.09E-05	54.5
DjMSTRG.18882.20	c39907_g1_i5	80.702	57	11	0	1453	1509	449	505	2.09E-05	54.5
DjMSTRG.18882.20	c39907_g1_i5	80.702	57	11	0	1693	1749	449	505	2.09E-05	54.5
DjMSTRG.18882.20	c39907_g1_i5	80.702	57	11	0	2161	2217	449	505	2.09E-05	54.5
DjMSTRG.18882.20	c39907_g1_i5	96.875	32	1	0	223	254	449	480	2.09E-05	54.5
DjMSTRG.18882.22	c39907_g1_i5	98.259	517	9	0	843	1359	1	517	0	893
DjMSTRG.18882.22	c39907_g1_i5	83.333	324	46	4	482	804	201	517	4.79E-89	331
DjMSTRG.18882.22	c39907_g1_i5	83.391	289	34	5	1780	2061	236	517	3.45E-78	296
DjMSTRG.18882.22	c39907_g1_i5	88.372	215	19	1	1385	1593	303	517	9.25E-73	277
DjMSTRG.18882.22	c39907_g1_i5	88.372	215	19	1	1619	1827	303	517	9.25E-73	277
DjMSTRG.18882.22	c39907_g1_i5	87.907	215	20	1	2087	2295	303	517	3.93E-71	272
DjMSTRG.18882.22	c39907_g1_i5	76.972	317	59	5	2420	2729	201	510	9.88E-60	233
DjMSTRG.18882.22	c39907_g1_i5	78.082	292	51	6	275	563	201	482	1.79E-56	224
DjMSTRG.18882.22	c39907_g1_i5	85.635	181	25	1	2321	2501	303	482	1.37E-51	206
DjMSTRG.18882.22	c39907_g1_i5	87.952	166	19	1	191	356	318	482	1.37E-51	206
DjMSTRG.18882.22	c39907_g1_i5	90	140	13	1	4	143	344	482	1.29E-45	187
DjMSTRG.18882.22	c39907_g1_i5	76.923	78	12	1	289	366	350	421	1.29E-07	61.7
DjMSTRG.18882.22	c39907_g1_i5	76.923	78	12	1	496	573	350	421	1.29E-07	61.7
DjMSTRG.18882.22	c39907_g1_i5	79.688	64	13	0	636	699	448	511	1.57E-06	58.1
DjMSTRG.18882.22	c39907_g1_i5	71.654	127	28	4	757	882	236	355	1.57E-06	57.2
DjMSTRG.18882.22	c39907_g1_i5	80.702	57	11	0	1192	1248	449	505	1.91E-05	54.5
DjMSTRG.18882.22	c39907_g1_i5	80.702	57	11	0	1432	1488	449	505	1.91E-05	54.5
DjMSTRG.18882.22	c39907_g1_i5	80.702	57	11	0	1900	1956	449	505	1.91E-05	54.5
DjMSTRG.18882.22	c39907_g1_i5	96.875	32	1	0	223	254	449	480	1.91E-05	54.5
DjMSTRG.18882.22	c39907_g1_i5	96.875	32	1	0	430	461	449	480	1.91E-05	54.5
DjMSTRG.18882.21	c39907_g1_i5	98.646	517	7	0	1210	1726	1	517	0	902
DjMSTRG.18882.21	c39907_g1_i5	97.872	517	11	0	2233	2749	1	517	0	884
DjMSTRG.18882.21	c39907_g1_i5	86.806	288	32	3	2702	2989	236	517	1.53E-91	341
DjMSTRG.18882.21	c39907_g1_i5	83.333	324	46	4	849	1171	201	517	7.91E-89	331
DjMSTRG.18882.21	c39907_g1_i5	82.007	289	38	5	3644	3925	236	517	1.53E-72	278
DjMSTRG.18882.21	c39907_g1_i5	88.372	215	19	1	1752	1960	303	517	1.53E-72	277
DjMSTRG.18882.21	c39907_g1_i5	88.372	215	19	1	3015	3223	303	517	1.53E-72	277
DjMSTRG.18882.21	c39907_g1_i5	88.372	215	19	1	3249	3457	303	517	1.53E-72	277
DjMSTRG.18882.21	c39907_g1_i5	88.372	215	19	1	3483	3691	303	517	1.53E-72	277
DjMSTRG.18882.21	c39907_g1_i5	87.907	215	20	1	1986	2194	303	517	6.50E-71	272
DjMSTRG.18882.21	c39907_g1_i5	90.341	176	16	1	446	621	306	480	1.34E-60	238
DjMSTRG.18882.21	c39907_g1_i5	76.972	317	59	5	4278	4587	201	510	1.63E-59	233
DjMSTRG.18882.21	c39907_g1_i5	82.791	215	25	2	3951	4153	303	517	2.95E-56	224
DjMSTRG.18882.21	c39907_g1_i5	77.931	290	55	5	642	930	201	482	1.03E-55	221
DjMSTRG.18882.21	c39907_g1_i5	85.635	181	25	1	4179	4359	303	482	2.27E-51	206
DjMSTRG.18882.21	c39907_g1_i5	85.075	134	19	1	590	723	350	482	5.34E-34	149
DjMSTRG.18882.21	c39907_g1_i5	75.978	179	27	4	554	724	347	517	6.10E-27	126
DjMSTRG.18882.21	c39907_g1_i5	76.923	78	12	1	656	733	350	421	2.13E-07	61.7
DjMSTRG.18882.21	c39907_g1_i5	76.923	78	12	1	863	940	350	421	2.13E-07	61.7
DjMSTRG.18882.21	c39907_g1_i5	79.688	64	13	0	1003	1066	448	511	2.59E-06	58.1
DjMSTRG.18882.21	c39907_g1_i5	71.654	127	28	4	1124	1249	236	355	2.59E-06	57.2
DjMSTRG.18882.21	c39907_g1_i5	80.702	57	11	0	1559	1615	449	505	3.16E-05	54.5
DjMSTRG.18882.21	c39907_g1_i5	80.702	57	11	0	1799	1855	449	505	3.16E-05	54.5
DjMSTRG.18882.21	c39907_g1_i5	80.702	57	11	0	2822	2878	449	505	3.16E-05	54.5
DjMSTRG.18882.21	c39907_g1_i5	80.702	57	11	0	3062	3118	449	505	3.16E-05	54.5
DjMSTRG.18882.21	c39907_g1_i5	80.702	57	11	0	3296	3352	449	505	3.16E-05	54.5
DjMSTRG.18882.21	c39907_g1_i5	80.702	57	11	0	3764	3820	449	505	3.16E-05	54.5
DjMSTRG.18882.21	c39907_g1_i5	96.875	32	1	0	797	828	449	480	3.16E-05	54.5
DjMSTRG.18882.23	c39907_g1_i5	98.646	517	7	0	1239	1755	1	517	0	902
DjMSTRG.18882.23	c39907_g1_i5	96.712	517	11	1	2262	2772	1	517	0	857
DjMSTRG.18882.23	c39907_g1_i5	83.333	324	46	4	878	1200	201	517	4.88E-89	331
DjMSTRG.18882.23	c39907_g1_i5	88.372	215	19	1	1781	1989	303	517	9.43E-73	277
DjMSTRG.18882.23	c39907_g1_i5	87.907	215	20	1	2015	2223	303	517	4.01E-71	272
DjMSTRG.18882.23	c39907_g1_i5	80.769	286	49	2	365	650	201	480	5.95E-69	265
DjMSTRG.18882.23	c39907_g1_i5	77.931	290	55	5	671	959	201	482	6.36E-56	221
DjMSTRG.18882.23	c39907_g1_i5	77.465	284	56	4	158	440	201	477	9.44E-54	214
DjMSTRG.18882.23	c39907_g1_i5	84.358	179	26	2	61	239	306	482	1.08E-46	190
DjMSTRG.18882.23	c39907_g1_i5	85.075	134	19	1	619	752	350	482	3.30E-34	149
DjMSTRG.18882.23	c39907_g1_i5	82.707	133	17	1	2798	2924	303	435	5.96E-31	138
DjMSTRG.18882.23	c39907_g1_i5	75.978	179	27	4	583	753	347	517	3.76E-27	126
DjMSTRG.18882.23	c39907_g1_i5	76.923	78	12	1	685	762	350	421	1.31E-07	61.7
DjMSTRG.18882.23	c39907_g1_i5	76.923	78	12	1	892	969	350	421	1.31E-07	61.7
DjMSTRG.18882.23	c39907_g1_i5	82.456	57	10	0	172	228	350	406	4.59E-07	59
DjMSTRG.18882.23	c39907_g1_i5	82.456	57	10	0	379	435	350	406	4.59E-07	59
DjMSTRG.18882.23	c39907_g1_i5	79.688	64	13	0	1032	1095	448	511	1.60E-06	58.1
DjMSTRG.18882.23	c39907_g1_i5	71.654	127	28	4	1153	1278	236	355	1.60E-06	57.2
DjMSTRG.18882.23	c39907_g1_i5	80.702	57	11	0	1588	1644	449	505	1.95E-05	54.5
DjMSTRG.18882.23	c39907_g1_i5	80.702	57	11	0	1828	1884	449	505	1.95E-05	54.5
DjMSTRG.18882.23	c39907_g1_i5	80.702	57	11	0	2611	2667	449	505	1.95E-05	54.5
DjMSTRG.18882.23	c39907_g1_i5	96.875	32	1	0	313	344	449	480	1.95E-05	54.5
DjMSTRG.18882.23	c39907_g1_i5	96.875	32	1	0	826	857	449	480	1.95E-05	54.5
DjMSTRG.18882.23	c39907_g1_i5	78.125	64	14	0	519	582	448	511	1.95E-05	53.6
DjMSTRG.18883.1	c45205_g1_i3	95.133	226	10	1	1	226	40	264	3.01E-97	355
DjMSTRG.18884.1	c43299_g1_i9	100	283	0	0	22	304	3797	3515	2.42E-144	511
DjMSTRG.18885.1	c37486_g1_i4	92.471	425	2	1	1	425	18	412	0	645
DjMSTRG.18886.1	c44485_g1_i4	100	423	0	0	176	598	1223	801	0	764
DjMSTRG.18886.1	c44485_g1_i4	85.417	384	56	0	596	979	1607	1224	1.23E-122	441
DjMSTRG.18887.1	c39981_g1_i3	99.765	1278	1	2	22	1298	1	1277	0	2285
DjMSTRG.18887.2	c39981_g1_i3	99.69	646	0	2	701	1345	633	1277	0	1150
DjMSTRG.18887.2	c39981_g1_i3	99.684	633	1	1	12	643	1	633	0	1130
DjMSTRG.18887.3	c39981_g1_i3	99.377	642	3	1	1	642	48	688	0	1137
DjMSTRG.18888.2	c66352_g1_i1	99.789	473	1	0	343	815	1	473	0	849
DjMSTRG.18890.1	c44002_g1_i2	99.501	601	3	0	3	603	820	1420	0	1071
DjMSTRG.18890.3	c44002_g1_i1	98.054	257	4	1	1	256	826	1082	5.70E-122	438
DjMSTRG.18893.1	c45786_g1_i6	73.967	242	36	2	1	215	164	405	2.38E-41	168
DjMSTRG.18895.1	c24505_g1_i1	99.728	1102	3	0	76	1177	1	1102	0	1975
DjMSTRG.18898.1	c39826_g1_i1	99.858	1405	2	0	1	1405	133	1537	0	2526
DjMSTRG.18898.1	c39826_g1_i1	100	1027	0	0	1861	2887	1603	2629	0	1853
DjMSTRG.18898.3	c39826_g1_i2	99.953	2116	1	0	1	2116	504	2619	0	3812
DjMSTRG.18896.1	c16083_g1_i1	100	381	0	0	1	381	484	104	0	688
DjMSTRG.18896.2	c16083_g1_i1	100	327	0	0	1	327	430	104	3.41E-168	590
DjMSTRG.18897.1	c35464_g1_i1	99.857	1398	2	0	584	1981	1	1398	0	2513
DjMSTRG.18899.1	c39249_g1_i2	99.625	267	1	0	1	267	453	187	4.33E-134	478
DjMSTRG.18899.1	c39249_g1_i2	71.849	238	62	3	7	243	834	601	4.65E-26	119
DjMSTRG.18899.1	c39249_g1_i2	75.904	166	36	2	73	236	1158	995	5.67E-25	114
DjMSTRG.18902.1	c15705_g1_i2	100	745	0	0	1	745	770	26	0	1344
DjMSTRG.18902.2	c15705_g1_i1	100	811	0	0	1	811	836	26	0	1463
DjMSTRG.18902.3	c15705_g1_i1	94.712	832	0	1	1	832	813	26	0	1338
DjMSTRG.18902.4	c15705_g1_i1	97.665	728	0	1	1	711	753	26	0	1248
DjMSTRG.18903.1	c15705_g1_i2	100	474	0	0	124	597	22	495	0	856
DjMSTRG.18900.1	c97096_g1_i1	100	194	0	0	73	266	1	194	4.32E-96	351
DjMSTRG.18901.1	c41648_g1_i3	98.214	392	5	2	13	404	833	1222	0	669
DjMSTRG.18904.1	c41426_g1_i2	99.231	260	2	0	1	260	152	411	3.26E-129	461
DjMSTRG.18905.1	c38829_g1_i1	100	1103	0	0	1	1103	15	1117	0	1990
DjMSTRG.18905.3	c38365_g1_i1	100	990	0	0	190	1179	1	990	0	1786
DjMSTRG.18906.1	c35024_g1_i3	77.914	326	52	9	68	377	322	1	1.08E-62	242
DjMSTRG.18906.1	c35024_g1_i3	76.527	311	57	7	161	457	322	14	4.30E-55	215
DjMSTRG.18906.1	c35024_g1_i3	74.57	291	58	7	8	284	289	1	1.32E-42	175
DjMSTRG.18906.1	c35024_g1_i3	92.683	123	7	2	68	189	124	3	1.32E-42	175
DjMSTRG.18906.1	c35024_g1_i3	97.849	93	2	0	6	98	93	1	2.90E-38	159
DjMSTRG.18906.1	c35024_g1_i3	81.739	115	21	0	254	368	322	208	3.78E-24	113
DjMSTRG.18906.1	c35024_g1_i3	81.982	111	20	0	347	457	322	212	1.32E-23	111
DjMSTRG.18908.1	c44775_g1_i2	91.489	564	0	1	1	564	6536	7051	0	840
DjMSTRG.18911.1	c40083_g1_i1	99.915	2366	2	0	31	2396	1	2366	0	4259
DjMSTRG.18911.2	c40083_g1_i1	99.823	2264	3	1	31	2294	1	2263	0	4062
DjMSTRG.18911.3	c40083_g1_i1	97.729	2114	2	1	31	2098	1	2114	0	3634
DjMSTRG.18911.4	c40083_g1_i1	99.384	812	4	1	1	812	916	1726	0	1439
DjMSTRG.18909.2	c43673_g1_i1	97.923	2840	7	3	1	2840	607	3394	0	4890
DjMSTRG.18909.1	c43673_g1_i1	99.859	2842	4	0	1	2842	607	3448	0	5108
DjMSTRG.18910.1	c42897_g2_i9	99.587	968	2	1	122	1089	1	966	0	1726
DjMSTRG.18910.3	c42897_g2_i9	99.281	973	0	1	122	1094	1	966	0	1726
DjMSTRG.18910.4	c42897_g2_i9	99.896	960	0	1	122	1081	1	959	0	1724
DjMSTRG.18913.1	c45670_g2_i1	99.949	1980	1	0	1	1980	5495	3516	0	3567
DjMSTRG.18914.1	c45670_g2_i1	100	344	0	0	1	344	3515	3172	2.13E-177	621
DjMSTRG.18915.1	c44729_g1_i2	99.888	893	1	0	21	913	1	893	0	1607
DjMSTRG.18915.3	c44729_g1_i1	95.112	982	1	1	21	1002	1	935	0	1593
DjMSTRG.18915.4	c44729_g1_i1	99.893	935	1	0	21	955	1	935	0	1682
DjMSTRG.18915.5	c44729_g1_i2	97.749	533	1	1	21	542	1	533	0	913
DjMSTRG.18915.5	c44729_g1_i2	100	359	0	0	615	973	532	890	0	648
DjMSTRG.18915.6	c44729_g1_i4	98.722	626	0	1	1	618	70	695	0	1096
DjMSTRG.18916.2	c41113_g1_i2	91.084	572	1	1	1	572	87	608	0	843
DjMSTRG.18917.1	c29637_g1_i2	98.8	1417	0	1	60	1476	1	1400	0	2490
DjMSTRG.18917.2	c29637_g1_i2	100	1400	0	0	36	1435	1	1400	0	2526
DjMSTRG.18918.1	c34643_g1_i1	82.429	700	74	4	71	762	659	1	0	735
DjMSTRG.18918.2	c34643_g1_i1	86.343	659	73	4	71	712	659	1	0	781
DjMSTRG.18919.1	c34135_g1_i1	99.815	542	1	0	60	601	1	542	0	974
DjMSTRG.18920.2	c21717_g1_i1	99.716	1407	1	1	50	1456	1406	3	0	2518
DjMSTRG.18920.1	c21717_g1_i1	99.722	1438	1	1	24	1461	1437	3	0	2574
DjMSTRG.18920.3	c21717_g1_i1	99.699	1329	1	1	764	2092	1336	11	0	2378
DjMSTRG.18921.1	c41723_g1_i2	100	513	0	0	1	513	3287	2775	0	926
DjMSTRG.18922.1	c41934_g1_i3	97.405	578	1	2	228	791	1	578	0	979
DjMSTRG.18922.2	c43628_g2_i2	99.907	2141	2	0	1	2141	2348	208	0	3853
DjMSTRG.18922.3	c43628_g2_i2	99.764	846	1	1	1	846	1052	208	0	1514
DjMSTRG.18922.4	c43628_g2_i2	99.338	755	3	2	1	753	962	208	0	1333
DjMSTRG.18923.1	c42137_g1_i4	100	96	0	0	189	284	202	107	7.39E-43	174
DjMSTRG.18923.1	c42137_g1_i4	100	35	0	0	112	146	236	202	9.63E-10	64.4
DjMSTRG.18923.3	c42137_g1_i4	100	58	0	0	78	135	202	145	2.34E-22	105
DjMSTRG.18923.3	c42137_g1_i4	100	39	0	0	179	217	145	107	4.82E-12	71.6
DjMSTRG.18923.3	c42137_g1_i4	100	35	0	0	1	35	236	202	7.15E-10	64.4
DjMSTRG.18923.2	c42137_g1_i9	99.206	252	2	0	1	252	252	1	2.64E-124	446
DjMSTRG.18924.1	c46080_g2_i5	93.721	430	23	2	1	427	861	1289	0	649
DjMSTRG.18925.1	c46080_g2_i5	93.651	441	24	2	76	513	1289	850	0	664
DjMSTRG.18926.1	c42990_g1_i3	99.01	505	5	0	1	505	1244	1748	0	889
DjMSTRG.18928.1	c35910_g1_i1	99.9	1000	1	0	129	1128	14	1013	0	1800
DjMSTRG.18930.2	c38706_g1_i1	99.729	737	1	1	1	736	257	993	0	1317
DjMSTRG.18932.1	c30102_g1_i1	99.655	290	1	0	1	290	290	1	1.55E-146	519
DjMSTRG.18933.1	c46003_g1_i3	96.674	481	16	0	1	481	296	776	0	796
DjMSTRG.18934.1	c43119_g1_i3	76.577	111	21	2	341	446	2739	2629	7.10E-14	79.7
DjMSTRG.18934.2	c43119_g1_i3	76.577	111	21	2	308	413	2739	2629	6.56E-14	79.7
DjMSTRG.18935.1	c70141_g1_i1	89.562	297	14	5	1	284	293	1	2.31E-107	389
DjMSTRG.18936.1	c1222_g2_i2	100	317	0	0	232	548	65	381	1.59E-162	572
DjMSTRG.18937.2	c37884_g1_i1	99.914	1169	0	1	1	1169	311	1478	0	2101
DjMSTRG.18937.3	c37884_g1_i2	95.19	998	1	1	1	998	510	1460	0	1622
DjMSTRG.18938.1	c35366_g1_i1	99.012	810	1	1	1	803	13	822	0	1427
DjMSTRG.18939.1	c43700_g1_i1	99.848	657	1	0	18	674	778	1434	0	1181
DjMSTRG.18939.2	c43700_g1_i1	99.237	655	1	1	1	651	780	1434	0	1159
DjMSTRG.18940.1	c39353_g1_i4	100	271	0	0	24	294	1	271	7.64E-138	489
DjMSTRG.18943.1	c43818_g1_i4	100	2164	0	0	44	2207	757	2920	0	3903
DjMSTRG.18943.1	c43818_g1_i4	99.939	1646	1	0	2205	3850	1127	2772	0	2965
DjMSTRG.18941.2	c44260_g1_i3	99.375	3199	0	2	1	3179	3269	71	0	5689
DjMSTRG.18941.3	c44260_g1_i3	99.312	3053	1	3	1	3034	3122	71	0	5416
DjMSTRG.18941.4	c44260_g1_i3	99.229	2982	6	2	73	3038	3051	71	0	5281
DjMSTRG.18942.1	c44724_g1_i2	100	328	0	0	1	328	666	339	9.81E-169	592
DjMSTRG.18944.1	c44566_g1_i1	97.137	1851	4	2	19	1869	1	1802	0	3135
DjMSTRG.18944.2	c44566_g1_i1	99.612	1805	4	1	19	1823	1	1802	0	3223
DjMSTRG.18944.3	c44566_g1_i1	100	762	0	0	1	762	10	771	0	1375
DjMSTRG.18944.4	c44566_g1_i2	98.259	1781	20	4	1	1773	87	1864	0	3065
DjMSTRG.18944.5	c44566_g1_i1	97.069	1706	4	3	1	1705	142	1802	0	2880
DjMSTRG.18945.1	c44566_g1_i1	99.13	1034	5	2	370	1403	1802	773	0	1819
DjMSTRG.18947.1	c39687_g1_i5	100	2460	0	0	15	2474	403	2862	0	4437
DjMSTRG.18947.2	c39687_g1_i5	100	1494	0	0	25	1518	1104	2597	0	2695
DjMSTRG.18947.4	c39687_g1_i5	97.476	2060	0	2	15	2073	403	2411	0	3519
DjMSTRG.18946.1	c31989_g1_i1	100	684	0	0	1	684	684	1	0	1234
DjMSTRG.18948.1	c18602_g2_i2	82.11	218	31	4	1	215	223	435	9.14E-53	207
DjMSTRG.18949.2	c41473_g1_i2	99.606	1016	4	0	1	1016	650	1665	0	1815
DjMSTRG.18951.1	c36984_g1_i3	95.254	927	2	1	703	1587	927	1	0	1508
DjMSTRG.18951.1	c36984_g1_i3	100	667	0	0	42	708	1647	981	0	1204
DjMSTRG.18951.1	c36984_g1_i3	83.158	95	13	1	1101	1195	400	309	2.82E-19	98.7
DjMSTRG.18951.1	c36984_g1_i3	83.158	95	13	1	1188	1279	529	435	2.82E-19	98.7
DjMSTRG.18951.2	c36984_g1_i2	97.75	1867	0	1	42	1866	1869	3	0	3212
DjMSTRG.18951.2	c36984_g1_i2	83.158	95	13	1	1382	1476	400	309	3.33E-19	98.7
DjMSTRG.18951.2	c36984_g1_i2	83.158	95	13	1	1469	1560	529	435	3.33E-19	98.7
DjMSTRG.18951.3	c36984_g1_i5	98.12	2340	2	1	42	2339	2395	56	0	4056
DjMSTRG.18951.3	c36984_g1_i5	83.158	95	13	1	1908	2002	400	309	4.17E-19	98.7
DjMSTRG.18951.3	c36984_g1_i5	83.158	95	13	1	1995	2086	529	435	4.17E-19	98.7
DjMSTRG.18951.4	c36984_g1_i3	96.749	1538	7	2	42	1537	1647	111	0	2579
DjMSTRG.18951.4	c36984_g1_i3	83.158	95	13	1	1161	1255	400	309	2.73E-19	98.7
DjMSTRG.18951.4	c36984_g1_i3	83.158	95	13	1	1248	1339	529	435	2.73E-19	98.7
DjMSTRG.18951.7	c36984_g1_i3	99.395	1157	0	1	42	1191	1647	491	0	2058
DjMSTRG.18953.2	c45083_g1_i3	98.409	3268	5	1	19	3286	1	3221	0	5698
DjMSTRG.18953.3	c45083_g1_i3	98.415	3218	5	1	19	3236	1	3172	0	5611
DjMSTRG.18953.4	c45083_g1_i3	100	1271	0	0	19	1289	1	1271	0	2293
DjMSTRG.18953.4	c45083_g1_i3	100	242	0	0	1289	1530	2667	2908	2.37E-121	437
DjMSTRG.18953.5	c45083_g1_i4	96.569	2827	3	3	19	2798	1	2780	0	4733
DjMSTRG.18953.6	c45083_g1_i7	99.485	970	2	1	56	1022	1270	2239	0	1726
DjMSTRG.18954.1	c23927_g1_i1	83.54	565	0	2	358	922	17	488	0	675
DjMSTRG.18954.2	c23927_g1_i1	100	472	0	0	358	829	17	488	0	852
DjMSTRG.18954.3	c23927_g1_i1	89.509	448	0	1	358	805	17	417	0	635
DjMSTRG.18957.1	c45234_g1_i2	95.981	647	26	0	6	652	1492	846	0	1050
DjMSTRG.18958.1	c23446_g1_i2	99.647	283	1	0	21	303	380	98	1.03E-142	507
DjMSTRG.18959.1	c40233_g1_i1	100	578	0	0	87	664	3	580	0	1043
DjMSTRG.18959.2	c40233_g1_i2	99.602	503	2	0	22	524	3	505	0	899
DjMSTRG.18960.1	c94921_g1_i1	82.812	128	21	1	254	381	91	217	5.43E-29	129
DjMSTRG.18961.1	c25884_g1_i2	100	698	0	0	29	726	698	1	0	1260
DjMSTRG.18962.1	c41447_g2_i2	99.808	520	1	0	6	525	15	534	0	934
DjMSTRG.18963.1	c31276_g1_i2	100	338	0	0	1	338	338	1	6.60E-174	610
DjMSTRG.18964.1	c45347_g1_i1	99.81	527	0	1	1	527	5449	4924	0	943
DjMSTRG.18965.1	c34891_g1_i1	99.25	1600	3	1	12	1602	1	1600	0	2836
DjMSTRG.18965.2	c34891_g1_i2	99.738	1528	3	1	1	1528	158	1684	0	2735
DjMSTRG.18966.1	c39836_g1_i1	96.579	1286	3	1	1	1286	1245	1	0	2154
DjMSTRG.18966.2	c39836_g1_i1	99.844	640	1	0	44	683	776	137	0	1150
DjMSTRG.18966.3	c39836_g1_i1	99.515	619	2	1	1	618	937	319	0	1100
DjMSTRG.18967.1	c44206_g1_i2	99.439	1961	9	2	1356	3315	1971	12	0	3480
DjMSTRG.18970.1	c43678_g1_i1	99.753	809	2	0	1644	2452	1958	2766	0	1451
DjMSTRG.18970.1	c43678_g1_i1	93.395	863	3	3	766	1574	1098	1960	0	1335
DjMSTRG.18970.1	c43678_g1_i1	100	431	0	0	14	444	1	431	0	778
DjMSTRG.18970.1	c43678_g1_i1	99.096	332	3	0	435	766	503	834	1.17E-165	586
DjMSTRG.18970.3	c43678_g1_i1	99.867	2254	3	0	1	2254	513	2766	0	4052
DjMSTRG.18970.4	c43678_g1_i1	99.614	2074	6	2	1	2072	693	2766	0	3698
DjMSTRG.18970.5	c43678_g1_i1	99.535	1937	5	3	1	1934	831	2766	0	3443
DjMSTRG.18969.1	c43678_g1_i1	99.817	547	1	0	172	718	3188	3734	0	983
DjMSTRG.18971.1	c26073_g1_i1	100	435	0	0	395	829	1	435	0	785
DjMSTRG.18971.2	c45424_g1_i6	98.662	299	4	0	1	299	5098	5396	1.88E-147	522
DjMSTRG.18972.1	c33075_g1_i1	99.615	519	2	0	32	550	125	643	0	928
DjMSTRG.18972.1	c33075_g1_i1	100	31	0	0	1	31	29	59	3.79E-07	57.2
DjMSTRG.18973.1	c43523_g1_i1	95.918	1274	9	1	36	1309	1	1231	0	2098
DjMSTRG.18973.3	c43523_g1_i1	99.82	1114	2	0	36	1149	1	1114	0	2001
DjMSTRG.18973.4	c43523_g1_i1	99.527	845	3	1	36	880	1	844	0	1503
DjMSTRG.18973.5	c43523_g1_i1	99.534	644	2	1	36	678	1	644	0	1145
DjMSTRG.18975.1	c31716_g1_i1	99.744	391	1	0	1	391	4	394	0	701
DjMSTRG.18975.2	c31716_g1_i1	94.66	412	1	1	1	412	4	394	0	659
DjMSTRG.18976.1	c33229_g1_i1	99.608	255	1	0	44	298	291	37	1.60E-127	456
DjMSTRG.18978.1	c41191_g1_i1	99.766	855	2	0	1	855	901	47	0	1534
DjMSTRG.18978.2	c41191_g1_i1	99.766	855	2	0	1	855	901	47	0	1534
DjMSTRG.18977.1	c35570_g1_i1	95.785	261	8	1	72	332	258	1	1.78E-116	420
DjMSTRG.18979.1	c37783_g1_i1	89.412	85	8	1	209	292	563	647	2.68E-23	110
DjMSTRG.18979.1	c37783_g1_i1	81.443	97	7	3	49	143	25	112	7.19E-18	91.5
DjMSTRG.18979.2	c37783_g1_i1	89.412	85	8	1	253	336	563	647	3.11E-23	110
DjMSTRG.18979.2	c37783_g1_i1	82.418	91	7	2	97	187	31	112	8.35E-18	92.4
DjMSTRG.18980.1	c28110_g1_i1	94.444	792	0	1	1	792	906	159	0	1266
DjMSTRG.18982.1	c46090_g2_i1	89.703	573	59	0	7	579	1137	1709	0	768
DjMSTRG.18981.1	c41196_g1_i9	98.745	956	8	2	23	975	955	1	0	1665
DjMSTRG.18983.1	c34591_g1_i1	100	1111	0	0	1	1111	1116	6	0	2004
DjMSTRG.18983.2	c34591_g1_i1	99.895	951	0	1	1	950	1066	116	0	1708
DjMSTRG.18983.4	c34591_g1_i1	99.638	828	2	1	1	827	869	42	0	1477
DjMSTRG.18984.2	c39723_g1_i4	99.812	532	0	1	1	532	978	1508	0	952
DjMSTRG.18984.3	c39723_g1_i4	100	608	0	0	1	608	1935	2542	0	1097
DjMSTRG.18987.1	c27398_g1_i1	99.655	579	2	0	354	932	1	579	0	1036
DjMSTRG.18987.2	c27398_g1_i1	99.648	568	2	0	368	935	12	579	0	1016
DjMSTRG.18987.3	c27398_g1_i1	99.655	579	2	0	253	831	1	579	0	1036
DjMSTRG.18987.4	c27398_g1_i1	99.773	440	1	0	112	551	1	440	0	790
DjMSTRG.18986.1	c44758_g3_i2	98.058	206	4	0	1	206	263	468	2.68E-97	354
DjMSTRG.18991.1	c41339_g1_i2	99.94	1669	1	0	832	2500	1669	1	0	3006
DjMSTRG.18991.1	c41339_g1_i2	99.649	570	2	0	263	832	2427	1858	0	1020
DjMSTRG.18991.1	c41339_g1_i2	98.893	271	3	0	1	271	2764	2494	1.56E-132	476
DjMSTRG.18991.2	c41339_g1_i2	96.147	1168	3	1	1	1168	2687	1562	0	1938
DjMSTRG.18991.4	c41339_g1_i2	97.859	2149	1	1	37	2185	2104	1	0	3705
DjMSTRG.18989.1	c41705_g1_i2	86.777	363	1	1	1	363	316	1	6.43E-134	477
DjMSTRG.18992.1	c45117_g3_i4	98.566	767	9	1	2	768	542	1306	0	1332
DjMSTRG.18994.1	c44439_g5_i1	99.353	464	3	0	1	464	53	516	0	824
DjMSTRG.18995.1	c30012_g1_i1	95.331	514	7	1	94	590	574	61	0	830
DjMSTRG.18997.1	c101882_g1_i1	77.477	222	0	1	122	293	1	222	2.50E-55	216
DjMSTRG.18999.1	c4864_g1_i1	100	227	0	0	42	268	1	227	7.86E-114	410
DjMSTRG.19000.1	c44487_g1_i2	99.346	306	2	0	94	399	1966	1661	5.51E-154	544
DjMSTRG.19001.1	c44552_g1_i6	100	407	0	0	65	471	469	875	0	735
DjMSTRG.19003.1	c31621_g1_i1	100	417	0	0	1	417	556	140	0	753
DjMSTRG.19004.1	c45619_g1_i4	95.413	109	5	0	2	110	901	1009	6.84E-43	175
DjMSTRG.19005.1	c38447_g1_i3	92.745	1406	4	2	46	1451	1	1308	0	2156
DjMSTRG.19005.2	c38447_g1_i3	99.692	1298	4	0	46	1343	1	1298	0	2324
DjMSTRG.19005.3	c38447_g1_i1	99.656	1163	4	0	46	1208	1	1163	0	2080
DjMSTRG.19007.1	c45626_g1_i1	96.343	1258	0	2	66	1320	6	1220	0	2094
DjMSTRG.19008.1	c39372_g1_i2	99.923	1299	1	0	86	1384	1299	1	0	2339
DjMSTRG.19008.2	c39372_g1_i2	100	644	0	0	1	644	1296	653	0	1162
DjMSTRG.19008.2	c39372_g1_i2	99.821	558	1	0	643	1200	558	1	0	1003
DjMSTRG.19008.4	c39372_g1_i2	99.467	563	1	1	17	577	563	1	0	1000
DjMSTRG.19009.1	c36253_g1_i1	99.606	1523	2	1	21	1539	1523	1	0	2719
DjMSTRG.19009.2	c36253_g1_i1	97.119	1562	2	2	17	1574	1523	1	0	2645
DjMSTRG.19009.3	c36253_g1_i1	99.894	941	0	1	1	940	1344	404	0	1690
DjMSTRG.19009.4	c36253_g1_i1	99.887	886	0	1	1	885	1289	404	0	1590
DjMSTRG.19009.5	c36253_g1_i1	99.096	885	3	2	1	881	884	1	0	1556
DjMSTRG.19010.2	c38229_g1_i1	95.752	1177	0	1	1	1177	63	1189	0	1939
DjMSTRG.19010.3	c38229_g2_i1	99.693	651	2	0	550	1200	108	758	0	1166
DjMSTRG.19010.3	c38229_g2_i1	100	218	0	0	1057	1274	747	964	3.21E-108	394
DjMSTRG.19010.4	c38229_g1_i1	100	364	0	0	1	364	299	662	0	657
DjMSTRG.19010.5	c38229_g1_i3	98.427	445	0	1	1	445	167	604	0	774
DjMSTRG.19011.1	c32413_g1_i2	100	1204	0	0	27	1230	1204	1	0	2172
DjMSTRG.19012.1	c30494_g1_i1	99.558	226	1	0	1	226	226	1	6.90E-112	404
DjMSTRG.19013.1	c96285_g1_i1	75.598	209	41	4	145	352	42	241	7.12E-32	139
DjMSTRG.19014.1	c38366_g1_i4	91.467	375	16	2	1	374	496	137	2.19E-152	538
DjMSTRG.19015.1	c38366_g1_i4	85.545	505	23	4	1	502	295	752	2.01E-173	609
DjMSTRG.19019.1	c44583_g1_i2	86.65	794	65	1	34	827	753	1	0	987
DjMSTRG.19019.1	c44583_g1_i2	80.263	76	15	0	852	927	237	162	7.97E-11	70.7
DjMSTRG.19020.1	c41684_g1_i1	99.933	1483	0	1	61	1542	1	1483	0	2667
DjMSTRG.19025.1	c44539_g1_i2	99.812	1596	3	0	1	1596	1080	2675	0	2865
DjMSTRG.19025.2	c44539_g1_i2	99.554	1344	5	1	1	1344	1296	2638	0	2394
DjMSTRG.19025.3	c44539_g1_i2	99.519	1040	4	1	1	1040	1512	2550	0	1850
DjMSTRG.19023.1	c44539_g1_i2	98.23	226	4	0	1	226	852	1077	4.10E-108	390
DjMSTRG.19021.2	c38183_g1_i1	100	861	0	0	16	876	1	861	0	1553
DjMSTRG.19022.1	c44850_g1_i1	100	2332	0	0	28	2359	1	2332	0	4206
DjMSTRG.19022.2	c44850_g1_i1	99.769	2168	4	1	28	2195	1	2167	0	3884
DjMSTRG.19022.3	c44850_g1_i1	98.117	2177	1	2	28	2203	1	2138	0	3769
DjMSTRG.19024.1	c13602_g1_i1	100	161	0	0	54	214	116	276	3.17E-78	291
DjMSTRG.19024.2	c13602_g1_i1	95.833	168	0	1	54	221	116	276	8.77E-73	274
DjMSTRG.19028.1	c38636_g1_i3	99.667	300	1	0	88	387	1654	1355	7.91E-152	537
DjMSTRG.19027.1	c29587_g1_i1	95.238	252	12	0	155	406	1	252	4.32E-111	401
DjMSTRG.19027.1	c29587_g1_i1	79.31	87	6	3	38	123	2	77	2.74E-12	74.3
DjMSTRG.19027.1	c29587_g1_i1	84.375	64	10	0	343	406	256	319	9.56E-12	71.6
DjMSTRG.19030.1	c45093_g1_i2	99.828	583	1	0	157	739	1845	1263	0	1048
DjMSTRG.19031.1	c57871_g1_i1	76.4	250	50	5	34	281	424	182	8.89E-42	171
DjMSTRG.19032.2	c42857_g1_i2	92.23	592	3	1	19	610	1149	601	0	895
DjMSTRG.19032.3	c42857_g1_i2	91.371	591	3	1	19	609	1149	607	0	875
DjMSTRG.19032.4	c42857_g1_i4	99.076	433	2	1	41	473	482	52	0	761
DjMSTRG.19032.4	c42857_g1_i4	100	32	0	0	19	50	542	511	7.30E-08	59
DjMSTRG.19032.5	c42857_g1_i4	99.107	336	2	1	256	591	510	176	2.23E-167	590
DjMSTRG.19035.1	c36030_g1_i1	98.183	1431	26	0	71	1501	1	1431	0	2486
DjMSTRG.19035.2	c36030_g1_i1	98.381	803	1	1	66	856	617	1419	0	1397
DjMSTRG.19035.3	c36030_g1_i1	99.802	1010	1	1	25	1033	401	1410	0	1810
DjMSTRG.19035.5	c36030_g1_i1	99.178	608	3	1	25	630	401	1008	0	1072
DjMSTRG.19036.1	c24418_g1_i1	100	1808	0	0	8	1815	1	1808	0	3261
DjMSTRG.19037.1	c104930_g1_i1	92.308	598	2	1	33	630	1	554	0	907
DjMSTRG.19037.2	c42946_g1_i2	75.831	782	170	8	41	813	879	108	1.55E-152	540
DjMSTRG.19041.1	c38642_g1_i2	99.859	708	1	0	57	764	1612	905	0	1273
DjMSTRG.19041.1	c38642_g1_i2	100	290	0	0	762	1051	298	9	1.41E-147	524
DjMSTRG.19041.2	c38642_g1_i2	97.508	1645	0	1	9	1653	1612	9	0	2815
DjMSTRG.19041.3	c38642_g1_i2	97.079	1643	0	1	1	1643	1603	9	0	2786
DjMSTRG.19041.4	c38642_g1_i2	100	1578	0	0	1	1578	1586	9	0	2847
DjMSTRG.19041.5	c38642_g1_i2	94.992	599	0	1	1	599	1502	934	0	968
DjMSTRG.19041.6	c38642_g1_i2	99.915	1173	0	1	1	1172	1470	298	0	2108
DjMSTRG.19042.1	c30925_g1_i1	99.718	1418	3	1	114	1530	1437	20	0	2536
DjMSTRG.19042.2	c30925_g1_i1	99.788	1414	3	0	114	1527	1437	24	0	2537
DjMSTRG.19043.1	c31323_g1_i1	91.652	587	0	1	27	613	3	540	0	878
DjMSTRG.19043.2	c31323_g1_i1	100	538	0	0	27	564	3	540	0	971
DjMSTRG.19038.1	c37355_g2_i1	99.857	701	1	0	1	701	701	1	0	1260
DjMSTRG.19039.1	c36568_g1_i1	85.735	687	81	5	60	730	721	36	0	791
DjMSTRG.19040.1	c31052_g1_i1	92.332	639	0	1	1	639	590	1	0	972
DjMSTRG.19046.2	c40363_g1_i2	100	425	0	0	54	478	2242	1818	0	767
DjMSTRG.19046.1	c40363_g1_i1	99.796	978	2	0	54	1031	2286	1309	0	1755
DjMSTRG.19046.3	c40363_g1_i5	100	176	0	0	1	176	579	404	4.62E-86	318
DjMSTRG.19046.4	c40363_g1_i2	100	763	0	0	1	763	2071	1309	0	1377
DjMSTRG.19046.5	c37979_g1_i2	86.118	425	40	3	37	446	46	466	6.66E-142	505
DjMSTRG.19046.6	c40363_g1_i1	100	556	0	0	39	594	1864	1309	0	1003
DjMSTRG.19046.7	c40363_g1_i4	97.707	567	0	1	44	597	1875	1309	0	972
DjMSTRG.19048.1	c43192_g8_i7	81.633	441	74	4	60	495	512	74	2.06E-116	419
DjMSTRG.19049.1	c90899_g1_i1	97.143	245	6	1	138	382	1	244	1.45E-112	407
DjMSTRG.19050.1	c41736_g1_i1	99.725	363	1	0	192	554	363	1	0	651
DjMSTRG.19051.1	c23080_g1_i1	97.849	279	6	0	217	495	1	279	9.03E-134	477
DjMSTRG.19052.1	c37496_g1_i1	100	1182	0	0	82	1263	1	1182	0	2132
DjMSTRG.19052.2	c37496_g1_i1	100	629	0	0	46	674	554	1182	0	1135
DjMSTRG.19053.1	c42427_g1_i1	99.894	1894	2	0	5	1898	337	2230	0	3407
DjMSTRG.19053.2	c42427_g1_i2	99.161	1073	0	1	5	1077	310	1373	0	1899
DjMSTRG.19053.3	c42427_g1_i2	99.53	638	2	1	13	650	684	1320	0	1134
DjMSTRG.19055.1	c32894_g1_i1	95.017	903	2	1	1	903	2	861	0	1461
DjMSTRG.19056.1	c36445_g1_i1	83.17	511	38	7	1	511	112	574	2.06E-154	546
DjMSTRG.19056.3	c36445_g1_i1	89.22	436	45	2	1	436	141	574	5.34E-161	568
DjMSTRG.19057.1	c46030_g1_i2	100	200	0	0	1	200	299	100	1.74E-99	361
DjMSTRG.19058.1	c41280_g1_i2	99.796	489	1	0	12	500	1	489	0	878
DjMSTRG.19060.1	c38816_g1_i1	100	2503	0	0	51	2553	2503	1	0	4515
DjMSTRG.19060.2	c38816_g1_i1	99.96	2470	0	1	51	2519	2503	34	0	4447
DjMSTRG.19061.1	c24557_g1_i1	99.687	957	3	0	95	1051	1	957	0	1713
DjMSTRG.19063.1	c43230_g1_i3	99.933	1488	1	0	1	1488	1488	1	0	2680
DjMSTRG.19063.2	c43230_g1_i3	98.685	1445	1	1	1	1445	1427	1	0	2533
DjMSTRG.19063.4	c43230_g1_i3	95.721	1145	5	2	1	1144	1102	1	0	1875
DjMSTRG.19063.5	c43230_g1_i3	92.427	581	0	1	1	581	1094	558	0	885
DjMSTRG.19063.5	c43230_g1_i3	100	229	0	0	581	809	446	218	1.41E-114	414
DjMSTRG.19062.1	c36546_g1_i2	100	896	0	0	50	945	913	18	0	1617
DjMSTRG.19062.3	c36546_g1_i2	99.787	470	1	0	1	470	864	395	0	844
DjMSTRG.19062.3	c36546_g1_i2	100	119	0	0	467	585	329	211	5.22E-55	215
DjMSTRG.19062.4	c36546_g1_i2	100	438	0	0	50	487	913	476	0	791
DjMSTRG.19064.1	c29420_g1_i1	99.422	519	3	0	20	538	660	142	0	923
DjMSTRG.19065.1	c39703_g1_i2	99.87	1535	1	1	1	1535	1534	1	0	2756
DjMSTRG.19066.1	c43454_g1_i1	93.846	780	1	2	52	831	1554	2286	0	1224
DjMSTRG.19066.2	c43454_g1_i1	100	726	0	0	32	757	1561	2286	0	1310
DjMSTRG.19067.1	c35885_g1_i1	94.84	717	33	3	22	734	3	719	0	1117
DjMSTRG.19067.2	c35885_g1_i1	89.122	763	33	4	3	761	3	719	0	1030
DjMSTRG.19067.3	c35885_g1_i1	82.438	763	32	4	3	709	3	719	0	847
DjMSTRG.19067.4	c35885_g1_i1	87.709	716	32	3	1	660	4	719	0	932
DjMSTRG.19070.1	c43555_g2_i5	99.89	911	1	0	1	911	933	23	0	1639
DjMSTRG.19070.2	c43555_g2_i5	99.709	344	1	0	1	344	933	590	1.03E-175	617
DjMSTRG.19070.3	c43555_g2_i2	99.233	391	3	0	1	391	994	604	0	692
DjMSTRG.19068.1	c32301_g1_i1	99.267	273	2	0	33	305	7	279	3.38E-136	484
DjMSTRG.19069.1	c42910_g1_i3	100	484	0	0	42	525	3743	4226	0	874
DjMSTRG.19071.1	c36915_g1_i4	100	388	0	0	1	388	1291	904	0	700
DjMSTRG.19072.1	c43388_g1_i1	99.341	1668	11	0	1	1668	58	1725	0	2959
DjMSTRG.19074.1	c44875_g1_i2	98.765	243	3	0	71	313	1	243	2.86E-118	425
DjMSTRG.19074.2	c44875_g1_i2	78.365	208	2	1	83	290	78	242	1.28E-52	207
DjMSTRG.19073.2	c37958_g1_i1	99.953	2124	1	0	1	2124	9	2132	0	3827
DjMSTRG.19073.3	c37958_g1_i1	99.808	2082	1	1	1	2079	51	2132	0	3736
DjMSTRG.19075.1	c101373_g1_i1	97.714	350	8	0	13	362	1	350	1.35E-169	596
DjMSTRG.19073.4	c37958_g1_i1	99.608	1275	3	1	1	1273	858	2132	0	2275
DjMSTRG.19076.1	c34149_g1_i1	99.772	877	2	0	63	939	1	877	0	1573
DjMSTRG.19077.1	c42456_g1_i1	99.825	570	1	0	334	903	570	1	0	1024
DjMSTRG.19077.1	c42456_g1_i1	99.705	339	1	0	1	339	1095	757	1.31E-172	608
DjMSTRG.19078.1	c43954_g2_i1	82.09	268	0	1	1	268	220	1	2.46E-82	306
DjMSTRG.19078.2	c43954_g1_i1	99.562	457	2	0	154	610	1	457	0	816
DjMSTRG.19079.1	c39220_g1_i2	99.452	547	2	1	27	573	1	546	0	970
DjMSTRG.19080.1	c42009_g1_i1	99.584	1681	7	0	1	1681	709	2389	0	3001
DjMSTRG.19080.1	c42009_g1_i1	100	642	0	0	1681	2322	2509	3150	0	1159
DjMSTRG.19080.3	c42009_g1_i4	99.64	556	2	0	233	788	1334	1889	0	994
DjMSTRG.19080.4	c42009_g1_i4	99.627	536	2	0	42	577	1336	1871	0	958
DjMSTRG.19081.2	c45059_g1_i1	81.875	1120	201	2	73	1191	153	1271	0	1098
DjMSTRG.19083.1	c45690_g2_i11	99.92	1243	1	0	353	1595	1	1243	0	2238
DjMSTRG.19083.3	c45690_g2_i11	99.839	1244	1	1	353	1596	1	1243	0	2232
DjMSTRG.19083.2	c45690_g2_i18	99.276	1243	2	1	1	1243	2372	3607	0	2204
DjMSTRG.19083.2	c45690_g2_i18	99.674	307	1	0	1243	1549	559	865	5.72E-155	550
DjMSTRG.19083.2	c45690_g2_i18	99.281	139	1	0	1537	1675	1090	1228	9.10E-64	247
DjMSTRG.19083.5	c45690_g2_i11	96.568	1253	1	1	185	1437	1	1211	0	2100
DjMSTRG.19083.6	c45690_g2_i18	99.467	750	1	1	1	750	352	1098	0	1333
DjMSTRG.19083.7	c45690_g2_i18	89.367	395	0	1	30	424	681	1033	9.32E-158	557
DjMSTRG.19083.8	c45690_g2_i11	99.812	1596	2	1	31	1626	2429	4023	0	2862
DjMSTRG.19083.10	c45690_g2_i18	99.653	865	0	1	1	862	3073	3937	0	1545
DjMSTRG.19083.9	c45690_g2_i11	99.762	1261	0	1	1	1258	2763	4023	0	2260
DjMSTRG.19083.11	c45690_g2_i18	97.91	1579	2	1	1	1548	2355	3933	0	2723
DjMSTRG.19083.12	c45690_g2_i6	99.795	1465	0	1	1	1465	2532	3993	0	2627
DjMSTRG.19083.13	c45690_g2_i17	100	538	0	0	1	538	3069	3606	0	971
DjMSTRG.19083.15	c45690_g2_i18	93.333	570	0	1	1	570	2709	3240	0	887
DjMSTRG.19084.1	c45690_g2_i17	100	1068	0	0	1	1068	1302	2369	0	1927
DjMSTRG.19084.3	c45690_g2_i18	99.896	959	0	1	1	959	1396	2353	0	1722
DjMSTRG.19085.1	c38173_g1_i2	99.412	850	5	0	1	850	878	29	0	1511
DjMSTRG.19087.1	c43879_g1_i5	100	699	0	0	1	699	446	1144	0	1261
DjMSTRG.19088.1	c38782_g1_i1	95.957	1954	56	10	1	1944	166	2106	0	3144
DjMSTRG.19088.2	c38782_g1_i1	100	1490	0	0	1	1490	425	1914	0	2688
DjMSTRG.19088.4	c38782_g1_i3	99.718	710	2	0	73	782	2	711	0	1272
DjMSTRG.19089.3	c42914_g1_i2	99.448	362	1	1	86	447	897	1257	0	641
DjMSTRG.19089.2	c42914_g1_i1	99.913	1155	1	0	1	1155	217	1371	0	2079
DjMSTRG.19089.1	c42914_g1_i2	100	1034	0	0	419	1452	224	1257	0	1865
DjMSTRG.19089.4	c99127_g1_i1	78.348	351	50	1	115	465	1	325	3.01E-83	310
DjMSTRG.19089.5	c42914_g1_i2	99.9	999	0	1	325	1322	224	1222	0	1794
DjMSTRG.19090.2	c35317_g1_i1	94.304	913	0	1	1	861	1340	428	0	1455
DjMSTRG.19090.3	c35317_g1_i1	95.145	865	0	1	1	865	1361	539	0	1405
DjMSTRG.19091.1	c46119_g1_i3	89.218	371	35	2	117	482	317	687	6.59E-136	485
DjMSTRG.19089.6	c42914_g1_i2	96.599	1176	0	1	454	1629	1	1136	0	1973
DjMSTRG.19089.7	c42914_g1_i5	97.414	348	9	0	1	348	629	976	7.57E-167	588
DjMSTRG.19089.7	c42914_g1_i5	91	100	7	1	312	411	879	976	1.13E-31	138
DjMSTRG.19089.7	c42914_g1_i5	83.654	104	11	3	362	463	866	965	2.33E-21	104
DjMSTRG.19089.8	c42914_g1_i5	75.944	503	8	3	142	547	490	976	1.70E-125	451
DjMSTRG.19089.8	c42914_g1_i5	83.654	104	11	3	498	599	866	965	2.89E-21	104
DjMSTRG.19092.1	c26836_g2_i1	95.015	983	0	1	1	983	8	941	0	1592
DjMSTRG.19093.1	c41960_g1_i1	100	520	0	0	30	549	1	520	0	939
DjMSTRG.19094.1	c43961_g1_i1	100	872	0	0	1	872	2201	3072	0	1573
DjMSTRG.19096.1	c43729_g1_i1	99.903	2052	2	0	1	2052	2174	123	0	3692
DjMSTRG.19095.1	c45147_g1_i1	96.917	519	16	0	1	519	1430	912	0	865
DjMSTRG.19097.1	c82157_g1_i1	99.74	384	1	0	1	384	57	440	0	689
DjMSTRG.19098.1	c39117_g1_i3	99.457	737	4	0	56	792	1	737	0	1312
DjMSTRG.19098.2	c39117_g1_i1	91.562	320	21	4	56	374	1	315	1.29E-123	444
DjMSTRG.19099.1	c35962_g1_i2	99.918	1215	1	0	1	1215	2223	1009	0	2187
DjMSTRG.19100.1	c29543_g1_i1	83.871	124	18	2	19	141	450	328	7.97E-29	127
DjMSTRG.19100.1	c29543_g1_i1	91.071	56	5	0	88	143	522	467	3.62E-14	79.7
DjMSTRG.19100.2	c29543_g1_i1	83.871	124	18	2	19	141	450	328	7.67E-29	127
DjMSTRG.19100.2	c29543_g1_i1	91.071	56	5	0	88	143	522	467	3.49E-14	79.7
DjMSTRG.19100.3	c29543_g1_i1	79.096	177	35	2	423	598	503	328	9.43E-34	146
DjMSTRG.19100.3	c29543_g1_i1	77.206	136	29	2	545	679	522	388	1.23E-19	99.6
DjMSTRG.19100.4	c41507_g1_i3	99.593	246	1	0	1	246	260	15	4.31E-122	440
DjMSTRG.19100.4	c41507_g1_i3	71.429	168	48	0	544	711	177	10	3.12E-16	87.8
DjMSTRG.19100.4	c41507_g1_i3	72.449	98	27	0	730	827	99	2	1.84E-06	56.3
DjMSTRG.19100.4	c41507_g1_i3	84	50	8	0	292	341	177	128	1.84E-06	55.4
DjMSTRG.19100.6	c29543_g1_i1	79.096	177	35	2	466	641	503	328	9.66E-34	146
DjMSTRG.19100.6	c29543_g1_i1	77.206	136	29	2	588	722	522	388	1.26E-19	99.6
DjMSTRG.19100.7	c41507_g1_i3	99.593	246	1	0	1	246	260	15	4.53E-122	440
DjMSTRG.19100.7	c41507_g1_i3	72.254	173	48	0	544	716	177	5	6.32E-19	96.9
DjMSTRG.19100.7	c41507_g1_i3	64.875	279	80	5	624	902	262	2	1.93E-06	56.3
DjMSTRG.19100.7	c41507_g1_i3	84	50	8	0	292	341	177	128	1.93E-06	55.4
DjMSTRG.19100.10	c29543_g1_i1	78.488	172	35	2	104	274	498	328	2.35E-31	137
DjMSTRG.19100.10	c29543_g1_i1	77.444	133	28	2	221	352	522	391	5.90E-20	98.7
DjMSTRG.19100.8	c41507_g1_i3	99.593	246	1	0	1	246	260	15	4.33E-122	440
DjMSTRG.19100.8	c41507_g1_i3	72.254	173	48	0	544	716	177	5	6.04E-19	96.9
DjMSTRG.19100.8	c41507_g1_i3	72.449	98	27	0	763	860	99	2	1.85E-06	56.3
DjMSTRG.19100.8	c41507_g1_i3	84	50	8	0	292	341	177	128	1.85E-06	55.4
DjMSTRG.19100.9	c41507_g1_i3	83.333	294	1	1	1	294	260	15	4.75E-95	349
DjMSTRG.19100.9	c41507_g1_i3	72.254	173	48	0	340	512	177	5	4.76E-19	96.9
DjMSTRG.19100.9	c41507_g1_i3	72.449	98	27	0	559	656	99	2	1.46E-06	56.3
DjMSTRG.19102.1	c36779_g1_i1	99.671	304	0	1	94	397	1389	1691	7.71E-153	541
DjMSTRG.19104.1	c33685_g1_i1	95.643	941	0	1	591	1531	2	901	0	1545
DjMSTRG.19104.2	c33685_g1_i3	100	702	0	0	591	1292	2	703	0	1267
DjMSTRG.19104.3	c33685_g1_i1	100	799	0	0	66	864	2	800	0	1442
DjMSTRG.19103.1	c36756_g1_i1	99.702	671	1	1	46	716	24	693	0	1198
DjMSTRG.19103.2	c36756_g1_i2	99.264	679	1	1	83	757	1	679	0	1202
DjMSTRG.19105.1	c45289_g1_i5	98.551	276	4	0	1	276	293	18	3.69E-135	480
DjMSTRG.19106.1	c34607_g1_i1	99.481	385	2	0	1	385	517	133	0	686
DjMSTRG.19107.1	c41899_g5_i1	99.06	1489	8	4	64	1547	2392	905	0	2610
DjMSTRG.19107.2	c44649_g3_i2	99.787	1407	2	1	31	1436	1	1407	0	2521
DjMSTRG.19107.4	c44649_g3_i2	99.888	1791	0	2	1	1790	67	1856	0	3214
DjMSTRG.19107.5	c44649_g3_i2	99.663	1188	2	2	1	1186	67	1254	0	2118
DjMSTRG.19107.6	c44649_g3_i2	98.344	906	0	2	1	905	67	958	0	1572
DjMSTRG.19108.1	c44466_g1_i2	99.834	1207	2	0	521	1727	1210	4	0	2168
DjMSTRG.19109.1	c1799_g1_i1	99.781	456	0	1	1	456	316	770	0	815
DjMSTRG.19118.1	c44692_g1_i5	100	1563	0	0	12	1574	13	1575	0	2819
DjMSTRG.19118.4	c44692_g1_i2	99.858	1413	2	0	1	1413	51	1463	0	2540
DjMSTRG.19118.5	c44692_g1_i11	99.885	1735	2	0	1	1735	84	1818	0	3121
DjMSTRG.19118.6	c44692_g1_i2	99.914	1166	0	1	1	1165	140	1305	0	2095
DjMSTRG.19113.1	c44692_g1_i6	99.607	1272	5	0	1	1272	3139	4410	0	2272
DjMSTRG.19110.1	c42492_g1_i5	79.545	528	67	4	2	490	1192	667	5.61E-136	485
DjMSTRG.19112.1	c69481_g1_i1	100	90	0	0	1	90	141	230	2.54E-39	163
DjMSTRG.19111.1	c42341_g3_i2	73.247	385	61	10	74	450	486	136	2.67E-57	224
DjMSTRG.19114.1	c10918_g1_i1	74.858	529	101	11	11	530	608	103	7.00E-91	334
DjMSTRG.19117.1	c33781_g2_i1	100	289	0	0	1	289	1126	1414	1.32E-147	522
DjMSTRG.19119.1	c30169_g1_i2	94.309	984	3	2	1	984	931	1	0	1562
DjMSTRG.19121.1	c31346_g2_i1	100	577	0	0	1	577	80	656	0	1041
DjMSTRG.19122.1	c40607_g3_i2	99.901	1011	1	0	1	1011	1246	2256	0	1819
DjMSTRG.19122.2	c40607_g3_i2	99.77	870	2	0	1	870	1254	2123	0	1561
DjMSTRG.19123.1	c32723_g1_i1	100	633	0	0	34	666	633	1	0	1142
DjMSTRG.19125.1	c33712_g1_i1	98.47	915	2	1	5	907	915	1	0	1594
DjMSTRG.19126.1	c22134_g1_i1	91.776	535	5	1	27	561	21	516	0	798
DjMSTRG.19126.2	c22134_g1_i1	97.424	427	5	1	27	447	21	447	0	722
DjMSTRG.19127.2	c45799_g2_i3	95.731	2975	86	9	328	3265	1	2971	0	4790
DjMSTRG.19127.2	c45799_g2_i3	74.794	2785	620	25	3443	6210	3173	5892	0	1819
DjMSTRG.19127.3	c45799_g2_i2	94.017	2925	85	10	280	3118	1	2921	0	4523
DjMSTRG.19127.3	c45799_g2_i2	75.045	2785	613	25	3296	6063	3123	5842	0	1851
DjMSTRG.19127.4	c45799_g2_i3	95.625	2903	86	9	275	3140	73	2971	0	4660
DjMSTRG.19127.4	c45799_g2_i3	74.794	2785	620	25	3318	6085	3173	5892	0	1819
DjMSTRG.19127.4	c45799_g2_i3	100	30	0	0	245	274	1	30	1.20E-05	55.4
DjMSTRG.19128.1	c45799_g2_i2	99.709	687	2	0	1	687	5697	5011	0	1231
DjMSTRG.19129.2	c45799_g2_i2	87.772	1652	177	15	1	1636	4381	6023	0	2024
DjMSTRG.19129.3	c45799_g2_i1	99.922	6382	5	0	6	6387	1	6382	0	11487
DjMSTRG.19130.2	c44419_g1_i1	99.677	1860	5	1	1	1859	678	2537	0	3324
DjMSTRG.19130.3	c44419_g1_i1	99.785	1861	3	1	1	1861	678	2537	0	3335
DjMSTRG.19131.1	c30210_g1_i2	99.112	338	3	0	89	426	1	338	1.07E-169	597
DjMSTRG.19132.1	c43096_g1_i2	99.579	951	4	0	1	951	32	982	0	1698
DjMSTRG.19132.2	c43096_g1_i1	99.595	987	4	0	1	987	49	1035	0	1763
DjMSTRG.19132.4	c43096_g1_i2	99.157	830	3	1	1	830	157	982	0	1465
DjMSTRG.19133.1	c38778_g8_i2	99.818	1101	1	1	93	1193	852	1951	0	1974
DjMSTRG.19133.2	c38778_g8_i2	99.791	959	1	1	1	959	910	1867	0	1718
DjMSTRG.19133.3	c38778_g8_i3	99.773	1320	3	0	93	1412	852	2171	0	2368
DjMSTRG.19133.4	c38778_g8_i3	99.679	1247	3	1	1	1247	910	2155	0	2228
DjMSTRG.19133.6	c38778_g8_i3	99.677	1240	3	1	1	1240	910	2148	0	2215
DjMSTRG.19133.5	c38778_g8_i3	96.784	1337	3	1	93	1429	852	2148	0	2250
DjMSTRG.19133.7	c38778_g8_i3	99.404	1006	5	1	1	1006	910	1914	0	1784
DjMSTRG.19134.1	c38778_g8_i2	99.869	766	1	0	21	786	1	766	0	1378
DjMSTRG.19135.1	c38328_g1_i2	89.176	425	2	1	25	449	668	288	3.93E-169	595
DjMSTRG.19136.1	c38800_g1_i1	99.904	1045	1	0	14	1058	1045	1	0	1881
DjMSTRG.19136.2	c38800_g1_i2	100	374	0	0	1	374	710	337	0	675
DjMSTRG.19136.2	c38800_g1_i2	100	137	0	0	372	508	222	86	7.61E-65	248
DjMSTRG.19136.3	c38800_g1_i2	99.257	538	1	2	1	537	710	175	0	947
DjMSTRG.19138.1	c40547_g1_i1	98.805	502	5	1	1	502	1452	952	0	875
DjMSTRG.19138.1	c40547_g1_i1	93.478	46	2	1	493	537	887	842	5.94E-10	67.1
DjMSTRG.19139.1	c14334_g1_i2	80.337	178	17	1	6	165	210	33	1.47E-43	176
DjMSTRG.19141.1	c24276_g1_i1	89.279	1026	60	2	1	1023	979	1	0	1391
DjMSTRG.19141.1	c24276_g1_i1	86.486	111	12	1	1417	1527	108	1	5.00E-29	132
DjMSTRG.19141.3	c43958_g1_i2	96.693	514	17	0	426	939	1	514	0	851
DjMSTRG.19141.3	c43958_g1_i2	84.932	146	19	1	293	435	369	514	5.23E-39	163
DjMSTRG.19141.3	c43958_g1_i2	79.412	102	20	1	930	1030	1	102	1.15E-15	86.9
DjMSTRG.19141.4	c38946_g1_i1	94.093	711	0	1	1	669	1301	591	0	1127
DjMSTRG.19141.5	c38946_g1_i1	99.881	840	0	1	1	839	1301	462	0	1508
DjMSTRG.19141.6	c38946_g1_i1	99.611	772	0	1	1	769	1233	462	0	1378
DjMSTRG.19142.1	c45323_g2_i1	99.895	949	0	1	282	1230	952	5	0	1704
DjMSTRG.19143.1	c43234_g1_i11	100	142	0	0	108	249	954	1095	6.81E-68	257
DjMSTRG.19145.1	c40093_g1_i2	97.987	2385	2	1	13	2397	27	2365	0	4122
DjMSTRG.19145.3	c40093_g1_i2	100	1810	0	0	1	1810	556	2365	0	3265
DjMSTRG.19145.4	c40093_g1_i2	100	827	0	0	796	1622	1539	2365	0	1492
DjMSTRG.19145.4	c40093_g1_i2	99.875	800	1	0	2	801	595	1394	0	1439
DjMSTRG.19146.2	c42538_g1_i5	94.719	871	2	2	1	827	1336	466	0	1395
DjMSTRG.19146.3	c42538_g1_i5	95.4	1087	3	1	1	1087	1505	466	0	1773
DjMSTRG.19146.4	c42538_g1_i5	87.82	1133	2	3	1	1090	1505	466	0	1531
DjMSTRG.19146.5	c42538_g1_i5	99.502	602	2	1	1	602	1197	597	0	1069
DjMSTRG.19147.1	c45232_g1_i9	90.516	601	12	2	1	577	1093	514	0	859
DjMSTRG.19147.3	c45232_g1_i12	87.544	570	1	2	2	547	524	1	0	763
DjMSTRG.19147.4	c45232_g1_i12	93.548	527	11	5	2	528	524	21	0	796
DjMSTRG.19149.1	c67510_g1_i1	73.485	132	34	1	440	570	109	240	4.43E-13	77.9
DjMSTRG.19151.2	c39209_g1_i1	99.313	1165	1	2	10	1167	1165	1	0	2063
DjMSTRG.19151.1	c39209_g1_i1	99.824	1703	2	1	28	1729	1703	1	0	3055
DjMSTRG.19151.3	c39209_g1_i1	96.977	1720	2	3	28	1740	1703	27	0	2900
DjMSTRG.19152.1	c45906_g4_i2	100	644	0	0	1	644	644	1	0	1162
DjMSTRG.19153.1	c40730_g3_i4	81.266	379	71	0	3	381	104	482	1.01E-99	364
DjMSTRG.19153.1	c40730_g3_i4	83.333	330	49	2	4	330	303	629	9.50E-94	344
DjMSTRG.19153.1	c40730_g3_i4	80.319	376	68	2	9	381	209	581	3.32E-93	342
DjMSTRG.19153.1	c40730_g3_i4	83.111	225	38	0	4	228	405	629	3.55E-61	235
DjMSTRG.19153.1	c40730_g3_i4	78.495	279	57	1	103	381	105	380	4.32E-60	232
DjMSTRG.19153.1	c40730_g3_i4	79.006	181	33	2	202	381	105	281	1.16E-35	151
DjMSTRG.19153.1	c40730_g3_i4	82.677	127	22	0	3	129	503	629	1.09E-29	131
DjMSTRG.19153.1	c40730_g3_i4	85.714	77	11	0	304	380	105	181	3.33E-17	90.6
DjMSTRG.19153.2	c40730_g5_i1	86.122	245	31	1	35	276	1	245	4.62E-77	288
DjMSTRG.19153.2	c40730_g5_i1	86.782	174	20	2	4	174	72	245	4.33E-52	205
DjMSTRG.19153.2	c40730_g5_i1	85.906	149	21	0	134	282	1	149	7.33E-43	175
DjMSTRG.19153.2	c40730_g5_i1	88.889	72	8	0	4	75	174	245	5.64E-19	95.1
DjMSTRG.19153.2	c40730_g5_i1	93.617	47	3	0	236	282	1	47	6.44E-12	72.5
DjMSTRG.19153.3	c40730_g3_i4	82.716	324	50	2	4	324	303	623	2.16E-89	329
DjMSTRG.19153.3	c40730_g3_i4	80.923	325	61	1	3	326	104	428	8.60E-82	304
DjMSTRG.19153.3	c40730_g3_i4	81.944	288	49	1	9	293	209	496	8.05E-76	284
DjMSTRG.19153.3	c40730_g3_i4	83.111	225	38	0	4	228	405	629	3.66E-61	235
DjMSTRG.19153.3	c40730_g3_i4	80.108	186	37	0	103	288	105	290	4.46E-41	169
DjMSTRG.19153.3	c40730_g3_i4	82.677	127	22	0	3	129	503	629	1.12E-29	131
DjMSTRG.19153.3	c40730_g3_i4	86.364	88	12	0	202	289	105	192	4.47E-22	105
DjMSTRG.19153.4	c40730_g3_i4	82.993	294	45	2	4	292	303	596	7.80E-81	301
DjMSTRG.19153.4	c40730_g3_i4	81.597	288	48	1	9	291	209	496	7.31E-75	281
DjMSTRG.19153.4	c40730_g3_i4	81.081	296	54	1	3	296	104	399	2.55E-74	279
DjMSTRG.19153.4	c40730_g3_i4	82.667	225	37	1	4	226	405	629	4.05E-59	228
DjMSTRG.19153.4	c40730_g3_i4	80.645	186	34	1	103	286	105	290	9.52E-42	171
DjMSTRG.19153.4	c40730_g3_i4	82.677	127	22	0	3	129	503	629	8.36E-30	131
DjMSTRG.19153.4	c40730_g3_i4	86.364	88	12	0	200	287	105	192	3.33E-22	105
DjMSTRG.19154.1	c46101_g1_i7	83.058	242	41	0	36	277	285	44	3.34E-66	252
DjMSTRG.19154.1	c46101_g1_i7	82.645	242	42	0	36	277	822	1063	4.07E-65	248
DjMSTRG.19155.1	c44594_g1_i3	99.357	311	2	0	1	311	1663	1353	8.83E-157	553
DjMSTRG.19156.1	c37214_g1_i1	98.06	2681	1	2	33	2662	2681	1	0	4638
DjMSTRG.19156.2	c37214_g1_i1	92.326	1290	0	2	1	1290	2668	1478	0	1961
DjMSTRG.19156.3	c37214_g1_i1	96.048	1240	0	1	1	1240	2668	1478	0	2056
DjMSTRG.19156.4	c37214_g1_i1	100	2167	0	0	1	2167	2167	1	0	3909
DjMSTRG.19157.1	c16572_g2_i1	100	1174	0	0	1	1174	8	1181	0	2118
DjMSTRG.19157.2	c16572_g2_i1	99.815	542	0	1	1	542	242	782	0	970
DjMSTRG.19172.1	c43313_g1_i1	91.369	1738	3	3	101	1838	3456	1866	0	2578
DjMSTRG.19172.2	c43313_g1_i2	99.943	1743	1	0	40	1782	3228	1486	0	3140
DjMSTRG.19172.3	c43313_g1_i1	100	1326	0	0	1030	2355	1660	335	0	2392
DjMSTRG.19172.3	c43313_g1_i1	99.792	962	2	0	29	990	3456	2495	0	1727
DjMSTRG.19172.3	c43313_g1_i1	99.626	535	2	0	2353	2887	2194	1660	0	957
DjMSTRG.19172.3	c43313_g1_i1	100	40	0	0	991	1030	2440	2401	2.06E-11	73.4
DjMSTRG.19172.4	c43313_g1_i1	99.803	1017	2	0	21	1037	3456	2440	0	1826
DjMSTRG.19172.6	c43313_g1_i2	96.855	1431	1	2	1	1430	2873	1486	0	2409
DjMSTRG.19158.1	c103075_g1_i1	100	31	0	0	1	31	239	269	1.23E-07	57.2
DjMSTRG.19160.1	c76561_g1_i1	100	630	0	0	666	1295	1	630	0	1137
DjMSTRG.19160.2	c48561_g1_i1	91.275	149	2	1	123	260	1	149	2.19E-55	216
DjMSTRG.19161.1	c33079_g1_i1	91.209	546	3	2	1	546	349	849	0	801
DjMSTRG.19160.4	c29377_g1_i2	100	680	0	0	436	1115	680	1	0	1227
DjMSTRG.19160.6	c76561_g1_i1	100	192	0	0	1	192	227	418	4.04E-95	347
DjMSTRG.19160.7	c29377_g1_i2	100	315	0	0	32	346	680	366	1.19E-161	569
DjMSTRG.19163.1	c36070_g1_i1	99.86	712	1	0	32	743	737	26	0	1280
DjMSTRG.19162.1	c46126_g4_i1	92.857	308	22	0	1	308	9043	8736	4.75E-128	457
DjMSTRG.19164.1	c32509_g1_i1	100	832	0	0	1	832	832	1	0	1501
DjMSTRG.19166.1	c44842_g2_i5	89.655	232	18	1	151	376	900	669	2.13E-83	312
DjMSTRG.19167.1	c82329_g1_i1	78.516	256	32	6	7	260	235	1	4.32E-53	208
DjMSTRG.19169.1	c90579_g1_i1	82.609	69	10	2	81	148	128	195	8.39E-10	64.4
DjMSTRG.19170.1	c43556_g1_i9	74.534	322	62	6	357	667	1109	1421	4.43E-51	203
DjMSTRG.19171.1	c32593_g1_i1	74.172	302	44	9	24	311	312	31	3.95E-45	184
DjMSTRG.19173.1	c44884_g1_i2	74.563	1030	208	17	815	1806	1405	392	0	649
DjMSTRG.19174.1	c2970_g1_i1	89.619	472	2	1	1	472	463	39	0	669
DjMSTRG.19174.2	c2970_g1_i1	99.556	901	4	0	247	1147	978	78	0	1608
DjMSTRG.19175.1	c35539_g1_i1	100	752	0	0	1	752	1529	2280	0	1357
DjMSTRG.19176.1	c31830_g1_i1	99.784	463	1	0	36	498	1	463	0	831
DjMSTRG.19177.1	c30092_g1_i1	93.304	672	0	1	1	672	651	25	0	1046
DjMSTRG.19178.1	c44477_g2_i2	99.816	2170	4	0	2	2171	1	2170	0	3896
DjMSTRG.19178.1	c44477_g2_i2	99.318	1027	7	0	2193	3219	2053	3079	0	1821
DjMSTRG.19178.3	c44477_g2_i2	99.771	3063	7	0	2	3064	1	3063	0	5493
DjMSTRG.19178.4	c44477_g2_i2	99.796	2946	5	1	1	2946	115	3059	0	5283
DjMSTRG.19178.5	c44477_g2_i2	99.771	3052	6	1	2	3053	1	3051	0	5470
DjMSTRG.19179.1	c44477_g2_i2	99.903	1034	1	0	1	1034	2652	1619	0	1861
DjMSTRG.19180.1	c37802_g1_i1	99.485	582	1	1	21	602	213	792	0	1034
DjMSTRG.19181.1	c43954_g1_i1	99.562	457	2	0	158	614	1	457	0	816
DjMSTRG.19181.2	c43954_g1_i4	100	357	0	0	171	527	1	357	0	645
DjMSTRG.19182.2	c33072_g1_i1	99.719	1425	3	1	1	1424	122	1546	0	2549
DjMSTRG.19182.3	c33072_g1_i1	96.732	1469	2	1	1	1469	124	1546	0	2470
DjMSTRG.19182.4	c33072_g1_i1	99.742	1164	2	1	1	1163	383	1546	0	2083
DjMSTRG.19183.1	c43616_g1_i3	99.553	2015	7	1	7	2021	6	2018	0	3591
DjMSTRG.19184.1	c43826_g1_i7	100	398	0	0	1	398	66	463	0	719
DjMSTRG.19184.2	c43826_g1_i11	100	286	0	0	1	286	67	352	5.33E-146	517
DjMSTRG.19186.2	c36908_g1_i2	99.821	560	0	1	1	559	688	129	0	1003
DjMSTRG.19187.1	c37488_g1_i1	99.359	1248	0	1	37	1276	1	1248	0	2218
DjMSTRG.19187.2	c37488_g1_i1	97.013	1272	0	1	37	1308	1	1234	0	2153
DjMSTRG.19187.3	c37488_g1_i2	100	1183	0	0	37	1219	1	1183	0	2134
DjMSTRG.19187.4	c37488_g1_i2	100	673	0	0	278	950	506	1178	0	1214
DjMSTRG.19187.4	c37488_g1_i2	100	243	0	0	37	279	1	243	4.17E-122	439
DjMSTRG.19187.5	c37488_g1_i1	100	1126	0	0	98	1223	71	1196	0	2031
DjMSTRG.19188.1	c37196_g1_i1	99.75	1202	2	1	1	1201	1206	5	0	2151
DjMSTRG.19188.3	c37196_g1_i1	99.706	1019	2	1	1	1019	1206	189	0	1821
DjMSTRG.19190.1	c14391_g1_i1	85.263	95	13	1	18	112	123	30	2.19E-22	105
DjMSTRG.19189.1	c97384_g1_i1	99.638	276	1	0	12	287	276	1	1.04E-138	494
DjMSTRG.19191.1	c45471_g2_i4	100	201	0	0	14	214	1	201	5.39E-100	363
DjMSTRG.19192.1	c45042_g1_i1	99.905	3165	3	0	23	3187	1	3165	0	5695
DjMSTRG.19192.2	c45042_g1_i2	99.877	811	1	0	1	811	807	1617	0	1459
DjMSTRG.19194.1	c46098_g1_i3	100	430	0	0	1	430	31	460	0	776
DjMSTRG.19195.1	c34116_g2_i1	99.381	323	2	0	44	366	349	27	2.99E-163	574
DjMSTRG.19196.1	c45834_g1_i6	81.066	1051	114	6	181	1161	240	1275	0	1049
DjMSTRG.19196.3	c38518_g1_i1	98.636	220	2	1	141	360	1	219	1.44E-104	380
DjMSTRG.19196.4	c45834_g1_i2	83.789	1024	142	3	12	1014	282	1302	0	1107
DjMSTRG.19196.5	c45834_g1_i6	80.872	826	72	2	4	829	536	1275	0	847
DjMSTRG.19196.7	c45834_g1_i6	85.538	567	30	1	1	567	761	1275	0	696
DjMSTRG.19197.1	c42988_g2_i1	99.559	1586	7	0	32	1617	1	1586	0	2829
DjMSTRG.19199.1	c37441_g1_i2	99.125	457	4	0	446	902	159	615	0	807
DjMSTRG.19199.1	c37441_g1_i2	99.138	232	2	0	14	245	12	243	1.93E-113	410
DjMSTRG.19199.1	c37441_g1_i2	95.294	85	4	0	332	416	159	243	6.33E-31	136
DjMSTRG.19199.1	c37441_g1_i2	97.468	79	2	0	389	467	159	237	2.21E-30	134
DjMSTRG.19199.1	c37441_g1_i2	95.238	84	4	0	276	359	160	243	2.21E-30	134
DjMSTRG.19199.1	c37441_g1_i2	94.118	85	5	0	218	302	159	243	2.69E-29	132
DjMSTRG.19204.1	c40066_g1_i1	98.39	2858	3	2	1	2858	70	2884	0	4977
DjMSTRG.19204.3	c40066_g1_i1	98.119	2605	5	3	1	2605	324	2884	0	4504
DjMSTRG.19204.4	c40066_g1_i1	99.952	2072	0	1	1	2071	330	2401	0	3729
DjMSTRG.19204.4	c40066_g1_i1	99.179	487	3	1	2169	2655	2399	2884	0	857
DjMSTRG.19204.5	c40066_g1_i1	99.36	937	4	2	1	936	1949	2884	0	1656
DjMSTRG.19204.6	c41049_g1_i14	86.818	440	57	1	250	689	402	840	2.19E-149	529
DjMSTRG.19204.7	c35712_g1_i2	88.639	845	44	4	4	799	853	12	0	1121
DjMSTRG.19204.8	c40066_g1_i2	100	487	0	0	666	1152	604	1090	0	879
DjMSTRG.19204.8	c40066_g1_i2	99.13	115	1	0	454	568	492	606	7.15E-51	204
DjMSTRG.19200.1	c36583_g1_i1	100	598	0	0	31	628	598	1	0	1079
DjMSTRG.19200.2	c36583_g1_i2	99.086	875	8	0	31	905	875	1	0	1543
DjMSTRG.19203.1	c32614_g1_i1	91.453	234	18	1	35	266	508	275	1.41E-89	330
DjMSTRG.19205.1	c49762_g1_i1	100	358	0	0	13	370	1	358	0	646
DjMSTRG.19207.1	c43430_g1_i1	91.931	347	28	0	1	347	1003	657	5.08E-141	500
DjMSTRG.19207.2	c43430_g1_i1	99.539	868	4	0	1	868	899	32	0	1548
DjMSTRG.19208.2	c43430_g1_i1	99.628	807	2	1	1	806	1615	809	0	1439
DjMSTRG.19209.1	c36344_g1_i2	99.816	1089	2	0	1	1089	4	1092	0	1956
DjMSTRG.19209.3	c36344_g1_i2	99.803	1016	1	1	1	1016	4	1018	0	1820
DjMSTRG.19209.4	c36344_g1_i2	99.644	562	1	1	1	562	399	959	0	1002
DjMSTRG.19210.1	c39096_g1_i4	94.161	805	1	2	17	821	759	1	0	1273
DjMSTRG.19210.2	c39096_g1_i4	99.663	594	1	1	241	834	593	1	0	1059
DjMSTRG.19210.2	c39096_g1_i4	100	166	0	0	17	182	759	594	2.34E-80	300
DjMSTRG.19210.4	c39096_g1_i4	92.582	674	1	1	17	690	759	135	0	1031
DjMSTRG.19211.1	c42931_g2_i1	99.936	3149	2	0	32	3180	1	3149	0	5671
DjMSTRG.19212.1	c9053_g1_i1	90.076	131	12	1	244	373	155	25	1.11E-42	175
DjMSTRG.19212.1	c9053_g1_i1	89.313	131	13	1	148	277	155	25	1.36E-41	170
DjMSTRG.19212.1	c9053_g1_i1	79.126	206	31	6	105	308	222	27	7.02E-39	162
DjMSTRG.19212.1	c9053_g1_i1	87.597	129	16	0	212	340	155	27	7.02E-39	161
DjMSTRG.19212.1	c9053_g1_i1	87.805	123	15	0	276	398	155	33	1.04E-36	155
DjMSTRG.19212.1	c9053_g1_i1	86.047	129	15	2	120	245	153	25	5.40E-34	146
DjMSTRG.19212.1	c9053_g1_i1	84.496	129	16	2	86	212	153	27	8.01E-32	138
DjMSTRG.19212.1	c9053_g1_i1	86.916	107	12	1	308	414	155	51	1.45E-28	128
DjMSTRG.19212.1	c9053_g1_i1	82.787	122	14	5	19	138	155	39	3.89E-23	110
DjMSTRG.19212.1	c9053_g1_i1	75.694	144	17	3	38	180	153	27	4.73E-22	105
DjMSTRG.19212.1	c9053_g1_i1	83.036	112	14	4	1	110	141	33	1.65E-21	104
DjMSTRG.19212.1	c9053_g1_i1	87.5	48	6	0	1	48	77	30	1.77E-08	60.8
DjMSTRG.19213.1	c38199_g2_i1	100	466	0	0	1	466	1251	786	0	841
DjMSTRG.19215.1	c46063_g1_i1	87.915	1266	148	3	18	1281	1319	57	0	1585
DjMSTRG.19215.2	c46063_g1_i1	87.836	1266	143	4	18	1275	1319	57	0	1581
DjMSTRG.19217.2	c752_g1_i1	99.86	713	1	0	1	713	751	39	0	1282
DjMSTRG.19219.2	c63212_g1_i1	99.256	403	3	0	124	526	1	403	0	714
DjMSTRG.19223.1	c36384_g1_i1	99.621	264	1	0	60	323	313	50	2.27E-132	472
DjMSTRG.19223.3	c36384_g1_i1	98.424	825	6	2	1	821	906	85	0	1427
DjMSTRG.19224.1	c41742_g1_i1	99.762	2098	5	0	10	2107	26	2123	0	3762
DjMSTRG.19224.2	c41742_g1_i1	99.808	1560	3	0	7	1566	26	1585	0	2801
DjMSTRG.19224.3	c41742_g1_i1	99.748	1988	5	0	122	2109	82	2069	0	3563
DjMSTRG.19224.3	c41742_g1_i1	100	261	0	0	2109	2369	2402	2662	1.85E-131	471
DjMSTRG.19224.3	c41742_g1_i1	85.484	62	5	3	1	61	53	111	3.15E-08	62.6
DjMSTRG.19220.1	c44466_g1_i2	99.623	531	2	0	1	531	1342	812	0	949
DjMSTRG.19220.2	c44466_g1_i2	99.111	450	3	1	1	450	1260	812	0	791
DjMSTRG.19220.3	c44466_g1_i2	99.563	458	2	0	1	458	1269	812	0	818
DjMSTRG.19226.1	c40268_g1_i3	100	355	0	0	181	535	586	232	0	641
DjMSTRG.19227.1	c39394_g1_i1	99.625	533	2	0	5	537	1	533	0	953
DjMSTRG.19227.1	c39394_g1_i1	99.522	418	2	0	532	949	753	1170	0	746
DjMSTRG.19228.1	c33721_g1_i1	99.841	629	1	0	147	775	1	629	0	1131
DjMSTRG.19228.2	c33721_g1_i1	98.254	630	1	3	95	715	1	629	0	1083
DjMSTRG.19240.1	c34557_g1_i3	100	2231	0	0	25	2255	1	2231	0	4024
DjMSTRG.19240.2	c34557_g1_i3	95.571	1829	0	2	295	2123	484	2231	0	2998
DjMSTRG.19240.2	c34557_g1_i3	99.652	287	1	0	16	302	1	287	5.29E-144	514
DjMSTRG.19240.3	c34557_g1_i3	97.961	2060	3	2	11	2069	1	2022	0	3553
DjMSTRG.19240.4	c34557_g1_i3	99.641	2231	0	1	9	2231	1	2231	0	3991
DjMSTRG.19240.7	c34557_g1_i3	98.969	970	0	1	1	960	1212	2181	0	1709
DjMSTRG.19240.8	c41671_g1_i2	96.938	1535	0	1	1	1535	2	1489	0	2595
DjMSTRG.19240.9	c41671_g1_i2	87.977	1414	1	4	1	1414	22	1266	0	1919
DjMSTRG.19240.10	c41671_g1_i2	94.208	1502	0	2	1	1502	75	1489	0	2387
DjMSTRG.19240.11	c41671_g1_i2	89.781	822	1	2	318	1139	528	1266	0	1170
DjMSTRG.19240.11	c41671_g1_i2	100	319	0	0	1	319	123	441	2.91E-163	576
DjMSTRG.19240.12	c41671_g1_i2	96.802	1407	0	1	1	1407	128	1489	0	2371
DjMSTRG.19240.13	c41671_g1_i2	100	757	0	0	1	757	733	1489	0	1366
DjMSTRG.19241.1	c41671_g1_i5	99.818	549	0	1	1	548	1651	1103	0	983
DjMSTRG.19229.1	c42639_g1_i2	98.322	298	5	0	31	328	1	298	2.28E-145	516
DjMSTRG.19229.2	c42639_g1_i2	99.643	280	1	0	97	376	19	298	5.78E-141	501
DjMSTRG.19230.1	c66860_g1_i1	100	213	0	0	1	213	597	809	1.63E-106	385
DjMSTRG.19232.1	c35885_g1_i1	96.605	324	11	0	2	325	393	70	2.29E-151	535
DjMSTRG.19233.1	c35885_g1_i1	94.643	224	10	1	22	243	3	226	4.78E-95	348
DjMSTRG.19234.1	c43555_g2_i5	99.89	911	1	0	1	911	933	23	0	1639
DjMSTRG.19234.2	c43555_g2_i5	99.709	344	1	0	1	344	933	590	1.03E-175	617
DjMSTRG.19234.3	c43555_g2_i2	99.233	391	3	0	1	391	994	604	0	692
DjMSTRG.19236.1	c32463_g1_i1	99.768	431	1	0	48	478	23	453	0	774
DjMSTRG.19239.1	c40063_g1_i4	99.955	2206	1	0	86	2291	1	2206	0	3975
DjMSTRG.19239.2	c40063_g1_i6	100	1753	0	0	281	2033	1740	3492	0	3162
DjMSTRG.19239.2	c40063_g1_i6	100	224	0	0	1	224	1517	1740	1.87E-111	405
DjMSTRG.19239.3	c40063_g1_i6	99.949	1976	0	1	1	1975	1517	3492	0	3556
DjMSTRG.19239.4	c40063_g1_i6	99.848	1976	2	1	1	1975	1517	3492	0	3547
DjMSTRG.19239.5	c40063_g1_i6	100	535	0	0	589	1123	2958	3492	0	966
DjMSTRG.19239.5	c40063_g1_i6	100	278	0	0	314	591	2419	2696	4.95E-141	502
DjMSTRG.19239.5	c40063_g1_i6	100	231	0	0	85	315	1842	2072	1.62E-115	417
DjMSTRG.19239.5	c40063_g1_i6	100	75	0	0	10	84	1665	1739	7.88E-31	136
DjMSTRG.19239.7	c40063_g1_i6	99.927	1367	0	1	1	1366	2126	3492	0	2458
DjMSTRG.19237.1	c45391_g2_i1	100	242	0	0	34	275	1	242	6.41E-122	437
DjMSTRG.19238.1	c45884_g1_i3	91.858	565	28	3	1	547	845	281	0	815
DjMSTRG.19243.1	c40759_g1_i2	99.839	1861	2	1	36	1896	1860	1	0	3340
DjMSTRG.19246.1	c88873_g1_i1	100	241	0	0	67	307	1	241	2.39E-121	435
DjMSTRG.19244.1	c46061_g1_i5	91.169	419	28	6	284	698	1	414	7.13E-162	571
DjMSTRG.19245.1	c46061_g1_i11	92.5	360	27	0	1	360	438	797	5.50E-149	528
DjMSTRG.19247.2	c35920_g1_i1	100	543	0	0	1	543	1670	1128	0	980
DjMSTRG.19247.3	c35920_g1_i1	99.871	776	0	1	1	776	775	1	0	1392
DjMSTRG.19248.2	c33696_g1_i2	100	529	0	0	198	726	529	1	0	955
DjMSTRG.19248.2	c33696_g1_i2	100	200	0	0	1	200	809	610	7.67E-99	361
DjMSTRG.19249.1	c42034_g2_i2	99.792	962	2	0	11	972	1	962	0	1727
DjMSTRG.19250.1	c59405_g1_i1	99.893	933	1	0	2829	3761	953	21	0	1679
DjMSTRG.19250.2	c59405_g1_i1	92.294	558	1	1	1	558	971	456	0	847
DjMSTRG.19251.1	c79794_g1_i1	100	223	0	0	1	223	650	872	1.08E-111	403
DjMSTRG.19251.1	c79794_g1_i1	88.372	43	5	0	310	352	274	316	6.38E-07	56.3
DjMSTRG.19252.1	c79794_g1_i1	90	490	0	1	1	490	99	539	0	703
DjMSTRG.19250.4	c66559_g1_i1	99.775	445	1	0	891	1335	1	445	0	799
DjMSTRG.19257.1	c40068_g1_i1	100	2819	0	0	66	2884	1	2819	0	5084
DjMSTRG.19257.1	c40068_g1_i1	77.108	83	15	2	828	908	661	741	4.52E-07	59.9
DjMSTRG.19257.1	c40068_g1_i1	77.108	83	15	2	726	806	763	843	4.52E-07	59.9
DjMSTRG.19257.2	c40068_g1_i6	100	2928	0	0	66	2993	1	2928	0	5281
DjMSTRG.19257.2	c40068_g1_i6	77.108	83	15	2	939	1019	661	741	4.70E-07	59.9
DjMSTRG.19257.2	c40068_g1_i6	77.108	83	15	2	726	806	874	954	4.70E-07	59.9
DjMSTRG.19257.3	c40068_g1_i7	99.679	1868	5	1	1	1868	67	1933	0	3339
DjMSTRG.19257.4	c40068_g1_i6	99.882	2542	0	1	43	2581	183	2724	0	4570
DjMSTRG.19257.4	c40068_g1_i6	77.108	83	15	2	731	811	661	741	4.04E-07	59.9
DjMSTRG.19257.4	c40068_g1_i6	77.108	83	15	2	518	598	874	954	4.04E-07	59.9
DjMSTRG.19257.6	c40068_g1_i6	99.962	2646	0	1	66	2710	1	2646	0	4764
DjMSTRG.19257.6	c40068_g1_i6	77.108	83	15	2	938	1018	661	741	4.25E-07	59.9
DjMSTRG.19257.6	c40068_g1_i6	77.108	83	15	2	726	806	874	954	4.25E-07	59.9
DjMSTRG.19257.7	c40068_g1_i2	83.146	267	0	2	23	244	1	267	3.44E-84	311
DjMSTRG.19257.8	c40068_g1_i1	90.795	1032	0	3	1	1032	595	1531	0	1506
DjMSTRG.19257.8	c40068_g1_i1	77.108	83	15	2	67	147	763	843	1.59E-07	59.9
DjMSTRG.19255.1	c70180_g1_i1	99.5	200	1	0	127	326	1	200	1.31E-97	357
DjMSTRG.19258.2	c44408_g1_i1	99.558	1356	5	1	1	1355	4496	3141	0	2415
DjMSTRG.19258.3	c44408_g1_i1	98.771	1546	1	1	108	1653	1528	1	0	2715
DjMSTRG.19260.1	c41236_g1_i2	99.786	2335	5	0	16	2350	2356	22	0	4189
DjMSTRG.19259.1	c90471_g1_i1	77.64	161	35	1	6	165	517	357	2.29E-28	125
DjMSTRG.19261.1	c34643_g1_i1	93.741	703	0	1	19	721	659	1	0	1105
DjMSTRG.19264.1	c40694_g1_i2	99.948	1915	1	0	165	2079	12	1926	0	3450
DjMSTRG.19264.3	c40694_g1_i2	99.797	493	1	0	1	493	434	926	0	885
DjMSTRG.19264.3	c40694_g1_i2	99.773	440	1	0	491	930	1487	1926	0	790
DjMSTRG.19262.1	c43117_g1_i2	99.368	475	3	0	24	498	766	1240	0	844
DjMSTRG.19263.1	c43923_g3_i1	96.518	1436	5	1	88	1478	1539	104	0	2401
DjMSTRG.19263.2	c43923_g3_i1	99.652	1436	5	0	36	1471	1539	104	0	2568
DjMSTRG.19269.1	c41074_g2_i2	92.079	1818	2	3	1133	2950	1	1676	0	2745
DjMSTRG.19269.2	c41074_g2_i2	94.003	1534	2	2	1133	2666	1	1444	0	2425
DjMSTRG.19269.4	c41074_g2_i2	99.868	1520	2	0	784	2303	1	1520	0	2733
DjMSTRG.19269.5	c41074_g2_i2	99.826	1149	1	1	778	1925	1	1149	0	2060
DjMSTRG.19265.1	c49086_g1_i1	100	340	0	0	147	486	1	340	4.56E-175	614
DjMSTRG.19267.1	c44096_g1_i1	99.664	1785	3	2	468	2251	1783	1	0	3186
DjMSTRG.19267.2	c42084_g1_i7	98.982	491	0	1	1	486	854	364	0	864
DjMSTRG.19267.4	c42084_g1_i7	100	315	0	0	302	616	682	368	2.18E-161	569
DjMSTRG.19267.4	c42084_g1_i7	100	175	0	0	1	175	854	680	2.19E-85	316
DjMSTRG.19268.1	c38310_g1_i2	100	389	0	0	268	656	485	97	0	702
DjMSTRG.19268.2	c38310_g1_i2	100	391	0	0	173	563	485	95	0	706
DjMSTRG.19268.4	c70586_g1_i1	100	356	0	0	171	526	1	356	0	643
DjMSTRG.19272.1	c38310_g3_i1	100	764	0	0	321	1084	1	764	0	1379
DjMSTRG.19273.1	c33966_g1_i3	99.643	840	3	0	1	840	840	1	0	1502
DjMSTRG.19273.3	c33966_g1_i3	92.697	890	3	2	1	878	840	1	0	1360
DjMSTRG.19274.1	c33966_g1_i2	100	197	0	0	43	239	782	586	1.10E-97	356
DjMSTRG.19270.1	c28972_g1_i1	100	680	0	0	1	680	680	1	0	1227
DjMSTRG.19270.1	c28972_g1_i1	98.171	328	4	2	659	985	700	374	6.41E-158	558
DjMSTRG.19270.2	c28972_g1_i1	93.971	680	0	1	1	639	680	1	0	1075
DjMSTRG.19270.2	c28972_g1_i1	98.171	328	4	2	618	944	700	374	6.13E-158	558
DjMSTRG.19270.3	c28972_g1_i2	98.049	615	0	1	1	603	615	1	0	1062
DjMSTRG.19270.3	c28972_g1_i2	97.531	243	4	2	582	823	654	413	8.23E-112	405
DjMSTRG.19270.3	c28972_g1_i2	100	40	0	0	869	908	413	374	6.35E-12	73.4
DjMSTRG.19271.1	c23167_g1_i1	100	201	0	0	62	262	230	30	6.74E-100	363
DjMSTRG.19276.1	c36863_g1_i1	81.437	334	9	2	26	359	682	962	3.32E-99	362
DjMSTRG.19276.2	c36863_g1_i1	92.833	293	9	1	26	318	682	962	3.78E-123	441
DjMSTRG.19275.1	c21005_g1_i1	100	628	0	0	1	628	582	1209	0	1133
DjMSTRG.19277.1	c35583_g1_i1	83.011	465	78	1	112	576	518	55	3.38E-134	480
DjMSTRG.19277.1	c35583_g1_i1	81.978	455	82	0	112	566	746	292	4.70E-126	452
DjMSTRG.19277.1	c35583_g1_i1	81.562	461	85	0	106	566	980	520	5.72E-125	449
DjMSTRG.19277.1	c35583_g1_i1	85.022	227	34	0	112	338	290	64	2.00E-67	257
DjMSTRG.19277.1	c35583_g1_i1	82.819	227	39	0	340	566	974	748	2.28E-60	234
DjMSTRG.19278.1	c59454_g1_i1	100	343	0	0	13	355	1	343	9.69E-177	619
DjMSTRG.19279.1	c39984_g1_i1	97.665	1799	0	1	35	1833	1	1757	0	3089
DjMSTRG.19279.2	c39984_g1_i1	100	1757	0	0	19	1775	1	1757	0	3169
DjMSTRG.19279.3	c39984_g1_i1	99.659	1757	0	1	19	1769	1	1757	0	3143
DjMSTRG.19279.4	c39984_g1_i1	94.524	1735	29	10	63	1736	28	1757	0	2716
DjMSTRG.19279.6	c39984_g1_i1	94.715	965	0	2	1	959	2	921	0	1548
DjMSTRG.19279.6	c39984_g1_i1	100	44	0	0	958	1001	976	1019	4.72E-14	80.6
DjMSTRG.19279.5	c39984_g1_i1	96.404	1474	1	3	1	1468	2	1429	0	2453
DjMSTRG.19279.7	c39984_g1_i1	97.225	1730	0	2	1	1682	28	1757	0	2938
DjMSTRG.19279.8	c39984_g1_i1	99.904	1039	0	1	1	1038	719	1757	0	1866
DjMSTRG.19281.1	c37877_g1_i2	99.222	257	2	0	1	257	531	275	1.36E-127	455
DjMSTRG.19283.1	c37877_g1_i1	99.7	333	1	0	1	333	1486	1154	8.19E-170	597
DjMSTRG.19284.1	c37877_g1_i1	99.874	791	1	0	1	791	1092	302	0	1423
DjMSTRG.19282.1	c29170_g1_i3	98.94	283	3	0	1	283	25	307	4.96E-140	498
DjMSTRG.19285.1	c34321_g1_i1	79.73	296	57	1	7	299	65	360	2.02E-69	262
DjMSTRG.19286.1	c33958_g1_i1	99.517	207	1	0	37	243	25	231	2.10E-101	370
DjMSTRG.19287.1	c73626_g1_i1	99.291	141	1	0	371	511	230	90	2.19E-65	251
DjMSTRG.19288.1	c39588_g1_i2	99.818	549	1	0	1	549	1313	1861	0	986
DjMSTRG.19291.1	c45095_g1_i1	100	423	0	0	30	452	1	423	0	764
DjMSTRG.19292.1	c41198_g1_i1	99.036	3838	1	2	1	3838	3814	13	0	6779
DjMSTRG.19292.2	c41198_g1_i3	99.739	3838	1	1	1	3829	3850	13	0	6881
DjMSTRG.19292.3	c41198_g1_i1	99.427	4015	1	2	35	4036	4018	13	0	7148
DjMSTRG.19292.4	c41198_g1_i1	99.973	3665	1	0	1	3665	3677	13	0	6606
DjMSTRG.19292.5	c41198_g1_i1	99.718	3549	1	1	39	3587	3552	13	0	6359
DjMSTRG.19292.6	c41198_g1_i4	98.793	4227	6	3	35	4260	4212	30	0	7421
DjMSTRG.19292.7	c41198_g1_i3	97.903	3577	5	3	1	3576	3539	32	0	6163
DjMSTRG.19292.8	c41198_g1_i3	99.899	3944	3	1	35	3978	4054	112	0	7092
DjMSTRG.19292.9	c41198_g1_i3	97.605	3466	1	3	1	3457	3539	147	0	5937
DjMSTRG.19292.12	c41198_g1_i4	97.396	2074	0	2	39	2085	3746	1700	0	3537
DjMSTRG.19292.13	c41198_g1_i2	99.267	2045	0	2	35	2065	2724	681	0	3626
DjMSTRG.19293.1	c41138_g1_i6	100	518	0	0	1	518	72	589	0	935
DjMSTRG.19295.1	c40109_g1_i1	99.574	2814	10	2	31	2842	2814	1	0	5014
DjMSTRG.19295.2	c40109_g1_i1	99.645	2814	9	1	31	2843	2814	1	0	5027
DjMSTRG.19295.3	c40109_g1_i1	99.751	2814	6	1	31	2843	2814	1	0	5040
DjMSTRG.19295.4	c40109_g1_i1	99.61	2818	6	2	31	2847	2814	1	0	5029
DjMSTRG.19295.5	c40109_g1_i1	99.645	2814	9	1	31	2843	2814	1	0	5027
DjMSTRG.19295.6	c40109_g1_i1	99.751	2814	6	1	31	2843	2814	1	0	5040
DjMSTRG.19295.7	c40109_g1_i1	99.751	2814	6	1	31	2843	2814	1	0	5040
DjMSTRG.19295.8	c40109_g1_i1	99.772	2633	5	1	31	2662	2814	182	0	4718
DjMSTRG.19295.9	c40109_g1_i1	99.567	2543	8	2	1	2540	2731	189	0	4531
DjMSTRG.19295.10	c40109_g1_i1	99.506	2629	7	3	31	2657	2814	190	0	4675
DjMSTRG.19295.11	c40109_g1_i1	99.823	2254	3	1	1	2253	2731	478	0	4044
DjMSTRG.19295.12	c40109_g1_i1	99.813	2136	3	1	1	2135	2731	596	0	3831
DjMSTRG.19295.13	c40109_g1_i1	99.532	2136	7	1	1	2133	2731	596	0	3806
DjMSTRG.19295.14	c40109_g1_i1	99.744	1954	5	0	1	1954	2731	778	0	3502
DjMSTRG.19296.1	c40109_g1_i1	99.556	225	1	0	1	225	1176	1400	2.26E-111	402
DjMSTRG.19298.1	c35770_g1_i1	97.941	777	16	0	323	1099	1	777	0	1331
DjMSTRG.19299.2	c41988_g1_i4	99.877	3253	4	0	1	3253	219	3471	0	5849
DjMSTRG.19299.3	c41988_g1_i5	97.844	3061	4	4	1	3055	790	3794	0	5261
DjMSTRG.19299.4	c41988_g1_i5	99.853	2044	2	1	1	2043	1751	3794	0	3670
DjMSTRG.19301.1	c40100_g1_i1	97.566	1027	17	4	65	1089	1041	21	0	1729
DjMSTRG.19301.1	c40100_g1_i1	80.645	93	18	0	1010	1102	236	144	3.51E-16	87.8
DjMSTRG.19301.1	c40100_g1_i1	80.488	82	16	0	874	955	100	19	6.35E-13	77
DjMSTRG.19302.1	c36139_g1_i2	97.08	1644	3	1	1	1644	40	1638	0	2785
DjMSTRG.19302.2	c36139_g1_i2	97.037	1620	3	2	1	1619	63	1638	0	2737
DjMSTRG.19302.3	c36139_g1_i2	94.56	1728	3	2	20	1747	2	1638	0	2766
DjMSTRG.19302.4	c36139_g1_i2	99.805	1541	3	0	1	1541	98	1638	0	2766
DjMSTRG.19303.1	c45189_g1_i5	90.494	526	6	1	24	549	947	466	0	759
DjMSTRG.19304.1	c30923_g1_i1	100	1780	0	0	796	2575	1780	1	0	3211
DjMSTRG.19304.1	c30923_g1_i1	96.313	217	4	2	698	912	1971	1757	4.63E-95	351
DjMSTRG.19305.1	c30582_g1_i1	78.241	432	78	2	149	564	234	665	6.48E-99	361
DjMSTRG.19306.1	c44548_g1_i5	88.038	209	14	6	4	202	217	10	2.80E-65	248
DjMSTRG.19310.1	c76261_g1_i1	100	186	0	0	1	186	45	230	1.61E-91	336
DjMSTRG.19310.1	c76261_g1_i1	75.258	97	19	4	52	144	34	129	2.74E-06	54.5
DjMSTRG.19307.1	c31069_g1_i1	80.37	270	45	2	363	624	275	6	4.12E-64	247
DjMSTRG.19309.1	c62882_g1_i1	90	200	14	1	1	200	233	40	2.43E-72	272
DjMSTRG.19311.1	c45322_g2_i3	91.753	97	7	1	98	194	495	400	1.29E-31	136
DjMSTRG.19308.1	c35898_g1_i1	99.938	1625	1	0	23	1647	1	1625	0	2927
DjMSTRG.19308.3	c35898_g1_i1	100	530	0	0	364	893	118	647	0	957
DjMSTRG.19314.1	c39967_g1_i1	100	350	0	0	2	351	350	1	1.33E-180	632
DjMSTRG.19315.1	c45098_g1_i2	99.817	3824	7	0	18	3841	1	3824	0	6865
DjMSTRG.19315.3	c45098_g1_i2	98.678	1816	2	2	1	1795	200	2014	0	3178
DjMSTRG.19315.4	c45098_g1_i3	99.765	850	1	1	1	849	1394	2243	0	1521
DjMSTRG.19318.1	c26995_g1_i1	99.886	874	1	0	213	1086	1	874	0	1572
DjMSTRG.19319.1	c43155_g1_i1	92.196	756	6	3	1	756	259	961	0	1132
DjMSTRG.19319.3	c43155_g1_i1	99.429	700	3	1	1	700	263	961	0	1242
DjMSTRG.19320.1	c44829_g2_i5	100	118	0	0	85	202	967	1084	1.12E-54	214
DjMSTRG.19321.2	c43666_g2_i4	99.452	730	3	1	1	729	1261	532	0	1296
DjMSTRG.19322.1	c43666_g2_i5	98.762	404	5	0	23	426	953	550	0	707
DjMSTRG.19323.1	c44307_g1_i2	95.455	132	6	0	187	318	132	1	4.15E-54	212
DjMSTRG.19324.1	c34603_g1_i1	99.888	895	1	0	19	913	1	895	0	1610
DjMSTRG.19324.2	c34603_g1_i1	99.741	386	1	0	1	386	392	777	0	692
DjMSTRG.19325.1	c44429_g1_i7	99.496	993	2	2	1	992	1001	11	0	1763
DjMSTRG.19325.2	c44429_g1_i6	99.892	927	1	0	394	1320	953	27	0	1668
DjMSTRG.19325.2	c44429_g1_i6	95.455	66	3	0	285	350	946	881	1.57E-21	106
DjMSTRG.19325.4	c44429_g1_i6	94.475	905	1	1	111	966	953	49	0	1447
DjMSTRG.19325.4	c44429_g1_i6	95.455	66	3	0	2	67	946	881	1.14E-21	106
DjMSTRG.19328.1	c19744_g1_i2	100	699	0	0	20	718	699	1	0	1261
DjMSTRG.19329.1	c42047_g1_i4	99.609	256	1	0	1	256	946	691	3.87E-128	458
DjMSTRG.19330.1	c30658_g1_i1	100	364	0	0	52	415	640	277	0	657
DjMSTRG.19330.2	c30658_g1_i1	100	333	0	0	26	358	609	277	2.33E-171	601
DjMSTRG.19331.1	c44909_g2_i7	89.376	433	1	1	1	433	1226	839	4.91E-174	610
DjMSTRG.19331.2	c44909_g2_i7	100	261	0	0	1	261	1226	966	1.80E-132	471
DjMSTRG.19332.1	c39662_g1_i1	91.913	1014	82	0	91	1104	1047	34	0	1460
DjMSTRG.19333.1	c44869_g1_i1	99.79	952	2	0	691	1642	3738	2787	0	1709
DjMSTRG.19333.1	c44869_g1_i1	100	693	0	0	1	693	4899	4207	0	1251
DjMSTRG.19335.1	c44869_g1_i2	100	213	0	0	1	213	2790	2578	1.63E-106	385
DjMSTRG.19336.1	c31597_g1_i1	99.753	809	2	0	493	1301	809	1	0	1451
DjMSTRG.19340.1	c39055_g1_i2	99.584	2405	1	2	49	2452	2397	1	0	4292
DjMSTRG.19340.2	c39055_g1_i2	99.49	2156	1	3	49	2202	2397	250	0	3835
DjMSTRG.19340.3	c39055_g1_i2	99.49	2157	1	3	49	2204	2397	250	0	3837
DjMSTRG.19337.1	c45015_g1_i1	100	397	0	0	1	397	1441	1837	0	717
DjMSTRG.19338.1	c28750_g1_i1	75.622	201	38	2	30	230	46	235	1.04E-33	143
DjMSTRG.19339.1	c8388_g1_i1	99.765	426	0	1	26	450	1	426	0	761
DjMSTRG.19339.1	c8388_g1_i1	99.648	284	0	1	168	450	507	790	5.47E-142	505
DjMSTRG.19344.1	c39583_g1_i1	96.611	1387	0	1	12	1398	1	1340	0	2328
DjMSTRG.19344.2	c39583_g1_i1	100	1340	0	0	12	1351	1	1340	0	2417
DjMSTRG.19346.1	c42900_g1_i1	95.415	1047	3	1	1	1047	1345	344	0	1709
DjMSTRG.19346.2	c42900_g1_i1	99.762	1260	3	0	1	1260	1260	1	0	2260
DjMSTRG.19365.1	c45925_g1_i2	96.817	4681	5	5	1	4680	4538	1	0	7878
DjMSTRG.19365.4	c45925_g1_i2	96.842	1710	0	2	1	1710	2614	959	0	2881
DjMSTRG.19365.4	c45925_g1_i2	93.986	848	0	1	1711	2558	826	30	0	1342
DjMSTRG.19365.3	c45925_g1_i2	98.821	5345	6	6	1	5288	5374	30	0	9380
DjMSTRG.19365.2	c45925_g1_i2	99.316	6871	3	1	4010	10880	6856	30	0	12215
DjMSTRG.19365.2	c45925_g1_i2	98.767	4054	5	1	1	4009	10973	6920	0	7122
DjMSTRG.19365.5	c45925_g1_i2	99.302	7303	3	1	1	7303	7288	34	0	12980
DjMSTRG.19365.6	c45925_g1_i2	98.613	7354	3	2	1	7354	7288	34	0	12883
DjMSTRG.19365.8	c45925_g1_i2	99.955	6657	3	0	1	6657	7288	632	0	11992
DjMSTRG.19365.10	c45925_g1_i1	98.051	7082	2	4	1	7081	10120	3174	0	12255
DjMSTRG.19365.11	c45925_g1_i2	99.031	516	0	1	1	511	5506	4991	0	909
DjMSTRG.19365.12	c45925_g1_i2	97.052	1832	3	2	1	1831	7288	5507	0	3098
DjMSTRG.19365.14	c45925_g1_i1	99.846	650	0	1	1	650	9307	8659	0	1165
DjMSTRG.19365.15	c45925_g1_i2	100	592	0	0	1	592	10120	9529	0	1068
DjMSTRG.19348.1	c45925_g1_i2	100	818	0	0	1	818	12702	11885	0	1476
DjMSTRG.19347.1	c45235_g1_i4	97.881	236	5	0	1	236	237	2	6.96E-112	404
DjMSTRG.19352.1	c40970_g1_i3	99.448	181	1	0	51	231	1339	1519	2.43E-87	323
DjMSTRG.19354.1	c6378_g1_i1	100	195	0	0	98	292	66	260	1.41E-96	352
DjMSTRG.19355.1	c39452_g1_i2	100	299	0	0	1	299	1249	1547	4.91E-153	540
DjMSTRG.19356.1	c39452_g1_i1	96.094	1101	1	1	1	1101	153	1211	0	1826
DjMSTRG.19356.2	c39452_g1_i1	99.913	1151	1	0	1	1151	58	1208	0	2072
DjMSTRG.19357.1	c34929_g1_i1	99.425	869	3	1	19	887	867	1	0	1543
DjMSTRG.19357.2	c34929_g1_i1	92.516	628	3	1	19	646	867	284	0	957
DjMSTRG.19357.2	c34929_g1_i1	100	35	0	0	646	680	233	199	2.44E-09	64.4
DjMSTRG.19360.1	c30060_g1_i2	93.966	232	10	1	90	317	871	640	4.31E-97	355
DjMSTRG.19359.2	c43754_g1_i1	99.9	2004	2	0	1406	3409	1620	3623	0	3606
DjMSTRG.19359.2	c43754_g1_i1	99.74	1540	4	0	1	1540	88	1627	0	2760
DjMSTRG.19359.3	c43754_g1_i1	99.698	1326	4	0	1	1326	302	1627	0	2374
DjMSTRG.19359.3	c43754_g1_i1	99.823	564	1	0	1448	2011	1957	2520	0	1013
DjMSTRG.19359.3	c43754_g1_i1	100	259	0	0	1192	1450	1620	1878	1.84E-130	468
DjMSTRG.19361.1	c44129_g1_i4	99.732	745	2	0	63	807	1	745	0	1335
DjMSTRG.19361.2	c44129_g1_i4	99.267	546	3	1	63	608	1	545	0	964
DjMSTRG.19363.1	c45101_g1_i5	98.802	334	4	0	1	334	938	605	1.49E-166	585
DjMSTRG.19363.1	c45101_g1_i5	68.182	330	81	8	14	325	1156	833	1.08E-22	108
DjMSTRG.19363.1	c45101_g1_i5	79.775	89	18	0	18	106	702	614	1.50E-14	80.6
DjMSTRG.19363.1	c45101_g1_i5	70.139	144	40	2	165	308	1224	1084	1.40E-08	60.8
DjMSTRG.19363.1	c45101_g1_i5	78.689	61	13	0	266	326	401	341	7.26E-06	52.7
DjMSTRG.19366.2	c45124_g1_i4	100	614	0	0	1	614	3804	3191	0	1108
DjMSTRG.19366.1	c45124_g1_i4	99.921	2525	2	0	1103	3627	2525	1	0	4545
DjMSTRG.19366.1	c45124_g1_i4	100	618	0	0	1	618	3804	3187	0	1115
DjMSTRG.19366.1	c45124_g1_i4	99.678	311	1	0	795	1105	2986	2676	8.46E-157	557
DjMSTRG.19366.1	c45124_g1_i4	100	170	0	0	610	779	3357	3188	6.97E-82	307
DjMSTRG.19366.3	c50939_g1_i1	98.113	265	5	0	226	490	1	265	4.67E-127	456
DjMSTRG.19366.5	c45124_g1_i4	99.812	3192	6	0	1	3192	3192	1	0	5730
DjMSTRG.19366.6	c45124_g1_i4	99.843	3192	5	0	1	3192	3192	1	0	5735
DjMSTRG.19366.7	c45124_g1_i4	99.888	2676	3	0	69	2744	2676	1	0	4813
DjMSTRG.19368.1	c44365_g2_i1	99.9	5980	6	0	80	6059	16	5995	0	10758
DjMSTRG.19368.2	c44365_g2_i1	99.776	5814	8	2	96	5906	7	5818	0	10422
DjMSTRG.19368.4	c44365_g2_i1	99.513	616	2	1	1	616	97	711	0	1095
DjMSTRG.19368.5	c44365_g2_i1	99.942	3464	1	1	1	3464	1936	5398	0	6235
DjMSTRG.19368.6	c44365_g2_i1	99.713	2441	6	1	1	2440	3378	5818	0	4368
DjMSTRG.19369.1	c43569_g1_i1	100	2500	0	0	20	2519	1	2500	0	4509
DjMSTRG.19369.2	c43569_g1_i1	97.882	2549	3	2	1	2549	3	2500	0	4391
DjMSTRG.19369.3	c43569_g1_i1	99.96	2490	0	1	1	2489	11	2500	0	4483
DjMSTRG.19370.1	c37945_g1_i1	89.861	1292	0	5	1	1285	75	1242	0	1836
DjMSTRG.19370.2	c37945_g1_i1	90.848	1486	0	4	1	1480	75	1430	0	2172
DjMSTRG.19370.3	c37945_g1_i1	90.774	1485	0	4	1	1479	75	1428	0	2167
DjMSTRG.19370.4	c37945_g1_i1	88.897	1315	2	4	1	1301	243	1427	0	1826
DjMSTRG.19370.5	c37945_g1_i1	90.718	1476	0	5	1	1470	75	1419	0	2146
DjMSTRG.19370.6	c37945_g1_i1	96.126	1239	0	2	1	1233	75	1271	0	2053
DjMSTRG.19370.7	c37945_g1_i1	98.609	647	2	2	1	641	75	720	0	1124
DjMSTRG.19371.2	c67735_g1_i1	100	328	0	0	1	328	263	590	1.93E-168	592
DjMSTRG.19371.3	c40841_g2_i2	91.408	547	1	1	314	860	616	116	0	812
DjMSTRG.19371.4	c40841_g2_i2	91.681	589	0	1	1	589	655	116	0	882
DjMSTRG.19371.5	c40841_g2_i2	100	310	0	0	1	310	638	329	1.40E-158	560
DjMSTRG.19371.5	c40841_g2_i2	100	306	0	0	428	733	306	1	2.07E-156	553
DjMSTRG.19371.6	c40841_g2_i2	100	335	0	0	160	494	450	116	2.86E-172	605
DjMSTRG.19371.6	c40841_g2_i2	100	92	0	0	1	92	542	451	2.36E-40	167
DjMSTRG.19371.7	c40841_g2_i2	100	364	0	0	1	364	479	116	0	657
DjMSTRG.19373.1	c31099_g1_i1	100	1943	0	0	407	2349	1	1943	0	3505
DjMSTRG.19373.2	c31099_g1_i1	100	1898	0	0	410	2307	1	1898	0	3424
DjMSTRG.19373.3	c31099_g1_i1	100	1865	0	0	211	2075	1	1865	0	3364
DjMSTRG.19374.1	c45330_g1_i4	92.358	615	34	5	41	647	295	904	0	887
DjMSTRG.19375.1	c32886_g1_i1	99.905	1048	1	0	62	1109	1	1048	0	1886
DjMSTRG.19375.3	c32886_g1_i1	99.307	721	4	1	62	782	1	720	0	1275
DjMSTRG.19375.4	c32886_g1_i1	99.013	608	3	2	62	669	1	605	0	1064
DjMSTRG.19376.2	c44163_g1_i1	100	478	0	0	29	506	3854	3377	0	863
DjMSTRG.19378.1	c40291_g1_i1	96.145	415	16	0	1	415	287	701	0	677
DjMSTRG.19379.1	c104293_g1_i1	75.309	162	25	5	1	151	170	13	1.11E-21	104
DjMSTRG.19380.2	c42952_g1_i1	99.856	2081	2	1	1	2081	2668	589	0	3736
DjMSTRG.19381.1	c42952_g1_i1	98.992	595	2	1	46	640	1	591	0	1046
DjMSTRG.19382.2	c42096_g1_i3	99.786	935	1	1	1	934	195	1129	0	1674
DjMSTRG.19382.1	c42096_g1_i3	99.908	1084	1	0	1	1084	195	1278	0	1951
DjMSTRG.19383.1	c42096_g1_i3	100	196	0	0	27	222	1	196	2.90E-97	354
DjMSTRG.19382.3	c42096_g1_i3	100	423	0	0	19	441	512	934	0	764
DjMSTRG.19384.1	c42096_g1_i3	100	1019	0	0	1	1019	1279	2297	0	1838
DjMSTRG.19384.2	c42096_g1_i3	99.894	943	0	1	1	943	1356	2297	0	1693
DjMSTRG.19385.1	c42096_g1_i3	99.898	980	1	0	13	992	2298	3277	0	1764
DjMSTRG.19385.2	c42096_g1_i1	99.895	952	1	0	13	964	1042	1993	0	1713
DjMSTRG.19387.2	c41873_g1_i2	99.944	1776	0	1	109	1883	1666	3441	0	3195
DjMSTRG.19387.3	c41873_g1_i2	95.552	1394	6	4	1	1394	1668	3005	0	2268
DjMSTRG.19384.4	c42096_g1_i3	99.724	724	0	1	1	722	1413	2136	0	1295
DjMSTRG.19388.1	c45772_g1_i4	93.827	891	11	1	3	893	1685	839	0	1395
DjMSTRG.19388.2	c45772_g1_i4	93.483	890	10	1	1	890	1680	839	0	1383
DjMSTRG.19388.3	c45772_g1_i4	98.807	838	10	0	1	838	1676	839	0	1467
DjMSTRG.19390.1	c45772_g1_i2	94.315	387	18	2	19	403	883	499	6.85E-169	594
DjMSTRG.19390.1	c45772_g1_i2	82.203	236	24	2	504	721	485	250	1.42E-63	244
DjMSTRG.19390.2	c45772_g1_i2	83.481	678	45	7	3	660	880	250	0	747
DjMSTRG.19390.3	c45772_g1_i3	82.165	656	72	11	3	655	659	46	0	647
DjMSTRG.19390.4	c45772_g1_i2	85.893	638	61	7	3	618	880	250	0	740
DjMSTRG.19389.1	c46043_g1_i1	88.015	267	32	0	1	267	329	63	2.74E-92	338
DjMSTRG.19391.1	c36995_g1_i1	99.83	587	1	0	1	587	634	48	0	1055
DjMSTRG.19392.1	c33161_g1_i1	95.205	1001	3	1	1	1001	956	1	0	1626
DjMSTRG.19392.2	c33161_g1_i1	99.655	579	2	0	1	579	919	341	0	1036
DjMSTRG.19392.2	c33161_g1_i1	99.708	342	1	0	877	1218	342	1	4.24E-174	613
DjMSTRG.19394.1	c44050_g1_i9	100	204	0	0	306	509	1627	1830	3.24E-101	369
DjMSTRG.19395.1	c51612_g1_i1	97.838	185	4	0	1	185	129	313	8.51E-86	316
DjMSTRG.19397.1	c36514_g1_i1	99.801	1005	2	0	21	1025	1008	4	0	1804
DjMSTRG.19397.2	c36514_g1_i1	95.238	1008	2	2	21	1027	1008	46	0	1635
DjMSTRG.19396.1	c27475_g1_i1	100	209	0	0	1	209	414	622	2.39E-104	378
DjMSTRG.19398.1	c30283_g1_i2	100	884	0	0	35	918	1	884	0	1595
DjMSTRG.19399.1	c30283_g1_i2	100	207	0	0	1	207	930	1136	3.36E-103	374
DjMSTRG.19402.1	c39305_g1_i3	96.611	1505	5	3	11	1473	1602	102	0	2513
DjMSTRG.19402.2	c39305_g1_i3	96.454	1551	5	3	1	1551	1602	102	0	2581
DjMSTRG.19402.3	c39305_g1_i3	99.402	1505	5	2	1	1505	1602	102	0	2669
DjMSTRG.19403.1	c19674_g1_i1	88.789	223	25	0	4	226	616	838	2.65E-77	290
DjMSTRG.19404.1	c48569_g1_i1	89.13	46	4	1	6	51	45	1	1.68E-07	58.1
DjMSTRG.19402.5	c39305_g1_i3	99.725	727	1	1	1	727	1125	400	0	1299
DjMSTRG.19400.1	c102006_g1_i1	84.028	144	23	0	140	283	210	67	1.97E-37	157
DjMSTRG.19405.2	c40965_g1_i1	100	1935	0	0	1	1935	1935	1	0	3490
DjMSTRG.19405.3	c40965_g1_i2	100	622	0	0	27	648	877	256	0	1122
DjMSTRG.19406.1	c42982_g3_i6	99.414	1024	6	0	516	1539	487	1510	0	1820
DjMSTRG.19406.2	c42982_g3_i7	99.392	658	4	0	390	1047	1	658	0	1169
DjMSTRG.19407.1	c38131_g1_i3	98.394	249	4	0	82	330	37	285	2.54E-120	432
DjMSTRG.19407.1	c38131_g1_i3	82.857	70	12	0	48	117	74	143	2.73E-12	73.4
DjMSTRG.19407.1	c38131_g1_i3	83.636	55	9	0	1	55	185	239	6.00E-08	59.9
DjMSTRG.19406.4	c42982_g3_i6	99.481	385	2	0	217	601	969	1353	0	686
DjMSTRG.19406.4	c42982_g3_i6	98.655	223	3	0	1	223	548	770	4.12E-107	389
DjMSTRG.19408.1	c55485_g1_i1	76.471	136	22	6	268	400	264	392	1.84E-15	84.2
DjMSTRG.19409.1	c93523_g1_i1	91.489	47	3	1	1	47	143	188	6.90E-10	64.4
DjMSTRG.19410.1	c46115_g1_i3	80.46	261	41	2	12	262	88	348	6.11E-63	242
DjMSTRG.19411.1	c13535_g1_i1	99.823	565	1	0	113	677	736	172	0	1015
DjMSTRG.19411.2	c13535_g1_i1	99.82	557	1	0	110	666	728	172	0	1001
DjMSTRG.19411.3	c13535_g1_i1	99.625	534	1	1	1	533	705	172	0	951
DjMSTRG.19411.5	c13535_g1_i1	99.617	522	1	1	1	522	692	172	0	930
DjMSTRG.19413.1	c28006_g1_i1	100	1190	0	0	1	1190	2669	1480	0	2147
DjMSTRG.19415.1	c32316_g1_i1	99.934	1509	0	1	1	1508	1509	1	0	2714
DjMSTRG.19415.1	c32316_g1_i1	74.909	275	69	0	187	461	861	587	2.52E-45	186
DjMSTRG.19415.1	c32316_g1_i1	74.909	275	69	0	649	923	1323	1049	2.52E-45	186
DjMSTRG.19414.1	c41922_g2_i1	99.917	1211	1	0	1	1211	11	1221	0	2180
DjMSTRG.19416.1	c22972_g1_i1	100	775	0	0	66	840	775	1	0	1398
DjMSTRG.19416.2	c22972_g1_i1	99.824	568	0	1	1	568	740	174	0	1017
DjMSTRG.19417.1	c33196_g2_i1	99.795	487	0	1	19	504	487	1	0	871
DjMSTRG.19418.1	c2993_g1_i1	100	248	0	0	74	321	1	248	3.39E-125	448
DjMSTRG.19422.1	c33649_g1_i1	100	845	0	0	119	963	942	98	0	1525
DjMSTRG.19422.2	c33649_g1_i1	93.824	842	0	1	119	908	942	101	0	1327
DjMSTRG.19422.4	c33649_g1_i1	99.402	502	2	1	1	502	793	293	0	889
DjMSTRG.19419.2	c39230_g1_i3	94.514	875	1	1	1	875	1069	242	0	1400
DjMSTRG.19420.1	c39230_g1_i3	100	199	0	0	1	199	1057	859	6.67E-99	360
DjMSTRG.19421.1	c43875_g1_i4	99.552	446	2	0	137	582	1582	1137	0	796
DjMSTRG.19423.1	c45586_g1_i1	99.318	2199	9	1	91	2283	2199	1	0	3900
DjMSTRG.19423.2	c45586_g1_i1	96.35	1507	4	1	1	1456	1770	264	0	2512
DjMSTRG.19424.1	c42484_g1_i5	99.581	1193	1	2	1	1189	150	1342	0	2124
DjMSTRG.19424.2	c42484_g1_i5	95.403	1240	1	3	1	1236	155	1342	0	2017
DjMSTRG.19424.3	c42484_g1_i3	99.893	936	1	0	1230	2165	1735	2670	0	1684
DjMSTRG.19424.3	c42484_g1_i3	99.558	906	1	1	1	903	162	1067	0	1615
DjMSTRG.19424.3	c42484_g1_i3	100	221	0	0	1010	1230	1740	1960	8.46E-110	399
DjMSTRG.19424.3	c42484_g1_i3	100	104	0	0	908	1011	1182	1285	2.77E-46	188
DjMSTRG.19424.4	c42484_g1_i5	95.726	1053	1	3	1	1049	330	1342	0	1723
DjMSTRG.19424.6	c42484_g1_i3	97.244	508	0	1	1	494	620	1127	0	862
DjMSTRG.19424.7	c42484_g1_i3	95.506	979	1	1	6	984	1735	2670	0	1602
DjMSTRG.19424.8	c42484_g1_i3	100	901	0	0	1	901	1735	2635	0	1626
DjMSTRG.19425.1	c42484_g1_i2	85.809	303	0	1	1	303	1427	1686	1.77E-106	388
DjMSTRG.19424.9	c42484_g1_i3	95.445	944	0	1	1	944	1735	2635	0	1544
DjMSTRG.19426.1	c42584_g1_i1	99.793	484	1	0	1	484	153	636	0	869
DjMSTRG.19427.1	c43065_g1_i2	98.819	3811	0	1	1	3811	3766	1	0	6707
DjMSTRG.19427.2	c43065_g1_i2	100	3766	0	0	1	3766	3766	1	0	6792
DjMSTRG.19427.4	c43065_g1_i2	100	464	0	0	1	464	1549	1086	0	838
DjMSTRG.19427.4	c43065_g1_i2	100	323	0	0	464	786	323	1	1.36E-165	583
DjMSTRG.19427.5	c43065_g1_i2	99.844	643	0	1	1	643	642	1	0	1152
DjMSTRG.19428.1	c34197_g1_i1	99.627	805	3	0	104	908	1	805	0	1439
DjMSTRG.19428.2	c34197_g1_i1	99.255	805	3	1	43	844	1	805	0	1424
DjMSTRG.19428.3	c34197_g1_i1	99.101	779	3	1	1	779	31	805	0	1373
DjMSTRG.19431.1	c42693_g1_i2	99.632	272	1	0	91	362	1362	1633	1.34E-136	487
DjMSTRG.19432.1	c9047_g1_i1	99.381	485	1	1	1	485	600	1082	0	859
DjMSTRG.19433.1	c45588_g1_i4	90.551	508	39	6	1	503	504	1	0	682
DjMSTRG.19433.1	c45588_g1_i4	94.643	112	6	0	463	574	331	220	4.49E-43	176
DjMSTRG.19433.1	c45588_g1_i4	87.805	41	5	0	177	217	41	1	1.29E-05	52.7
DjMSTRG.19435.1	c45990_g1_i4	85.6	125	15	2	1	122	1162	1038	1.14E-31	139
DjMSTRG.19435.2	c45990_g1_i4	85.6	125	15	2	1	122	1162	1038	1.01E-31	139
DjMSTRG.19435.3	c17194_g1_i2	89.231	65	7	0	12	76	721	657	4.32E-16	86.9
DjMSTRG.19435.4	c17194_g1_i2	89.231	65	7	0	12	76	721	657	3.96E-16	86.9
DjMSTRG.19436.1	c38154_g1_i1	99.971	3449	1	0	26	3474	3774	326	0	6216
DjMSTRG.19436.2	c38154_g1_i1	99.974	3789	1	0	55	3843	3789	1	0	6829
DjMSTRG.19436.4	c38154_g1_i1	99.917	3635	2	1	1	3635	3634	1	0	6539
DjMSTRG.19437.2	c31708_g1_i1	99.314	583	3	1	1	583	647	1228	0	1031
DjMSTRG.19438.1	c29046_g1_i1	97.239	1630	2	1	1	1630	43	1629	0	2772
DjMSTRG.19440.1	c14994_g1_i1	79.167	240	39	6	219	453	408	175	1.94E-47	191
DjMSTRG.19441.1	c45957_g4_i3	99.746	393	1	0	1	393	2076	1684	0	705
DjMSTRG.19443.1	c45176_g1_i3	87.706	545	61	1	9	547	11	555	0	682
DjMSTRG.19443.1	c45176_g1_i3	72.544	397	54	9	520	904	609	962	4.36E-60	234
DjMSTRG.19443.2	c45176_g1_i6	90.112	445	44	0	6	450	167	611	5.70E-172	605
DjMSTRG.19443.2	c45176_g1_i6	80.057	351	52	5	423	761	665	1009	1.75E-83	312
DjMSTRG.19444.1	c29896_g1_i1	99.935	1536	1	0	30	1565	1	1536	0	2766
DjMSTRG.19444.2	c29896_g1_i1	96.465	1471	0	1	30	1448	1	1471	0	2461
DjMSTRG.19445.2	c39514_g1_i1	95.45	1011	3	1	1	1011	1154	187	0	1651
DjMSTRG.19445.2	c39514_g1_i1	73.78	164	30	5	1376	1538	176	25	4.77E-17	92.4
DjMSTRG.19445.2	c39514_g1_i1	78.652	89	19	0	1166	1254	233	145	3.66E-12	76.1
DjMSTRG.19445.2	c39514_g1_i1	89.474	38	4	0	1403	1440	47	10	4.18E-05	51.8
DjMSTRG.19447.1	c43083_g1_i10	87.616	323	1	1	33	316	323	1	9.54E-121	434
DjMSTRG.19447.1	c43083_g1_i10	90.435	115	11	0	318	432	158	44	1.09E-37	159
DjMSTRG.19447.2	c10021_g1_i1	100	374	0	0	356	729	1	374	0	675
DjMSTRG.19447.2	c10021_g1_i1	78.462	195	27	2	197	376	1	195	3.60E-40	168
DjMSTRG.19447.4	c10021_g1_i1	100	180	0	0	1	180	195	374	2.09E-88	325
DjMSTRG.19448.1	c45441_g1_i8	100	662	0	0	1	662	1000	1661	0	1195
DjMSTRG.19449.1	c37837_g1_i1	91.27	252	4	1	308	559	271	38	1.25E-100	368
DjMSTRG.19449.1	c37837_g1_i1	76.147	218	0	1	1	218	376	211	1.10E-50	202
DjMSTRG.19449.1	c37837_g1_i1	100	42	0	0	220	261	307	266	3.15E-13	77
DjMSTRG.19449.3	c37837_g1_i1	92.193	269	3	1	109	377	307	57	1.14E-111	403
DjMSTRG.19449.3	c37837_g1_i1	98.361	61	1	0	47	107	271	211	4.28E-22	106
DjMSTRG.19449.2	c37837_g1_i1	93.787	338	3	1	1	338	376	57	3.54E-149	527
DjMSTRG.19450.1	c42946_g1_i2	81.154	1300	245	0	87	1386	1378	79	0	1241
DjMSTRG.19450.3	c44237_g1_i3	98.015	2217	2	1	3731	5947	594	2768	0	3834
DjMSTRG.19450.3	c44237_g1_i3	100	182	0	0	3552	3733	25	206	3.49E-88	329
DjMSTRG.19450.5	c44237_g1_i2	96.916	5804	3	4	165	5968	1	5628	0	9801
DjMSTRG.19450.6	c44237_g1_i2	99.032	1757	0	1	146	1885	1	1757	0	3103
DjMSTRG.19450.7	c44237_g1_i2	92.865	1794	1	4	86	1878	1	1668	0	2755
DjMSTRG.19450.8	c44237_g1_i2	98.996	498	3	1	1	496	305	802	0	874
DjMSTRG.19450.9	c44237_g1_i2	97.751	3957	3	2	513	4469	1758	5628	0	6804
DjMSTRG.19450.9	c44237_g1_i2	99.805	512	1	0	1	512	950	1461	0	920
DjMSTRG.19450.10	c44237_g1_i2	97.751	3957	3	2	513	4469	1758	5628	0	6804
DjMSTRG.19450.10	c44237_g1_i2	99.805	512	1	0	1	512	950	1461	0	920
DjMSTRG.19451.1	c44237_g1_i2	92.238	554	0	1	1	511	3064	2511	0	840
DjMSTRG.19450.12	c44237_g1_i2	98.575	3157	3	1	1	3157	2514	5628	0	5525
DjMSTRG.19450.11	c44237_g1_i2	98.575	3157	3	1	1	3157	2514	5628	0	5525
DjMSTRG.19452.1	c40613_g1_i2	97.545	448	11	0	1	448	448	1	0	759
DjMSTRG.19453.2	c32320_g1_i1	99.773	441	1	0	391	831	266	706	0	792
DjMSTRG.19454.1	c34939_g1_i1	97.708	480	7	1	31	510	1	476	0	816
DjMSTRG.19466.1	c39901_g1_i2	96.981	1557	26	4	919	2475	1536	1	0	2598
DjMSTRG.19466.1	c39901_g1_i2	100	111	0	0	1030	1140	1536	1426	5.08E-50	201
DjMSTRG.19466.1	c39901_g1_i2	87.826	115	14	0	915	1029	1429	1315	3.43E-33	145
DjMSTRG.19466.2	c39901_g1_i3	99.054	1585	15	0	915	2499	1585	1	0	2791
DjMSTRG.19466.2	c39901_g1_i3	88.288	111	13	0	919	1029	1692	1582	4.21E-32	142
DjMSTRG.19466.3	c39901_g1_i2	99.089	1536	14	0	839	2374	1536	1	0	2708
DjMSTRG.19466.3	c39901_g1_i2	100	111	0	0	950	1060	1536	1426	4.87E-50	201
DjMSTRG.19466.3	c39901_g1_i2	87.826	115	14	0	835	949	1429	1315	3.29E-33	145
DjMSTRG.19466.4	c39901_g1_i2	96.94	1536	14	1	839	2341	1536	1	0	2584
DjMSTRG.19466.4	c39901_g1_i2	100	111	0	0	950	1060	1536	1426	4.80E-50	201
DjMSTRG.19466.4	c39901_g1_i2	87.826	115	14	0	835	949	1429	1315	3.24E-33	145
DjMSTRG.19466.5	c39901_g1_i1	98.33	898	15	0	790	1687	898	1	0	1553
DjMSTRG.19466.5	c39901_g1_i1	100	111	0	0	901	1011	898	788	4.77E-50	201
DjMSTRG.19466.5	c39901_g1_i1	87.826	115	14	0	786	900	791	677	3.22E-33	145
DjMSTRG.19466.6	c39901_g1_i3	94.655	1740	14	2	762	2470	1692	1	0	2782
DjMSTRG.19466.6	c39901_g1_i3	100	111	0	0	873	983	1692	1582	5.07E-50	201
DjMSTRG.19466.6	c39901_g1_i3	87.826	115	14	0	758	872	1585	1471	3.42E-33	145
DjMSTRG.19466.7	c39901_g1_i3	99.173	1692	14	0	761	2452	1692	1	0	2989
DjMSTRG.19466.7	c39901_g1_i3	100	111	0	0	872	982	1692	1582	5.03E-50	201
DjMSTRG.19466.7	c39901_g1_i3	87.826	115	14	0	757	871	1585	1471	3.39E-33	145
DjMSTRG.19466.8	c39901_g1_i2	95.723	1590	14	2	761	2350	1536	1	0	2601
DjMSTRG.19466.8	c39901_g1_i2	100	111	0	0	872	982	1536	1426	4.82E-50	201
DjMSTRG.19466.8	c39901_g1_i2	87.826	115	14	0	757	871	1429	1315	3.25E-33	145
DjMSTRG.19466.9	c39901_g1_i3	99.054	1585	15	0	846	2430	1585	1	0	2791
DjMSTRG.19466.9	c39901_g1_i3	88.288	111	13	0	850	960	1692	1582	4.10E-32	142
DjMSTRG.19466.10	c39901_g1_i2	96.261	1257	14	1	752	1975	1536	280	0	2081
DjMSTRG.19466.10	c39901_g1_i2	100	111	0	0	863	973	1536	1426	4.08E-50	201
DjMSTRG.19466.10	c39901_g1_i2	87.826	115	14	0	748	862	1429	1315	2.75E-33	145
DjMSTRG.19466.11	c39901_g1_i2	98.696	1150	15	0	843	1992	1429	280	0	2007
DjMSTRG.19466.11	c39901_g1_i2	88.288	111	13	0	847	957	1536	1426	3.32E-32	142
DjMSTRG.19457.1	c37593_g1_i1	94.792	768	0	1	1	768	286	1013	0	1237
DjMSTRG.19457.2	c37593_g1_i1	90.518	907	0	2	1	907	26	846	0	1317
DjMSTRG.19457.3	c37593_g1_i1	100	169	0	0	65	233	333	501	2.67E-82	306
DjMSTRG.19458.1	c45048_g1_i2	95.69	464	3	1	1	464	882	436	0	758
DjMSTRG.19456.1	c44065_g1_i1	97.914	2541	3	1	1	2541	3	2493	0	4385
DjMSTRG.19456.2	c44065_g1_i1	99.878	2468	3	0	1	2468	26	2493	0	4438
DjMSTRG.19456.3	c44065_g1_i1	97.85	2512	3	2	1	2512	33	2493	0	4324
DjMSTRG.19456.5	c44065_g1_i1	99.798	991	1	1	1	990	1376	2366	0	1775
DjMSTRG.19456.6	c44065_g1_i1	91.779	1192	4	3	1	1192	1396	2493	0	1780
DjMSTRG.19456.7	c44065_g1_i1	95.362	1035	1	1	1	988	1459	2493	0	1689
DjMSTRG.19456.8	c44065_g1_i2	99.474	570	3	0	313	882	100	669	0	1015
DjMSTRG.19456.8	c44065_g1_i2	100	30	0	0	293	322	1	30	1.65E-06	55.4
DjMSTRG.19459.2	c29533_g1_i1	99.792	481	1	0	14	494	481	1	0	864
DjMSTRG.19460.1	c31580_g1_i1	100	691	0	0	70	760	1	691	0	1247
DjMSTRG.19461.1	c45330_g1_i1	94.142	239	14	0	43	281	241	3	1.71E-101	369
DjMSTRG.19463.1	c36525_g1_i1	82.562	281	31	2	54	316	7	287	1.35E-78	294
DjMSTRG.19464.1	c44161_g2_i2	99.578	237	1	0	188	424	1880	1644	1.62E-117	424
DjMSTRG.19467.1	c39931_g1_i4	100	235	0	0	30	264	546	312	2.37E-118	425
DjMSTRG.19468.1	c45836_g1_i2	98.375	2462	38	2	94	2554	2762	302	0	4253
DjMSTRG.19470.1	c42589_g1_i4	99.733	748	2	0	116	863	20	767	0	1341
DjMSTRG.19470.1	c42589_g1_i4	100	470	0	0	861	1330	855	1324	0	848
DjMSTRG.19470.2	c42589_g1_i4	99.54	1305	5	1	1	1304	20	1324	0	2324
DjMSTRG.19470.4	c42589_g1_i4	99.825	1141	1	1	1	1140	184	1324	0	2046
DjMSTRG.19470.5	c41406_g1_i5	99.279	1109	8	0	1	1109	233	1341	0	1965
DjMSTRG.19471.1	c40986_g1_i2	100	1418	0	0	1	1418	1743	326	0	2558
DjMSTRG.19471.1	c40986_g1_i2	98	150	3	0	1419	1568	150	1	5.15E-67	258
DjMSTRG.19472.1	c34275_g1_i1	95.124	964	0	1	65	1028	15	931	0	1565
DjMSTRG.19474.1	c44270_g1_i2	99.929	2828	2	0	11	2838	2829	2	0	5092
DjMSTRG.19474.2	c44270_g1_i1	97.381	2176	3	2	11	2186	2152	31	0	3708
DjMSTRG.19475.1	c45694_g3_i8	100	491	0	0	145	635	1913	1423	0	886
DjMSTRG.19476.1	c26067_g1_i1	100	197	0	0	117	313	197	1	1.46E-97	356
DjMSTRG.19477.1	c43136_g1_i1	98.901	364	4	0	32	395	1	364	0	639
DjMSTRG.19478.1	c40959_g1_i1	93.939	891	9	3	163	1008	1308	2198	0	1391
DjMSTRG.19478.1	c40959_g1_i1	98.947	95	1	0	1	95	261	355	4.76E-40	168
DjMSTRG.19478.1	c40959_g1_i1	100	69	0	0	95	163	1051	1119	1.46E-27	125
DjMSTRG.19478.2	c40959_g1_i1	90.504	516	4	1	1	516	1728	2198	0	746
DjMSTRG.19478.5	c40959_g1_i2	99.491	393	2	0	1	393	961	1353	0	700
DjMSTRG.19478.5	c40959_g1_i2	98.587	283	4	0	394	676	1411	1693	1.62E-138	493
DjMSTRG.19478.3	c40959_g1_i1	97.558	737	11	2	1	730	1462	2198	0	1246
DjMSTRG.19478.4	c40959_g1_i1	92.802	653	5	1	39	649	1546	2198	0	1000
DjMSTRG.19478.4	c40959_g1_i1	97.436	39	1	0	1	39	1462	1500	7.13E-10	67.1
DjMSTRG.19478.7	c40959_g1_i1	92.346	601	4	1	1	559	1466	2066	0	911
DjMSTRG.19478.8	c40959_g1_i1	96.664	1379	4	1	1	1379	71	1407	0	2314
DjMSTRG.19478.8	c40959_g1_i1	69.431	422	126	3	581	1000	410	830	1.65E-40	169
DjMSTRG.19478.8	c40959_g1_i1	69.431	422	126	3	382	802	609	1028	1.65E-40	169
DjMSTRG.19478.8	c40959_g1_i1	66.142	381	121	4	636	1012	367	743	2.99E-18	96
DjMSTRG.19478.8	c40959_g1_i1	65.533	441	135	7	481	913	609	1040	2.99E-18	95.1
DjMSTRG.19478.8	c40959_g1_i1	66.492	382	118	6	339	715	664	1040	2.99E-18	95.1
DjMSTRG.19478.8	c40959_g1_i1	65.526	380	118	5	581	953	509	882	5.41E-15	85.1
DjMSTRG.19478.8	c40959_g1_i1	68.108	185	59	0	771	955	403	587	4.16E-10	68.9
DjMSTRG.19478.8	c40959_g1_i1	67.568	185	60	0	375	559	799	983	5.06E-09	64.4
DjMSTRG.19478.9	c40959_g1_i1	91.077	1244	6	4	1	1244	71	1209	0	1820
DjMSTRG.19478.9	c40959_g1_i1	70.381	341	98	3	340	679	609	947	1.39E-34	150
DjMSTRG.19478.9	c40959_g1_i1	66.492	382	118	6	297	673	664	1040	2.68E-18	95.1
DjMSTRG.19478.9	c40959_g1_i1	64.416	385	91	10	539	922	410	749	8.76E-12	74.3
DjMSTRG.19478.9	c40959_g1_i1	67.568	185	60	0	333	517	799	983	4.54E-09	64.4
DjMSTRG.19478.9	c40959_g1_i1	75.862	87	21	0	774	860	403	489	1.58E-08	63.5
DjMSTRG.19478.9	c40959_g1_i1	67.956	181	54	2	738	916	862	1040	5.53E-08	60.8
DjMSTRG.19479.1	c31007_g1_i1	100	839	0	0	21	859	1	839	0	1514
DjMSTRG.19479.2	c31007_g1_i1	99.845	647	0	1	1	646	161	807	0	1159
DjMSTRG.19480.1	c4652_g1_i1	78.095	210	17	8	56	264	467	286	4.46E-39	162
DjMSTRG.19481.1	c86576_g1_i1	92.635	1059	30	2	1	1012	1132	75	0	1610
DjMSTRG.19482.1	c45666_g5_i5	94.118	289	15	2	102	389	857	1144	9.48E-122	438
DjMSTRG.19483.1	c45039_g1_i3	86.408	309	0	1	1	309	562	296	3.29E-111	402
DjMSTRG.19483.3	c45039_g1_i3	100	244	0	0	1	244	562	319	2.82E-123	441
DjMSTRG.19484.1	c44439_g3_i3	98.148	432	4	3	1	428	200	631	0	734
DjMSTRG.19486.1	c43579_g1_i1	99.727	1467	4	0	271	1737	1724	258	0	2628
DjMSTRG.19486.1	c43579_g1_i1	99.512	205	1	0	66	270	2040	1836	1.42E-99	366
DjMSTRG.19486.2	c43579_g1_i1	96.892	1512	2	1	213	1724	1724	258	0	2552
DjMSTRG.19486.2	c43579_g1_i1	99.512	205	1	0	8	212	2040	1836	1.39E-99	366
DjMSTRG.19486.4	c43579_g1_i1	96.304	1542	5	3	8	1549	1747	258	0	2558
DjMSTRG.19486.5	c43579_g1_i1	93.959	1556	2	2	1	1556	1721	258	0	2457
DjMSTRG.19486.6	c43579_g1_i1	99.85	1329	2	0	1	1329	1720	392	0	2388
DjMSTRG.19488.1	c42529_g1_i4	100	699	0	0	1	699	1119	421	0	1261
DjMSTRG.19489.1	c32120_g1_i1	98.394	436	7	0	11	446	1	436	0	755
DjMSTRG.19489.2	c40486_g1_i1	99.265	408	2	1	601	1008	1	407	0	719
DjMSTRG.19490.1	c40486_g1_i1	99.689	322	1	0	1	322	309	630	1.20E-163	577
DjMSTRG.19494.1	c2165_g1_i1	98.621	290	3	1	1	290	52	340	1.53E-141	502
DjMSTRG.19495.1	c45416_g1_i7	80.263	228	42	2	2	227	229	3	2.59E-51	203
DjMSTRG.19496.1	c42432_g5_i1	89.368	348	18	1	220	548	764	417	1.14E-132	474
DjMSTRG.19499.1	c42463_g1_i1	99.942	1733	1	0	114	1846	5351	3619	0	3122
DjMSTRG.19498.1	c41245_g1_i5	99.247	531	4	0	54	584	1285	755	0	940
DjMSTRG.19505.2	c45129_g2_i2	99.882	2540	2	1	1	2540	203	2741	0	4564
DjMSTRG.19503.1	c44280_g2_i2	99.502	201	1	0	23	223	1	201	2.39E-98	359
DjMSTRG.19504.1	c40786_g2_i1	99.396	662	4	0	54	715	751	90	0	1177
DjMSTRG.19506.1	c31223_g1_i1	99.617	1045	4	0	1	1045	40	1084	0	1867
DjMSTRG.19507.2	c38529_g1_i1	99.869	765	1	0	1	765	811	47	0	1376
DjMSTRG.19507.1	c38529_g1_i1	96.142	1322	1	1	77	1398	1318	47	0	2195
DjMSTRG.19507.4	c38529_g1_i1	99.439	535	3	0	7	541	1339	805	0	952
DjMSTRG.19516.1	c44509_g2_i5	99.304	718	5	0	3	720	718	1	0	1273
DjMSTRG.19517.1	c44509_g2_i3	99.783	3686	8	0	172	3857	4254	569	0	6612
DjMSTRG.19517.1	c44509_g2_i3	64.925	804	239	16	1525	2308	1947	1167	5.34E-33	146
DjMSTRG.19517.1	c44509_g2_i3	65.144	766	230	15	2517	3259	2869	2118	1.86E-32	144
DjMSTRG.19517.2	c44509_g2_i3	99.783	3687	8	0	196	3882	4255	569	0	6614
DjMSTRG.19517.2	c44509_g2_i3	64.925	804	239	16	1550	2333	1947	1167	5.38E-33	146
DjMSTRG.19517.2	c44509_g2_i3	65.144	766	230	15	2542	3284	2869	2118	1.88E-32	144
DjMSTRG.19517.3	c44509_g2_i3	99.718	3545	7	2	151	3693	4254	711	0	6342
DjMSTRG.19517.3	c44509_g2_i3	64.925	804	239	16	1504	2287	1947	1167	5.09E-33	146
DjMSTRG.19517.3	c44509_g2_i3	65.144	766	230	15	2496	3238	2869	2118	1.77E-32	144
DjMSTRG.19517.4	c44509_g2_i3	98.513	3766	10	1	1	3766	4423	704	0	6577
DjMSTRG.19517.4	c44509_g2_i3	65.144	766	230	15	2561	3303	2869	2118	2.03E-32	144
DjMSTRG.19517.4	c44509_g2_i3	66.798	509	134	12	1523	2012	1947	1455	1.05E-29	134
DjMSTRG.19517.5	c44509_g2_i5	99.633	2449	7	2	1292	3738	4362	1914	0	4369
DjMSTRG.19517.5	c44509_g2_i5	64.925	804	239	16	2751	3534	1947	1167	5.15E-33	146
DjMSTRG.19508.1	c27078_g1_i1	98.897	272	3	0	87	358	93	364	5.98E-134	478
DjMSTRG.19509.1	c73741_g1_i1	98.28	465	8	0	630	1094	473	9	0	803
DjMSTRG.19510.1	c38830_g1_i1	99.836	610	1	0	1	610	1157	548	0	1096
DjMSTRG.19513.1	c37767_g1_i1	98.182	495	0	1	1	486	815	321	0	856
DjMSTRG.19512.1	c103445_g1_i1	100	218	0	0	146	363	230	13	5.69E-109	394
DjMSTRG.19514.1	c32768_g1_i1	99.881	840	1	0	31	870	231	1070	0	1511
DjMSTRG.19515.1	c42591_g1_i1	99.324	296	2	0	44	339	19	314	1.24E-148	526
DjMSTRG.19520.1	c42591_g1_i1	99.861	2153	3	0	1	2153	463	2615	0	3870
DjMSTRG.19520.2	c42591_g1_i1	97.547	2038	3	2	1	2036	623	2615	0	3484
DjMSTRG.19520.3	c42591_g1_i1	99.444	720	3	1	1	719	649	1368	0	1278
DjMSTRG.19520.4	c42591_g1_i1	86.933	750	31	7	1	734	1161	1859	0	940
DjMSTRG.19518.1	c41865_g1_i1	99.095	1437	13	0	10	1446	1	1437	0	2534
DjMSTRG.19518.2	c41865_g1_i1	98.742	1113	14	0	64	1176	16	1128	0	1945
DjMSTRG.19518.3	c41865_g1_i1	94.928	1104	13	2	1	1103	62	1123	0	1769
DjMSTRG.19518.4	c41865_g1_i1	95.141	1173	8	1	269	1441	502	1625	0	1899
DjMSTRG.19518.4	c41865_g1_i1	98.964	193	2	0	1	193	309	501	4.75E-92	340
DjMSTRG.19518.5	c41865_g1_i1	95.681	1366	10	1	1	1366	309	1625	0	2238
DjMSTRG.19522.2	c36446_g1_i2	92.464	1035	77	1	5	1038	1035	1	0	1512
DjMSTRG.19522.3	c36446_g1_i2	92.405	553	41	1	1	552	802	250	0	805
DjMSTRG.19524.3	c43381_g2_i1	99.622	1059	1	1	1	1056	1097	39	0	1891
DjMSTRG.19524.1	c43381_g2_i1	99.838	1235	2	0	165	1399	1273	39	0	2219
DjMSTRG.19524.2	c43381_g2_i1	99.757	1235	2	1	165	1398	1273	39	0	2211
DjMSTRG.19524.4	c43381_g2_i1	99.668	1205	2	1	165	1367	1273	69	0	2153
DjMSTRG.19526.1	c45788_g1_i3	100	862	0	0	1	862	4316	5177	0	1555
DjMSTRG.19526.1	c45788_g1_i3	100	862	0	0	1	862	14136	13275	0	1555
DjMSTRG.19526.1	c45788_g1_i3	99.823	566	1	0	861	1426	5893	6458	0	1017
DjMSTRG.19526.1	c45788_g1_i3	99.47	566	3	0	861	1426	12559	11994	0	1008
DjMSTRG.19526.1	c45788_g1_i3	99.63	540	1	1	1419	1958	6542	7080	0	962
DjMSTRG.19526.1	c45788_g1_i3	99.63	540	1	1	1419	1958	11910	11372	0	962
DjMSTRG.19526.2	c45788_g1_i3	99.852	2708	3	1	1	2707	4316	7023	0	4863
DjMSTRG.19526.2	c45788_g1_i3	99.778	2708	5	1	1	2707	14136	11429	0	4854
DjMSTRG.19526.4	c45788_g1_i4	99.935	1536	1	0	1	1536	467	2002	0	2766
DjMSTRG.19526.5	c45788_g1_i3	99.835	606	0	1	1	606	4316	4920	0	1086
DjMSTRG.19526.5	c45788_g1_i3	99.835	606	0	1	1	606	14136	13532	0	1086
DjMSTRG.19527.1	c36372_g1_i1	99.78	909	2	0	28	936	1	909	0	1631
DjMSTRG.19528.1	c40648_g1_i3	100	817	0	0	91	907	1309	493	0	1474
DjMSTRG.19529.1	c10258_g1_i1	99.823	564	1	0	39	602	15	578	0	1013
DjMSTRG.19531.1	c96478_g1_i1	74.747	198	23	8	56	249	175	1	2.18E-26	121
DjMSTRG.19532.1	c16965_g1_i1	99.211	380	3	0	1	380	7	386	0	673
DjMSTRG.19533.1	c44468_g1_i3	84.369	531	83	0	2	532	24	554	9.91E-166	584
DjMSTRG.19533.2	c44468_g1_i3	76.712	584	83	2	1	584	24	554	3.31E-134	480
DjMSTRG.19534.1	c36914_g2_i2	97.208	573	4	1	1433	2005	38	598	0	968
DjMSTRG.19534.1	c36914_g2_i2	85.153	229	34	0	700	928	1	229	4.95E-68	260
DjMSTRG.19534.1	c36914_g2_i2	76.018	221	49	2	601	819	1	219	5.29E-36	155
DjMSTRG.19534.1	c36914_g2_i2	78.61	187	39	1	353	539	50	235	5.29E-36	154
DjMSTRG.19534.1	c36914_g2_i2	74.89	227	57	0	403	629	1	227	1.85E-35	153
DjMSTRG.19534.1	c36914_g2_i2	73.529	204	50	2	799	1000	1	202	1.09E-25	120
DjMSTRG.19534.1	c36914_g2_i2	71.622	222	63	0	997	1218	1	222	1.33E-24	117
DjMSTRG.19534.1	c36914_g2_i2	78.862	123	25	1	1507	1628	13	135	2.93E-20	102
DjMSTRG.19534.1	c36914_g2_i2	71.354	192	55	0	930	1121	33	224	3.57E-19	99.6
DjMSTRG.19534.1	c36914_g2_i2	71.053	190	55	0	514	703	13	202	4.35E-18	96
DjMSTRG.19534.1	c36914_g2_i2	78.261	92	20	0	1292	1383	45	136	1.17E-12	77
DjMSTRG.19534.1	c36914_g2_i2	76.147	109	24	2	1422	1530	127	233	1.42E-11	73.4
DjMSTRG.19534.1	c36914_g2_i2	81.481	54	10	0	353	406	149	202	1.33E-05	53.6
DjMSTRG.19534.2	c36914_g2_i3	99.138	464	0	1	594	1053	52	515	0	819
DjMSTRG.19534.2	c36914_g2_i3	83.854	192	31	0	50	241	52	243	4.96E-52	207
DjMSTRG.19534.2	c36914_g2_i3	74.312	218	52	2	98	313	1	216	7.38E-31	136
DjMSTRG.19534.2	c36914_g2_i3	72.685	216	59	0	296	511	1	216	4.65E-27	124
DjMSTRG.19534.2	c36914_g2_i3	71.548	239	66	2	197	434	1	238	1.98E-25	118
DjMSTRG.19534.2	c36914_g2_i3	77.852	149	32	1	642	789	1	149	6.91E-25	117
DjMSTRG.19534.2	c36914_g2_i3	74.667	150	38	0	395	544	1	150	5.31E-20	100
DjMSTRG.19534.2	c36914_g2_i3	100	51	0	0	494	544	1	51	7.88E-18	93.3
DjMSTRG.19534.2	c36914_g2_i3	75.269	93	22	1	40	132	142	233	4.66E-08	61.7
DjMSTRG.19534.3	c13792_g1_i1	99.379	322	2	0	1066	1387	322	1	4.84E-162	572
DjMSTRG.19534.3	c13792_g1_i1	76.398	322	76	0	1264	1585	322	1	1.30E-61	239
DjMSTRG.19534.3	c13792_g1_i1	75.312	320	79	0	425	744	320	1	3.50E-56	222
DjMSTRG.19534.3	c13792_g1_i1	73.846	325	77	2	868	1188	322	2	3.28E-50	202
DjMSTRG.19534.3	c13792_g1_i1	75.097	257	60	2	522	776	322	68	5.55E-41	170
DjMSTRG.19534.3	c13792_g1_i1	73.438	256	67	1	1365	1619	320	65	1.49E-35	152
DjMSTRG.19534.3	c13792_g1_i1	70.186	322	92	3	1166	1485	321	2	3.28E-31	139
DjMSTRG.19534.3	c13792_g1_i1	71.91	267	61	5	386	645	260	1	4.00E-30	134
DjMSTRG.19534.3	c13792_g1_i1	70.301	266	70	3	829	1090	261	1	3.07E-25	119
DjMSTRG.19534.3	c13792_g1_i1	76.471	153	36	0	394	546	153	1	3.74E-24	114
DjMSTRG.19534.3	c13792_g1_i1	73.494	166	36	3	830	991	162	1	3.51E-18	96
DjMSTRG.19534.3	c13792_g1_i1	67.584	327	96	6	967	1288	322	1	3.51E-18	95.1
DjMSTRG.19534.3	c13792_g1_i1	71.233	146	42	0	1462	1607	322	177	3.28E-12	75.2
DjMSTRG.19534.3	c13792_g1_i1	72.18	133	31	2	621	750	322	193	1.40E-10	70.7
DjMSTRG.19534.3	c13792_g1_i1	87.273	55	7	0	722	776	320	266	4.87E-10	68.9
DjMSTRG.19534.3	c13792_g1_i1	83.333	54	9	0	394	447	54	1	8.81E-07	58.1
DjMSTRG.19534.4	c25237_g1_i1	99.422	173	1	0	225	397	1	173	7.15E-83	308
DjMSTRG.19535.1	c44844_g4_i2	99.879	4133	5	0	1468	5600	4133	1	0	7432
DjMSTRG.19535.2	c44844_g4_i2	99.387	2938	3	1	2684	5606	2938	1	0	5227
DjMSTRG.19535.2	c44844_g4_i2	99.821	1120	2	0	1564	2683	4133	3014	0	2012
DjMSTRG.19535.4	c44844_g4_i2	97.557	4176	5	2	1519	5694	4133	55	0	7150
DjMSTRG.19536.1	c24411_g1_i1	92.193	538	0	1	1	538	41	536	0	815
DjMSTRG.19536.2	c24411_g1_i1	99.785	465	0	1	1	464	41	505	0	831
DjMSTRG.19544.1	c44807_g1_i1	99.584	3127	6	2	23	3149	1	3120	0	5579
DjMSTRG.19544.3	c42815_g1_i1	99.601	1755	7	0	26	1780	1780	26	0	3134
DjMSTRG.19544.4	c42815_g1_i1	98.874	1688	14	2	1	1685	1711	26	0	2955
DjMSTRG.19544.5	c42815_g1_i1	99.526	1687	7	1	1	1687	1711	26	0	3003
DjMSTRG.19544.6	c42815_g1_i1	99.455	1651	8	1	1	1650	1676	26	0	2934
DjMSTRG.19537.1	c46063_g1_i2	89.609	1405	76	3	584	1964	1514	156	0	1926
DjMSTRG.19537.1	c46063_g1_i2	84.615	78	12	0	2094	2171	80	3	7.26E-16	87.8
DjMSTRG.19537.2	c46063_g1_i2	83.379	1468	109	10	1	1444	1359	3	0	1625
DjMSTRG.19537.4	c46063_g1_i2	86.035	802	76	6	1	778	792	3	0	948
DjMSTRG.19537.3	c46063_g1_i2	86.719	1408	101	10	1	1373	1359	3	0	1729
DjMSTRG.19538.1	c34215_g1_i1	100	432	0	0	14	445	27	458	0	780
DjMSTRG.19541.1	c45281_g1_i3	99.571	3498	14	1	29	3526	3574	78	0	6238
DjMSTRG.19541.1	c45281_g1_i3	100	62	0	0	3465	3526	73	12	2.87E-23	113
DjMSTRG.19541.2	c45281_g1_i2	99.491	3338	10	2	1	3338	3486	156	0	5941
DjMSTRG.19539.1	c77_g1_i1	92.414	145	11	0	335	479	299	155	5.16E-54	213
DjMSTRG.19540.1	c37456_g1_i2	100	179	0	0	10	188	1	179	4.75E-88	324
DjMSTRG.19542.1	c38736_g1_i1	100	369	0	0	1	369	369	1	0	666
DjMSTRG.19543.1	c44168_g2_i1	99.805	3581	1	1	1	3581	4845	1271	0	6428
DjMSTRG.19543.2	c44168_g2_i1	97.468	2370	1	3	1	2317	4702	2339	0	4044
DjMSTRG.19543.4	c44168_g2_i1	100	849	0	0	1	849	2339	1491	0	1532
DjMSTRG.19543.5	c44168_g2_i1	100	1069	0	0	1	1069	2339	1271	0	1929
DjMSTRG.19543.6	c44168_g2_i1	95.532	1119	0	1	1	1119	2339	1271	0	1834
DjMSTRG.19545.1	c16916_g1_i1	94.059	707	0	1	12	718	1	665	0	1120
DjMSTRG.19546.1	c42619_g1_i2	100	553	0	0	541	1093	4173	4725	0	998
DjMSTRG.19547.1	c21295_g1_i1	99.734	376	1	0	80	455	376	1	0	674
DjMSTRG.19548.2	c37525_g1_i2	93.838	779	3	1	1	734	130	908	0	1225
DjMSTRG.19549.1	c44217_g1_i2	99.875	1605	2	0	1	1605	1607	3	0	2886
DjMSTRG.19551.1	c44919_g1_i1	99.051	632	6	0	110	741	1074	443	0	1113
DjMSTRG.19551.1	c44919_g1_i1	100	110	0	0	11	120	1277	1168	5.14E-50	199
DjMSTRG.19554.1	c41209_g1_i2	100	515	0	0	1	515	2129	1615	0	930
DjMSTRG.19553.2	c41209_g1_i1	99.845	644	1	0	1	644	360	1003	0	1158
DjMSTRG.19553.3	c41209_g1_i1	96.16	1224	1	1	13	1236	1	1178	0	2033
DjMSTRG.19555.1	c37932_g1_i1	97.752	2180	4	1	1	2180	27	2161	0	3747
DjMSTRG.19555.3	c37932_g1_i1	99.642	279	1	0	7	285	440	718	1.43E-140	499
DjMSTRG.19555.4	c37932_g1_i1	78.261	207	0	1	70	276	2000	2161	1.27E-52	207
DjMSTRG.19558.1	c43268_g1_i2	97.672	2019	5	1	20	2038	1	1977	0	3463
DjMSTRG.19558.3	c43268_g1_i5	96.781	1771	8	1	1	1771	440	2161	0	2977
DjMSTRG.19558.4	c44283_g1_i4	97.778	225	2	1	66	287	499	723	3.84E-105	382
DjMSTRG.19558.5	c43623_g9_i2	84.746	177	26	1	72	248	545	370	7.09E-49	195
DjMSTRG.19558.6	c36817_g1_i1	80.691	492	83	6	63	543	630	140	1.93E-123	444
DjMSTRG.19558.7	c43623_g9_i2	84.746	177	26	1	31	207	545	370	5.83E-49	195
DjMSTRG.19558.8	c43268_g1_i5	99.513	1644	8	0	29	1672	518	2161	0	2929
DjMSTRG.19556.1	c45455_g2_i5	99.548	221	1	0	1	221	221	1	3.67E-109	395
DjMSTRG.19557.1	c35141_g1_i1	100	645	0	0	30	674	22	666	0	1164
DjMSTRG.19557.2	c35141_g1_i1	99.61	513	1	1	1	513	22	533	0	913
DjMSTRG.19561.1	c44593_g1_i5	94.38	1370	20	4	1	1344	258	1596	0	2158
DjMSTRG.19561.2	c44593_g1_i5	94.355	1364	20	4	1	1338	264	1596	0	2147
DjMSTRG.19561.3	c44593_g1_i3	98.507	938	14	0	1	938	296	1233	0	1629
DjMSTRG.19562.1	c44758_g3_i5	85.955	356	1	1	32	338	311	666	5.28E-128	457
DjMSTRG.19563.1	c45525_g3_i4	99.733	1870	5	0	77	1946	140	2009	0	3351
DjMSTRG.19563.2	c45525_g3_i4	98.897	544	5	1	1	544	148	690	0	951
DjMSTRG.19564.1	c40608_g2_i1	100	501	0	0	25	525	1990	1490	0	904
DjMSTRG.19565.1	c41589_g1_i1	99.854	1370	2	0	683	2052	1	1370	0	2462
DjMSTRG.19565.2	c41589_g1_i3	96.157	1223	2	1	1	1223	14	1191	0	2030
DjMSTRG.19568.1	c27047_g1_i1	99.913	1155	1	0	16	1170	1	1155	0	2079
DjMSTRG.19568.4	c27047_g1_i1	100	489	0	0	1	489	83	571	0	883
DjMSTRG.19568.4	c27047_g1_i1	99.683	315	1	0	490	804	749	1063	1.23E-159	564
DjMSTRG.19568.3	c27047_g1_i1	99.906	1063	1	0	16	1078	1	1063	0	1913
DjMSTRG.19570.1	c36886_g2_i1	91.018	334	18	2	1	325	64	394	1.08E-131	470
DjMSTRG.19571.1	c21760_g1_i1	91.071	560	1	1	1	560	22	532	0	825
DjMSTRG.19571.2	c21760_g1_i1	96.282	511	0	1	1	492	22	532	0	849
DjMSTRG.19572.1	c44861_g1_i5	96.045	986	33	6	1	982	355	1338	0	1582
DjMSTRG.19573.1	c44359_g1_i8	84.756	492	61	3	1	491	302	780	1.67E-155	549
DjMSTRG.19574.1	c37449_g1_i1	91.262	515	0	1	1	515	470	1	0	763
DjMSTRG.19574.2	c37449_g1_i1	100	219	0	0	1	219	219	1	1.02E-109	396
DjMSTRG.19582.1	c43633_g1_i2	97.301	1964	1	2	1	1912	19	1982	0	3342
DjMSTRG.19582.1	c43633_g1_i2	99.775	889	2	0	1930	2818	2102	2990	0	1595
DjMSTRG.19582.1	c43633_g1_i2	99.228	518	4	0	2807	3324	3162	3679	0	917
DjMSTRG.19582.2	c43633_g1_i3	91.682	553	0	1	24	576	3271	3777	0	828
DjMSTRG.19582.4	c43633_g1_i3	99.758	2068	4	1	1	2068	19	2085	0	3704
DjMSTRG.19582.5	c43633_g1_i1	100	974	0	0	1	974	21	994	0	1757
DjMSTRG.19582.5	c43633_g1_i1	98.529	68	0	1	973	1039	1505	1572	2.38E-24	115
DjMSTRG.19582.6	c43633_g1_i2	100	861	0	0	1	861	19	879	0	1553
DjMSTRG.19580.1	c36517_g1_i1	99.267	1091	2	2	77	1167	9	1093	0	1929
DjMSTRG.19581.1	c35820_g1_i1	100	261	0	0	1	261	1119	1379	1.80E-132	471
DjMSTRG.19583.1	c36984_g2_i1	97.26	1606	0	1	10	1615	18	1579	0	2734
DjMSTRG.19583.2	c36984_g2_i1	99.616	1562	0	1	2	1557	18	1579	0	2791
DjMSTRG.19583.3	c36984_g2_i1	100	1561	0	0	1	1561	19	1579	0	2816
DjMSTRG.19584.2	c33845_g1_i1	99.792	480	0	1	1	479	519	40	0	858
DjMSTRG.19587.1	c36515_g1_i1	99.599	1246	4	1	14	1259	1317	73	0	2222
DjMSTRG.19587.2	c36515_g1_i1	99.919	1241	1	0	14	1254	1317	77	0	2234
DjMSTRG.19588.1	c39062_g1_i1	92.123	584	3	1	73	656	651	111	0	881
DjMSTRG.19588.2	c39062_g1_i1	99.445	541	3	0	45	585	651	111	0	963
DjMSTRG.19590.1	c40634_g1_i2	97.83	1982	11	5	462	2412	2186	206	0	3388
DjMSTRG.19590.1	c40634_g1_i2	88.989	445	1	1	17	461	2652	2256	1.59E-176	621
DjMSTRG.19590.3	c40634_g1_i2	96.307	1354	2	1	17	1370	2652	1347	0	2256
DjMSTRG.19590.4	c40634_g1_i3	100	363	0	0	207	569	2140	1778	0	655
DjMSTRG.19590.4	c40634_g1_i3	99.476	191	1	0	17	207	2606	2416	1.77E-92	341
DjMSTRG.19590.5	c40634_g1_i3	99.748	397	1	0	17	413	2606	2210	0	712
DjMSTRG.19593.1	c44953_g1_i1	99.608	2803	5	1	39	2835	2803	1	0	5007
DjMSTRG.19593.2	c44953_g1_i1	99.818	2753	5	0	1	2753	2765	13	0	4943
DjMSTRG.19595.2	c41144_g1_i1	92.797	708	2	1	5	712	1418	760	0	1087
DjMSTRG.19596.1	c44260_g1_i2	100	570	0	0	1	570	2427	1858	0	1029
DjMSTRG.19597.1	c37183_g1_i4	100	1822	0	0	66	1887	1854	33	0	3287
DjMSTRG.19597.2	c37183_g1_i2	97.657	1750	0	1	26	1775	1970	262	0	3004
DjMSTRG.19597.4	c37183_g1_i1	100	987	0	0	271	1257	1249	263	0	1781
DjMSTRG.19597.5	c37183_g1_i1	97.377	648	0	1	174	804	1249	602	0	1104
DjMSTRG.19598.1	c45509_g1_i6	99.703	673	2	0	1	673	2816	2144	0	1205
DjMSTRG.19598.3	c45509_g1_i2	92.83	781	10	2	1	779	2545	1809	0	1189
DjMSTRG.19598.3	c45509_g1_i2	100	29	0	0	770	798	2099	2071	5.21E-06	53.6
DjMSTRG.19598.4	c45509_g1_i2	99.685	317	1	0	1	317	2137	1821	3.76E-161	568
DjMSTRG.19599.1	c35605_g1_i1	99.885	866	1	0	11	876	866	1	0	1558
DjMSTRG.19600.1	c41517_g1_i1	99.874	793	1	0	1	793	1037	1829	0	1426
DjMSTRG.19602.1	c95253_g1_i1	100	251	0	0	183	433	252	2	8.39E-127	453
DjMSTRG.19601.1	c46107_g2_i5	97.942	243	5	0	1	243	3378	3136	1.12E-115	416
DjMSTRG.19603.1	c28673_g1_i1	100	150	0	0	1	150	182	331	2.95E-72	271
DjMSTRG.19604.1	c43402_g1_i2	88	250	28	1	5	252	500	749	1.02E-84	314
DjMSTRG.19604.2	c43402_g1_i4	87.745	204	23	1	1	202	45	248	6.58E-67	253
DjMSTRG.19605.1	c44468_g1_i1	82.073	463	70	1	1	450	124	586	3.99E-131	469
DjMSTRG.19606.1	c43518_g1_i1	96.747	1660	2	1	494	2153	1	1608	0	2793
DjMSTRG.19606.2	c43518_g1_i1	99.932	1461	1	0	1	1461	143	1603	0	2631
DjMSTRG.19606.3	c43518_g1_i4	100	628	0	0	10	637	1	628	0	1133
DjMSTRG.19606.5	c43518_g1_i1	99.898	976	1	0	1127	2102	398	1373	0	1756
DjMSTRG.19606.5	c43518_g1_i1	87.607	468	5	2	471	937	1	416	1.39E-176	622
DjMSTRG.19606.6	c43518_g1_i6	89.16	369	0	1	1	329	376	744	6.22E-146	517
DjMSTRG.19607.1	c33930_g1_i1	99.912	1142	0	1	10	1151	1	1141	0	2052
DjMSTRG.19607.2	c33930_g1_i1	94.884	1075	0	2	10	1084	1	1020	0	1732
DjMSTRG.19608.1	c29350_g1_i1	99.938	1604	1	0	1	1604	1729	126	0	2889
DjMSTRG.19608.2	c29350_g1_i1	99.928	1382	1	0	84	1465	1541	160	0	2489
DjMSTRG.19609.1	c37398_g1_i1	92.063	378	20	4	1	371	1879	1505	2.17E-152	538
DjMSTRG.19610.1	c39966_g1_i2	100	2092	0	0	31	2122	1	2092	0	3773
DjMSTRG.19610.2	c39966_g1_i1	100	1657	0	0	326	1982	840	2496	0	2989
DjMSTRG.19610.2	c39966_g1_i1	100	298	0	0	31	328	1	298	1.22E-151	538
DjMSTRG.19610.3	c39966_g1_i2	99.666	2093	6	1	31	2123	1	2092	0	3740
DjMSTRG.19610.4	c39966_g1_i2	96.893	708	0	1	1	686	1354	2061	0	1194
DjMSTRG.19610.5	c39966_g1_i2	100	1345	0	0	31	1375	1	1345	0	2426
DjMSTRG.19610.5	c39966_g1_i2	99.457	184	1	0	1373	1556	1769	1952	3.14E-88	328
DjMSTRG.19611.1	c37766_g1_i1	99.85	1333	2	0	29	1361	1333	1	0	2396
DjMSTRG.19612.1	c43023_g1_i2	99.92	1248	1	0	79	1326	1692	2939	0	2247
DjMSTRG.19614.1	c44418_g1_i4	99.798	1981	4	0	5	1985	1981	1	0	3555
DjMSTRG.19614.2	c44418_g1_i4	99.732	1494	4	0	4	1497	1981	488	0	2677
DjMSTRG.19614.2	c44418_g1_i4	100	401	0	0	1497	1897	401	1	0	724
DjMSTRG.19614.3	c44418_g1_i4	95.505	1624	4	2	1	1598	1981	401	0	2654
DjMSTRG.19615.1	c41179_g2_i2	85.149	101	15	0	15	115	26	126	4.19E-25	115
DjMSTRG.19613.1	c15769_g1_i1	99.116	1244	1	1	1	1244	40	1273	0	2199
DjMSTRG.19635.1	c45729_g1_i3	98.25	3029	8	3	2711	5694	1016	4044	0	5251
DjMSTRG.19635.1	c45729_g1_i3	100	194	0	0	2517	2710	204	397	1.51E-94	351
DjMSTRG.19635.3	c45729_g1_i4	97.068	1637	2	1	1	1637	10174	11764	0	2773
DjMSTRG.19635.4	c45729_g1_i3	99.478	767	4	0	1	767	3948	4714	0	1366
DjMSTRG.19635.5	c45729_g1_i4	91.982	661	0	2	1	608	10174	10834	0	993
DjMSTRG.19635.6	c45729_g1_i2	97.298	3664	4	2	1	3664	6470	10038	0	6239
DjMSTRG.19635.7	c45729_g1_i2	98.164	2723	2	1	1	2723	7099	9773	0	4725
DjMSTRG.19635.8	c45729_g1_i4	99.947	3806	2	0	1	3806	5579	9384	0	6855
DjMSTRG.19635.9	c45729_g1_i4	99.94	3319	2	0	1	3319	3023	6341	0	5977
DjMSTRG.19635.12	c45729_g1_i4	99.329	596	4	0	1	596	2222	2817	0	1058
DjMSTRG.19635.13	c45729_g1_i4	99.315	292	2	0	1	292	2416	2707	1.56E-146	518
DjMSTRG.19635.14	c45729_g1_i4	99.793	1446	3	0	123	1568	1	1446	0	2595
DjMSTRG.19635.15	c36821_g1_i1	99.623	796	3	0	1	796	3296	4091	0	1423
DjMSTRG.19636.1	c36821_g1_i1	99.77	869	2	0	1	869	591	1459	0	1559
DjMSTRG.19616.1	c32309_g1_i1	98.305	295	3	1	135	427	1	295	4.37E-143	508
DjMSTRG.19617.1	c32309_g1_i2	99.026	308	3	0	1	308	141	448	1.66E-153	543
DjMSTRG.19619.1	c43962_g2_i1	99.603	1259	4	1	295	1552	1	1259	0	2245
DjMSTRG.19619.3	c43962_g2_i1	99.582	1196	2	2	295	1488	1	1195	0	2129
DjMSTRG.19621.1	c35664_g1_i1	99.874	795	1	0	37	831	795	1	0	1430
DjMSTRG.19621.2	c35664_g1_i1	99.86	713	0	1	37	749	795	84	0	1278
DjMSTRG.19620.1	c15800_g1_i1	97.634	465	11	0	17	481	665	201	0	790
DjMSTRG.19623.1	c36878_g1_i4	99.825	571	1	0	38	608	1	571	0	1026
DjMSTRG.19622.1	c47875_g1_i1	100	101	0	0	192	292	1	101	1.47E-45	183
DjMSTRG.19624.1	c39580_g1_i1	98.718	234	3	0	1	234	496	729	1.59E-113	409
DjMSTRG.19625.1	c35130_g1_i1	100	249	0	0	1	249	190	438	5.57E-126	450
DjMSTRG.19626.1	c37679_g1_i5	98.822	594	7	0	1	594	617	24	0	1040
DjMSTRG.19626.3	c37679_g1_i2	93.413	501	30	1	1	501	617	120	0	754
DjMSTRG.19627.1	c36449_g1_i2	99.83	1176	2	0	1	1176	14	1189	0	2113
DjMSTRG.19627.2	c36449_g1_i1	99.791	958	2	0	72	1029	186	1143	0	1719
DjMSTRG.19628.1	c49917_g1_i1	78.509	228	28	6	259	466	229	3	2.53E-45	183
DjMSTRG.19630.1	c38129_g1_i1	100	291	0	0	1	291	1154	1444	1.41E-148	526
DjMSTRG.19631.1	c38546_g1_i1	99.797	1478	0	1	9	1483	1	1478	0	2651
DjMSTRG.19631.2	c38546_g1_i1	100	1478	0	0	9	1486	1	1478	0	2666
DjMSTRG.19631.3	c38546_g1_i1	99.311	1452	6	2	9	1457	1	1451	0	2569
DjMSTRG.19631.4	c38546_g1_i1	99.417	1372	3	3	9	1377	1	1370	0	2430
DjMSTRG.19633.1	c44686_g2_i10	94.074	135	8	0	17	151	135	1	2.76E-53	208
DjMSTRG.19634.1	c16808_g1_i1	70.543	129	29	5	159	287	213	94	7.54E-05	48.2
DjMSTRG.19634.1	c16808_g1_i1	70.543	129	29	5	159	287	269	150	7.54E-05	48.2
DjMSTRG.19637.1	c38577_g1_i3	97.145	1646	1	1	23	1668	1600	1	0	2794
DjMSTRG.19637.2	c38577_g1_i1	99.818	1100	0	2	23	1121	1942	844	0	1968
DjMSTRG.19637.2	c38577_g1_i1	94.826	889	0	1	1184	2072	843	1	0	1434
DjMSTRG.19637.3	c38577_g1_i4	100	843	0	0	429	1271	843	1	0	1521
DjMSTRG.19637.4	c38577_g1_i3	99.4	1499	7	1	1	1497	1499	1	0	2661
DjMSTRG.19637.5	c38577_g1_i3	99.793	1449	3	0	44	1492	1449	1	0	2600
DjMSTRG.19637.7	c38577_g1_i3	99.573	234	1	0	395	628	596	363	8.89E-116	418
DjMSTRG.19637.8	c38577_g1_i2	99.574	940	3	1	1	939	1377	438	0	1674
DjMSTRG.19639.1	c34023_g1_i1	99.849	1328	2	0	45	1372	19	1346	0	2387
DjMSTRG.19639.2	c34023_g1_i1	99.768	1295	2	1	1	1295	53	1346	0	2319
DjMSTRG.19638.1	c16620_g1_i1	99.861	719	1	0	9	727	719	1	0	1293
DjMSTRG.19638.2	c16620_g1_i1	93.966	696	1	1	1	696	655	1	0	1099
DjMSTRG.19640.1	c36552_g1_i2	100	1085	0	0	645	1729	1523	439	0	1957
DjMSTRG.19640.2	c36552_g1_i2	100	1085	0	0	602	1686	1523	439	0	1957
DjMSTRG.19640.3	c36552_g1_i2	99.724	1086	2	1	505	1590	1523	439	0	1942
DjMSTRG.19640.4	c36552_g1_i2	99.448	1087	4	2	452	1538	1523	439	0	1927
DjMSTRG.19643.1	c46117_g2_i1	72.752	4481	1068	69	407	4803	4567	156	0	2404
DjMSTRG.19643.3	c46117_g2_i1	81.327	1778	305	10	698	2457	4567	2799	0	1690
DjMSTRG.19643.3	c46117_g2_i1	67.771	1691	483	26	2592	4251	2106	447	3.96E-149	532
DjMSTRG.19641.1	c46117_g1_i1	87.043	602	73	3	2	598	1404	803	0	726
DjMSTRG.19642.1	c46117_g1_i1	82.777	929	139	3	1	929	2724	1817	0	960
DjMSTRG.19645.1	c12309_g1_i1	89.512	410	0	1	16	425	21	387	8.19E-165	581
DjMSTRG.19646.1	c41860_g2_i1	95.167	269	13	0	114	382	402	670	1.04E-118	427
DjMSTRG.19649.1	c40730_g3_i4	76.038	530	113	5	705	1230	105	624	2.02E-102	374
DjMSTRG.19649.1	c40730_g3_i4	75.506	494	115	2	804	1297	105	592	1.20E-92	343
DjMSTRG.19649.1	c40730_g3_i4	70.698	587	108	6	448	1031	104	629	1.66E-84	315
DjMSTRG.19649.1	c40730_g3_i4	75.822	426	98	3	704	1128	203	624	1.56E-78	296
DjMSTRG.19649.1	c40730_g3_i4	69.535	581	113	8	350	927	105	624	1.78E-71	272
DjMSTRG.19649.1	c40730_g3_i4	75	392	95	1	906	1297	105	493	2.63E-69	264
DjMSTRG.19649.1	c40730_g3_i4	78.231	294	58	2	349	639	302	592	1.05E-61	239
DjMSTRG.19649.1	c40730_g3_i4	76.603	312	69	2	328	639	186	493	1.90E-58	229
DjMSTRG.19649.1	c40730_g3_i4	75.694	288	64	3	1010	1297	110	391	1.12E-48	196
DjMSTRG.19649.1	c40730_g3_i4	77.876	226	47	1	347	572	402	624	2.47E-44	181
DjMSTRG.19649.1	c40730_g3_i4	78.836	189	37	1	1107	1295	105	290	8.07E-38	159
DjMSTRG.19649.1	c40730_g3_i4	81.818	88	16	0	1209	1296	105	192	4.19E-16	87.8
DjMSTRG.19649.1	c40730_g3_i4	74.803	127	32	0	344	470	498	624	1.46E-15	86
DjMSTRG.19649.2	c43505_g2_i1	79.863	293	50	6	72	356	44	335	1.05E-63	244
DjMSTRG.19649.2	c43505_g2_i1	77.863	131	26	1	427	557	208	335	2.32E-21	104
DjMSTRG.19649.2	c43505_g2_i1	76.744	129	28	2	328	455	208	335	1.46E-17	91.5
DjMSTRG.19647.1	c46969_g1_i1	99.405	336	2	0	1	336	393	58	2.37E-170	598
DjMSTRG.19648.1	c86841_g1_i1	100	477	0	0	1	477	765	289	0	861
DjMSTRG.19650.1	c34924_g1_i3	97.067	341	8	2	7	346	1	340	5.04E-160	563
DjMSTRG.19653.1	c22336_g1_i1	91.971	137	6	1	92	223	1	137	8.79E-50	198
DjMSTRG.19653.1	c22336_g1_i1	84.615	65	9	1	313	376	1	65	3.07E-11	69.8
DjMSTRG.19654.1	c44392_g3_i4	88.383	439	50	1	1	439	478	41	4.01E-158	559
DjMSTRG.19655.1	c34167_g1_i1	100	1055	0	0	49	1103	1055	1	0	1903
DjMSTRG.19656.2	c44908_g4_i3	99.889	2696	3	0	2	2697	2696	1	0	4849
DjMSTRG.19657.1	c44908_g4_i2	99.6	500	2	0	1	500	263	762	0	893
DjMSTRG.19657.2	c44908_g4_i3	98.619	507	6	1	1	507	1107	1612	0	880
DjMSTRG.19663.2	c45171_g1_i1	99.45	909	5	0	28	936	1721	813	0	1618
DjMSTRG.19663.3	c45171_g1_i1	98.949	571	5	1	1	570	1480	910	0	1000
DjMSTRG.19663.4	c45171_g1_i1	95.648	1172	5	1	21	1192	3462	2337	0	1921
DjMSTRG.19663.4	c45171_g1_i1	100	62	0	0	1271	1332	2341	2280	1.07E-23	113
DjMSTRG.19663.5	c45171_g1_i1	95.691	1230	6	2	21	1250	3462	2280	0	2013
DjMSTRG.19663.6	c45171_g1_i1	95.85	1229	5	1	21	1249	3462	2280	0	2024
DjMSTRG.19662.1	c66717_g1_i1	85.445	955	0	3	1	955	229	1044	0	1208
DjMSTRG.19662.2	c66717_g1_i1	94.85	835	0	1	1	835	253	1044	0	1347
DjMSTRG.19662.3	c23179_g1_i2	99.829	584	1	0	610	1193	1	584	0	1049
DjMSTRG.19662.4	c23179_g1_i2	99.507	203	1	0	80	282	70	272	2.55E-99	362
DjMSTRG.19659.1	c20937_g1_i1	100	649	0	0	263	911	1	649	0	1171
DjMSTRG.19659.2	c20937_g1_i1	99.537	648	0	1	263	907	1	648	0	1154
DjMSTRG.19659.3	c20937_g1_i1	92.459	610	0	2	306	869	1	610	0	926
DjMSTRG.19660.1	c85161_g1_i1	100	152	0	0	378	529	230	79	5.72E-73	275
DjMSTRG.19661.1	c660_g1_i1	100	400	0	0	80	479	1	400	0	722
DjMSTRG.19659.5	c40607_g4_i2	87.983	233	26	1	182	414	110	340	6.37E-78	292
DjMSTRG.19664.1	c23375_g1_i1	94.142	734	0	1	124	857	691	1	0	1165
DjMSTRG.19664.2	c23375_g1_i1	93.127	742	0	1	117	858	691	1	0	1150
DjMSTRG.19664.3	c23375_g1_i1	99.855	691	0	1	93	782	691	1	0	1239
DjMSTRG.19664.4	c23375_g1_i1	99.855	692	0	1	93	784	691	1	0	1241
DjMSTRG.19664.6	c23375_g1_i1	99.711	692	1	1	74	765	691	1	0	1236
DjMSTRG.19665.1	c39020_g1_i2	100	692	0	0	27	718	1	692	0	1249
DjMSTRG.19665.2	c39020_g1_i2	93.767	738	0	1	25	762	1	692	0	1161
DjMSTRG.19666.1	c40233_g1_i1	91.707	627	5	1	40	666	1	580	0	935
DjMSTRG.19666.2	c40233_g1_i2	99.802	505	1	0	40	544	1	505	0	907
DjMSTRG.19666.3	c40233_g1_i1	99.086	547	5	0	28	574	34	580	0	965
DjMSTRG.19667.1	c45577_g1_i1	99.584	1922	8	0	18	1939	277	2198	0	3431
DjMSTRG.19667.1	c45577_g1_i1	90.411	73	7	0	1352	1424	1	73	9.91E-20	101
DjMSTRG.19667.2	c45577_g1_i1	96.788	1930	52	4	9	1936	277	2198	0	3193
DjMSTRG.19667.2	c45577_g1_i1	90.411	73	7	0	1349	1421	1	73	9.89E-20	101
DjMSTRG.19667.3	c45577_g1_i1	99.22	1922	8	1	1	1915	277	2198	0	3401
DjMSTRG.19667.3	c45577_g1_i1	90.411	73	7	0	1328	1400	1	73	9.78E-20	101
DjMSTRG.19667.4	c45577_g1_i1	99.644	1404	5	0	1	1404	277	1680	0	2510
DjMSTRG.19667.4	c45577_g1_i1	99.67	303	1	0	1404	1706	3391	3693	1.06E-152	543
DjMSTRG.19667.4	c45577_g1_i1	91.549	71	6	0	1335	1405	1	71	3.07E-20	102
DjMSTRG.19667.5	c45577_g1_i1	99.528	1905	8	1	1	1905	295	2198	0	3392
DjMSTRG.19667.5	c45577_g1_i1	90.411	73	7	0	1318	1390	1	73	9.73E-20	101
DjMSTRG.19667.6	c45577_g1_i3	99.719	1777	5	0	46	1822	530	2306	0	3183
DjMSTRG.19667.6	c45577_g1_i3	97.875	1412	3	1	1822	3206	2389	3800	0	2432
DjMSTRG.19667.8	c45577_g1_i3	99.578	1184	5	0	135	1318	1122	2305	0	2113
DjMSTRG.19668.1	c19853_g1_i1	83.099	213	12	6	160	349	212	1	1.15E-55	217
DjMSTRG.19670.1	c46886_g1_i1	100	149	0	0	1	149	140	288	1.55E-71	269
DjMSTRG.19672.1	c23771_g1_i3	74.545	110	28	0	60	169	348	239	1.65E-12	73.4
DjMSTRG.19669.1	c43996_g1_i1	99.93	2867	2	0	1	2867	2867	1	0	5162
DjMSTRG.19669.2	c43996_g1_i1	96.851	2890	2	2	1	2848	2867	25	0	4873
DjMSTRG.19673.1	c44951_g1_i1	100	186	0	0	69	254	760	945	9.05E-92	336
DjMSTRG.19673.2	c44951_g1_i1	100	185	0	0	92	276	761	945	3.46E-91	334
DjMSTRG.19674.1	c44966_g1_i8	98.976	586	6	0	485	1070	586	1	0	1031
DjMSTRG.19674.1	c44966_g1_i8	98.27	289	4	1	72	360	873	586	7.13E-139	496
DjMSTRG.19674.2	c44966_g1_i7	99.663	891	2	1	72	962	890	1	0	1590
DjMSTRG.19674.3	c44966_g1_i7	97.755	891	2	2	21	894	890	1	0	1525
DjMSTRG.19674.5	c44966_g1_i7	97.624	884	2	3	1	867	882	1	0	1504
DjMSTRG.19674.6	c44966_g1_i7	99.834	603	1	0	183	785	603	1	0	1084
DjMSTRG.19675.2	c44356_g2_i1	100	1014	0	0	131	1144	1	1014	0	1829
DjMSTRG.19675.3	c44356_g2_i1	100	990	0	0	67	1056	25	1014	0	1786
DjMSTRG.19675.1	c37529_g1_i1	99.75	800	2	0	530	1329	800	1	0	1434
DjMSTRG.19675.5	c44029_g1_i6	99.677	310	1	0	1	310	710	401	6.20E-157	555
DjMSTRG.19676.1	c44016_g9_i2	88.462	286	32	1	130	414	50	335	1.11E-99	364
DjMSTRG.19677.1	c14529_g1_i1	87.05	417	7	2	4	418	4	375	2.11E-153	543
DjMSTRG.19678.1	c29811_g1_i1	100	531	0	0	1	531	2	532	0	958
DjMSTRG.19678.2	c29811_g1_i1	100	531	0	0	1	531	2	532	0	958
DjMSTRG.19679.1	c36340_g1_i1	100	1646	0	0	17	1662	1730	85	0	2969
DjMSTRG.19680.1	c37102_g1_i1	99.918	2427	1	1	253	2679	64	2489	0	4365
DjMSTRG.19680.2	c37102_g1_i1	99.92	2490	1	1	235	2724	1	2489	0	4479
DjMSTRG.19680.3	c37102_g1_i1	99.955	2238	0	1	1	2237	65	2302	0	4029
DjMSTRG.19680.4	c37102_g1_i1	98.847	2081	3	2	235	2315	1	2060	0	3655
DjMSTRG.19681.1	c39503_g1_i4	99.758	413	1	0	22	434	1	413	0	741
DjMSTRG.19683.2	c33772_g1_i1	98.467	913	2	1	30	942	1	901	0	1590
DjMSTRG.19684.1	c32827_g1_i1	99.25	533	3	1	11	543	1101	570	0	940
DjMSTRG.19685.1	c38896_g2_i7	100	335	0	0	85	419	421	87	2.02E-172	605
DjMSTRG.19685.3	c38896_g2_i7	98.71	310	3	1	85	393	421	112	2.31E-152	538
DjMSTRG.19687.1	c41210_g1_i1	99.813	535	1	0	1	535	2048	1514	0	961
DjMSTRG.19687.2	c41210_g1_i2	99.606	508	2	0	1	508	2021	1514	0	908
DjMSTRG.19687.4	c41210_g1_i2	100	1100	0	0	23	1122	1100	1	0	1984
DjMSTRG.19687.5	c41210_g1_i2	88.941	425	0	1	1	425	378	1	1.34E-168	593
DjMSTRG.19688.2	c36402_g1_i1	99.922	1285	0	1	1	1284	174	1458	0	2310
DjMSTRG.19689.1	c40284_g1_i1	93.659	820	2	2	95	864	833	14	0	1281
DjMSTRG.19690.1	c43252_g1_i1	99.425	522	3	0	325	846	681	160	0	929
DjMSTRG.19691.1	c17134_g1_i1	75.397	378	69	6	110	481	423	64	1.87E-67	258
DjMSTRG.19693.1	c36813_g1_i1	94.767	516	22	3	1	514	518	6	0	801
DjMSTRG.19695.2	c40630_g3_i1	91.511	483	0	1	113	595	1	442	0	719
DjMSTRG.19698.1	c38308_g2_i1	99.799	1493	3	0	40	1532	1631	139	0	2680
DjMSTRG.19697.1	c18634_g1_i1	99.84	625	1	0	1	625	92	716	0	1123
DjMSTRG.19699.1	c41296_g1_i2	97.537	1949	0	2	51	1999	574	2474	0	3333
DjMSTRG.19699.2	c41296_g1_i2	100	1017	0	0	1	1017	574	1590	0	1835
DjMSTRG.19699.4	c41296_g1_i2	100	346	0	0	17	362	1044	1389	1.85E-178	625
DjMSTRG.19699.5	c41296_g1_i3	99.692	649	1	1	1	648	1752	2400	0	1159
DjMSTRG.19703.1	c44124_g1_i1	99.599	749	3	0	49	797	1	749	0	1338
DjMSTRG.19704.1	c42814_g1_i4	99.895	1901	1	1	23	1923	1900	1	0	3416
DjMSTRG.19704.2	c42814_g1_i4	99.857	700	1	0	29	728	867	168	0	1259
DjMSTRG.19704.3	c42814_g1_i4	93.722	669	0	1	1	627	867	199	0	1051
DjMSTRG.19704.5	c42814_g1_i1	99.733	374	1	0	1	374	908	535	0	671
DjMSTRG.19705.2	c37538_g1_i2	96.415	1032	1	1	1	996	334	1365	0	1723
DjMSTRG.19705.3	c37538_g1_i2	91.473	1032	1	2	1	945	334	1365	0	1535
DjMSTRG.19705.4	c37538_g1_i2	100	253	0	0	1	253	1107	1359	3.82E-128	457
DjMSTRG.19705.5	c37538_g1_i3	96.716	1218	4	1	1	1182	334	1551	0	2045
DjMSTRG.19705.6	c37538_g1_i3	94.665	1031	4	1	1	980	334	1364	0	1654
DjMSTRG.19706.1	c37834_g1_i1	99.308	723	5	0	41	763	1	723	0	1282
DjMSTRG.19707.1	c98381_g1_i1	98.592	71	1	0	1	71	71	1	6.11E-27	124
DjMSTRG.19708.1	c29417_g1_i1	99.804	1021	2	0	557	1577	1	1021	0	1833
DjMSTRG.19709.1	c33128_g1_i2	99.799	497	1	0	1	497	56	552	0	893
DjMSTRG.19709.2	c33128_g1_i1	100	263	0	0	1	263	103	365	1.49E-133	475
DjMSTRG.19711.1	c33127_g1_i1	99.679	623	2	0	31	653	1	623	0	1115
DjMSTRG.19712.2	c24846_g1_i1	99.889	901	0	1	32	931	1	901	0	1618
DjMSTRG.19713.1	c45579_g1_i3	99.28	1250	9	0	1	1250	152	1401	0	2214
DjMSTRG.19713.1	c45579_g1_i3	97.644	1146	24	1	1435	2580	1631	2773	0	1944
DjMSTRG.19714.1	c16309_g1_i2	100	317	0	0	1	317	646	330	1.23E-162	572
DjMSTRG.19714.1	c16309_g1_i2	100	112	0	0	318	429	271	160	2.38E-51	203
DjMSTRG.19714.2	c16309_g1_i2	88.301	359	0	1	1	317	518	160	2.38E-138	492
DjMSTRG.19716.1	c26893_g1_i1	99.642	1398	4	1	1	1397	13	1410	0	2496
DjMSTRG.19716.2	c26893_g1_i1	99.441	716	4	0	1	716	13	728	0	1274
DjMSTRG.19717.1	c46095_g1_i2	99.103	223	2	0	1	223	720	942	3.89E-109	394
DjMSTRG.19719.1	c44680_g2_i1	99.664	298	1	0	23	320	396	99	7.85E-151	534
DjMSTRG.19721.1	c28375_g1_i1	100	706	0	0	64	769	718	13	0	1274
DjMSTRG.19720.2	c40367_g1_i1	99.896	966	1	0	296	1261	1	966	0	1738
DjMSTRG.19720.2	c40367_g1_i1	99.851	671	1	0	1262	1932	1	671	0	1206
DjMSTRG.19720.2	c40367_g1_i1	100	295	0	0	1	295	672	966	5.08E-150	533
DjMSTRG.19723.1	c43874_g5_i4	100	1802	0	0	4	1805	1802	1	0	3250
DjMSTRG.19723.2	c43874_g5_i4	99.915	1180	0	1	1	1180	1729	551	0	2121
DjMSTRG.19723.5	c43874_g5_i4	99.629	1347	4	1	1	1346	1572	226	0	2404
DjMSTRG.19723.6	c43874_g5_i1	93.069	707	0	1	19	725	1481	824	0	1095
DjMSTRG.19723.7	c43874_g5_i3	99.848	660	1	0	232	891	1483	824	0	1187
DjMSTRG.19723.8	c43874_g5_i3	99.71	689	2	0	1	689	826	138	0	1234
DjMSTRG.19724.1	c40623_g1_i2	99.737	761	2	0	430	1190	761	1	0	1364
DjMSTRG.19724.3	c40623_g1_i2	99.432	176	1	0	98	273	259	84	1.12E-84	314
DjMSTRG.19724.3	c40623_g1_i2	100	99	0	0	1	99	458	360	1.66E-44	179
DjMSTRG.19726.1	c8855_g1_i1	100	511	0	0	2	512	23	533	0	922
DjMSTRG.19727.1	c43381_g2_i2	97.51	1928	2	1	7	1934	2922	1041	0	3298
DjMSTRG.19727.2	c43381_g2_i2	97.46	1929	2	1	1	1929	2922	1041	0	3296
DjMSTRG.19727.4	c43381_g2_i2	99.775	1780	3	1	1	1780	2819	1041	0	3189
DjMSTRG.19728.1	c44392_g3_i1	94.636	261	11	2	1	261	81	338	2.87E-111	402
DjMSTRG.19730.1	c44870_g1_i5	99.677	620	1	1	9	628	704	1322	0	1106
DjMSTRG.19735.1	c40269_g1_i3	99.758	5797	2	1	41	5825	1	5797	0	10398
DjMSTRG.19735.2	c40269_g1_i1	100	3049	0	0	234	3282	272	3320	0	5499
DjMSTRG.19735.2	c40269_g1_i1	99.918	2439	2	0	3282	5720	3887	6325	0	4390
DjMSTRG.19735.2	c40269_g1_i1	100	195	0	0	41	235	1	195	3.71E-95	352
DjMSTRG.19735.3	c24683_g1_i1	99.779	1358	3	0	274	1631	1438	81	0	2436
DjMSTRG.19735.4	c24683_g1_i2	100	482	0	0	148	629	589	108	0	870
DjMSTRG.19735.5	c24683_g1_i1	100	765	0	0	274	1038	1438	674	0	1380
DjMSTRG.19735.6	c40269_g1_i1	98.567	3839	1	3	1	3785	2300	6138	0	6711
DjMSTRG.19735.7	c40269_g1_i1	99.959	4925	1	1	1	4924	1116	6040	0	8870
DjMSTRG.19735.8	c40269_g1_i3	99.753	5261	1	1	234	5482	252	5512	0	9436
DjMSTRG.19735.8	c40269_g1_i3	100	194	0	0	41	234	1	194	9.80E-95	351
DjMSTRG.19735.10	c40269_g1_i1	100	3775	0	0	41	3815	1	3775	0	6809
DjMSTRG.19735.11	c40269_g1_i3	99.049	3260	0	2	41	3288	1	3241	0	5759
DjMSTRG.19735.12	c40269_g1_i3	99.375	2879	4	3	234	3098	252	3130	0	5111
DjMSTRG.19735.12	c40269_g1_i3	100	194	0	0	41	234	1	194	5.53E-95	351
DjMSTRG.19731.1	c33115_g1_i1	97.011	1472	0	1	45	1516	1448	21	0	2492
DjMSTRG.19731.2	c33115_g1_i1	99.685	1268	0	1	38	1305	1293	30	0	2269
DjMSTRG.19731.4	c33115_g1_i1	99.675	1231	0	1	1	1227	1283	53	0	2202
DjMSTRG.19732.1	c41542_g3_i2	100	605	0	0	35	639	2277	1673	0	1092
DjMSTRG.19733.1	c41966_g1_i6	99.791	479	1	0	1	479	1229	751	0	860
DjMSTRG.19736.2	c42293_g1_i3	98.089	2459	4	1	92	2550	2416	1	0	4258
DjMSTRG.19736.3	c42293_g1_i1	99.754	2443	3	1	1	2443	2440	1	0	4378
DjMSTRG.19734.1	c35583_g1_i1	82.729	469	80	1	69	536	50	518	1.36E-133	478
DjMSTRG.19734.1	c35583_g1_i1	81.538	455	84	0	82	536	292	746	2.80E-123	443
DjMSTRG.19734.1	c35583_g1_i1	81.128	461	87	0	82	542	520	980	3.41E-122	440
DjMSTRG.19734.1	c35583_g1_i1	85.526	228	33	0	309	536	63	290	5.42E-69	263
DjMSTRG.19734.1	c35583_g1_i1	82.895	228	39	0	82	309	748	975	7.54E-61	236
DjMSTRG.19737.1	c38722_g1_i1	100	411	0	0	52	462	905	1315	0	742
DjMSTRG.19738.1	c33960_g1_i1	89.871	464	2	1	37	500	1134	716	0	662
DjMSTRG.19739.1	c12971_g1_i1	93.047	676	1	1	12	687	648	19	0	1045
DjMSTRG.19740.1	c35493_g1_i1	99.486	584	3	0	36	619	1096	513	0	1040
DjMSTRG.19741.1	c45294_g2_i1	100	389	0	0	46	434	414	26	0	702
DjMSTRG.19742.2	c45949_g1_i5	97.181	674	12	1	1	674	1026	1692	0	1132
DjMSTRG.19742.1	c45949_g1_i5	98.243	683	12	0	1	683	1026	1708	0	1178
DjMSTRG.19743.1	c32118_g1_i1	90.749	227	21	0	1	227	470	244	2.61E-85	315
DjMSTRG.19744.1	c32972_g1_i2	99.917	1202	1	0	21	1222	20	1221	0	2164
DjMSTRG.19744.1	c32972_g1_i2	96.774	31	1	0	176	206	31	1	2.81E-05	52.7
DjMSTRG.19744.2	c32972_g1_i2	99.882	851	1	0	21	871	20	870	0	1531
DjMSTRG.19744.2	c32972_g1_i2	100	36	0	0	871	906	917	952	9.41E-10	66.2
DjMSTRG.19744.2	c32972_g1_i2	96.774	31	1	0	176	206	31	1	2.07E-05	52.7
DjMSTRG.19746.1	c35368_g1_i1	100	1511	0	0	73	1583	1511	1	0	2726
DjMSTRG.19747.1	c32834_g1_i1	100	322	0	0	98	419	1	322	2.32E-165	581
DjMSTRG.19748.1	c26530_g1_i1	96.405	306	0	2	189	484	2	306	1.22E-141	504
DjMSTRG.19750.1	c44309_g1_i1	96.486	740	25	1	66	804	740	1	0	1214
DjMSTRG.19751.1	c35286_g1_i1	100	699	0	0	11	709	1	699	0	1261
DjMSTRG.19752.1	c73067_g1_i1	97.826	230	5	0	59	288	1	230	2.35E-108	393
DjMSTRG.19754.1	c46117_g1_i1	95.349	215	10	0	1	215	5943	6157	5.05E-94	343
DjMSTRG.19755.1	c45394_g1_i5	83.817	2311	266	12	3	2211	2750	446	0	2526
DjMSTRG.19755.1	c45394_g1_i5	66.667	282	88	3	1171	1452	982	707	1.33E-12	77.9
DjMSTRG.19755.1	c45394_g1_i5	66.207	290	86	4	1207	1490	1198	915	4.64E-12	75.2
DjMSTRG.19755.1	c45394_g1_i5	67.568	296	83	10	1513	1797	1398	1105	6.89E-10	68.9
DjMSTRG.19755.1	c45394_g1_i5	65.714	280	88	5	1678	1950	1483	1205	1.25E-06	58.1
DjMSTRG.19756.1	c39136_g1_i2	99.851	1340	2	0	1	1340	2123	784	0	2408
DjMSTRG.19759.1	c35699_g1_i1	94.649	841	2	1	1	841	798	1	0	1349
DjMSTRG.19759.2	c35699_g1_i1	99.749	798	2	0	1	798	798	1	0	1431
DjMSTRG.19758.1	c45098_g1_i2	99.449	363	2	0	22	384	3359	3721	0	646
DjMSTRG.19760.1	c38223_g1_i2	100	650	0	0	1	650	772	123	0	1173
DjMSTRG.19761.1	c44843_g2_i4	92.759	801	11	2	13	810	1391	635	0	1217
DjMSTRG.19761.2	c44843_g2_i4	92.298	805	11	2	11	812	1391	635	0	1210
DjMSTRG.19762.1	c46091_g2_i1	81.203	133	25	0	322	454	210	342	1.64E-28	128
DjMSTRG.19762.1	c46091_g2_i1	80	85	17	0	7	91	141	225	2.60E-13	77.9
DjMSTRG.19763.1	c45742_g2_i12	93.385	257	14	1	266	522	1495	1242	4.33E-106	386
DjMSTRG.19764.1	c45231_g3_i1	94.49	363	20	0	119	481	522	160	2.05E-160	565
DjMSTRG.19765.1	c13285_g1_i1	94.903	981	2	1	32	1012	941	9	0	1583
DjMSTRG.19765.2	c13285_g1_i1	99.776	894	2	0	88	981	902	9	0	1604
DjMSTRG.19765.2	c13285_g1_i1	100	39	0	0	4	42	941	903	2.73E-11	71.6
DjMSTRG.19765.4	c13285_g1_i1	99.55	888	3	1	1	887	896	9	0	1581
DjMSTRG.19767.1	c36831_g1_i1	100	1480	0	0	61	1540	686	2165	0	2670
DjMSTRG.19767.2	c36831_g1_i1	99.766	1281	3	0	61	1341	686	1966	0	2297
DjMSTRG.19767.2	c36831_g1_i1	100	178	0	0	1394	1571	1953	2130	1.35E-86	322
DjMSTRG.19768.1	c60787_g1_i1	94.643	224	3	1	1	215	28	251	6.81E-97	354
DjMSTRG.19767.3	c36831_g1_i2	99.13	805	0	1	1	798	920	1724	0	1423
DjMSTRG.19766.1	c36831_g1_i1	100	584	0	0	21	604	2	585	0	1054
DjMSTRG.19770.1	c45178_g2_i3	98.413	189	2	1	162	349	1371	1559	8.10E-88	324
DjMSTRG.19770.2	c45178_g2_i3	100	170	0	0	138	307	1390	1559	5.41E-83	307
DjMSTRG.19770.3	c41045_g1_i8	88.914	442	0	1	1	442	412	20	1.43E-175	617
DjMSTRG.19772.1	c42472_g1_i4	90.085	353	14	1	61	392	729	1081	8.57E-139	494
DjMSTRG.19771.1	c40843_g1_i1	99.488	1561	4	1	1	1561	1557	1	0	2779
DjMSTRG.19771.2	c40843_g1_i1	99.936	1557	1	0	22	1578	1557	1	0	2804
DjMSTRG.19771.3	c40843_g1_i1	99.851	1340	1	1	1	1339	1340	1	0	2405
DjMSTRG.19771.5	c40843_g1_i1	99.822	1121	0	1	1	1119	1557	437	0	2011
DjMSTRG.19773.1	c42405_g1_i2	99.499	999	5	0	1	999	15	1013	0	1780
DjMSTRG.19773.1	c42405_g1_i2	76.147	327	49	7	281	607	632	929	3.38E-60	233
DjMSTRG.19773.1	c42405_g1_i2	75.535	327	51	7	618	915	295	621	1.75E-57	224
DjMSTRG.19775.1	c39931_g1_i2	99.402	502	3	0	28	529	1	502	0	893
DjMSTRG.19776.1	c37557_g1_i3	78.967	271	4	2	1	218	1	271	2.66E-72	271
DjMSTRG.19777.1	c34370_g1_i1	92.28	557	2	1	214	770	1	516	0	844
DjMSTRG.19777.2	c34370_g1_i1	99.612	516	2	0	214	729	1	516	0	922
DjMSTRG.19777.4	c34370_g1_i1	99.404	503	2	1	167	669	1	502	0	891
DjMSTRG.19778.1	c45194_g1_i4	99.874	793	1	0	268	1060	1562	770	0	1426
DjMSTRG.19779.1	c31555_g1_i1	99.789	475	1	0	1	475	475	1	0	853
DjMSTRG.19780.1	c42160_g1_i1	100	241	0	0	32	272	2804	2564	1.35E-121	435
DjMSTRG.19781.1	c41772_g1_i3	98.177	1262	15	1	33	1286	1826	565	0	2176
DjMSTRG.19781.2	c41772_g1_i3	94.141	1263	17	3	33	1239	1826	565	0	1983
DjMSTRG.19781.4	c41772_g1_i3	93.945	1123	15	2	33	1147	1826	749	0	1758
DjMSTRG.19781.4	c41772_g1_i3	100	181	0	0	1252	1432	748	568	2.89E-88	327
DjMSTRG.19781.5	c41772_g1_i3	93.945	1123	15	2	33	1147	1826	749	0	1758
DjMSTRG.19781.7	c41772_g1_i3	96.52	431	7	1	33	455	1826	1396	0	713
DjMSTRG.19781.7	c41772_g1_i3	99.535	215	1	0	452	666	1270	1056	1.95E-105	384
DjMSTRG.19783.1	c22318_g1_i1	100	234	0	0	1	234	552	785	7.22E-118	423
DjMSTRG.19786.1	c42507_g1_i2	100	691	0	0	18	708	1	691	0	1247
DjMSTRG.19787.2	c42507_g1_i1	99.861	1439	2	0	1	1439	3730	2292	0	2587
DjMSTRG.19787.2	c42507_g1_i1	99.214	509	3	1	1502	2009	2307	1799	0	897
DjMSTRG.19788.1	c45986_g2_i4	84.262	413	49	3	62	458	552	140	1.12E-126	453
DjMSTRG.19785.1	c42395_g1_i1	97.207	3330	4	2	1	3330	8	3248	0	5658
DjMSTRG.19785.2	c42395_g1_i1	99.877	3241	4	0	1	3241	8	3248	0	5827
DjMSTRG.19784.1	c33487_g1_i1	99.867	1502	2	0	275	1776	1594	93	0	2700
DjMSTRG.19793.1	c43942_g1_i2	99.932	1472	0	1	1469	2940	673	2143	0	2647
DjMSTRG.19793.2	c43942_g1_i2	99.932	1472	0	1	1425	2896	673	2143	0	2647
DjMSTRG.19793.3	c43942_g1_i1	99.685	635	2	0	575	1209	66	700	0	1137
DjMSTRG.19793.4	c43942_g1_i3	93.975	863	6	2	1	862	602	1419	0	1355
DjMSTRG.19793.4	c43942_g1_i3	99.469	377	2	0	962	1338	1677	2053	0	672
DjMSTRG.19793.4	c43942_g1_i3	100	124	0	0	841	964	1481	1604	2.40E-57	224
DjMSTRG.19794.1	c43942_g1_i2	100	367	0	0	48	414	1	367	0	663
DjMSTRG.19794.2	c43942_g1_i2	98.365	367	0	1	10	370	1	367	0	636
DjMSTRG.19795.1	c43942_g1_i3	99.533	214	1	0	1	214	368	581	2.18E-105	382
DjMSTRG.19789.1	c46113_g1_i3	80.594	1010	182	5	1	998	762	1769	0	929
DjMSTRG.19790.1	c86565_g1_i1	78.814	236	40	4	5	233	57	289	2.46E-48	192
DjMSTRG.19791.1	c45912_g1_i4	88.936	940	8	2	2	941	1538	2381	0	1305
DjMSTRG.19791.2	c45912_g1_i4	93.064	865	8	1	2	866	1538	2350	0	1333
DjMSTRG.19791.3	c45912_g1_i1	98.759	725	9	0	2	726	1545	2269	0	1268
DjMSTRG.19792.1	c42739_g2_i1	99.823	564	1	0	1	564	785	222	0	1013
DjMSTRG.19796.1	c32084_g1_i1	92.54	630	4	1	58	687	1	587	0	959
DjMSTRG.19796.3	c32084_g1_i1	98.401	563	3	1	58	614	1	563	0	976
DjMSTRG.19797.1	c28342_g1_i1	99.16	238	2	0	93	330	332	569	3.92E-117	421
DjMSTRG.19798.1	c41140_g1_i1	99.829	584	1	0	1	584	446	1029	0	1049
DjMSTRG.19799.1	c93309_g1_i1	85.135	222	19	2	14	223	220	1	5.14E-67	256
DjMSTRG.19803.1	c45377_g2_i2	88.389	844	98	0	27	870	1002	1845	0	1081
DjMSTRG.19803.3	c45377_g2_i4	92.226	566	44	0	1	566	979	1544	0	823
DjMSTRG.19804.2	c44294_g1_i12	95.302	1043	38	1	78	1109	1043	1	0	1666
DjMSTRG.19804.3	c45377_g2_i4	82.697	1572	224	1	221	1792	147	1670	0	1648
DjMSTRG.19804.4	c44294_g1_i12	95.302	1043	38	1	78	1109	1043	1	0	1666
DjMSTRG.19804.5	c44294_g1_i12	93.569	933	42	5	78	997	1043	116	0	1407
DjMSTRG.19802.1	c41692_g1_i2	97.114	797	5	1	1	797	922	144	0	1346
DjMSTRG.19802.2	c41692_g1_i3	100	906	0	0	648	1553	1125	220	0	1635
DjMSTRG.19802.2	c41692_g1_i3	88.685	707	23	3	1	650	1544	838	0	953
DjMSTRG.19802.2	c41692_g1_i3	87.805	41	5	0	1114	1154	440	400	3.66E-05	52.7
DjMSTRG.19802.2	c41692_g1_i3	87.805	41	5	0	1333	1373	659	619	3.66E-05	52.7
DjMSTRG.19802.2	c41692_g1_i3	72.941	85	17	1	1189	1273	386	308	3.66E-05	51.8
DjMSTRG.19802.2	c41692_g1_i3	72.941	85	17	1	1387	1465	584	500	3.66E-05	51.8
DjMSTRG.19802.3	c41692_g1_i4	98.721	1251	16	0	1	1251	1486	236	0	2185
DjMSTRG.19802.3	c41692_g1_i4	87.805	41	5	0	828	868	440	400	2.88E-05	52.7
DjMSTRG.19802.3	c41692_g1_i4	87.805	41	5	0	1047	1087	659	619	2.88E-05	52.7
DjMSTRG.19802.3	c41692_g1_i4	72.941	85	17	1	903	987	386	308	2.88E-05	51.8
DjMSTRG.19802.3	c41692_g1_i4	72.941	85	17	1	1101	1179	584	500	2.88E-05	51.8
DjMSTRG.19802.4	c41692_g1_i3	99.825	1140	2	0	1	1140	1544	405	0	2048
DjMSTRG.19802.4	c41692_g1_i3	87.805	41	5	0	886	926	440	400	2.62E-05	52.7
DjMSTRG.19802.4	c41692_g1_i3	72.941	85	17	1	961	1045	386	308	2.62E-05	51.8
DjMSTRG.19802.5	c41692_g1_i3	82.289	367	8	5	1	310	840	474	3.93E-110	398
DjMSTRG.19802.5	c41692_g1_i3	87.805	41	5	0	125	165	440	400	6.69E-06	52.7
DjMSTRG.19802.5	c41692_g1_i3	72.941	85	17	1	200	284	386	308	6.69E-06	51.8
DjMSTRG.19807.1	c42146_g1_i2	98.794	4230	0	2	15	4244	4203	25	0	7436
DjMSTRG.19807.2	c42146_g1_i1	97.262	4309	5	7	15	4322	4245	49	0	7310
DjMSTRG.19807.3	c42146_g1_i2	98.904	4198	0	2	15	4212	4203	52	0	7396
DjMSTRG.19807.4	c42146_g1_i2	99.587	4116	1	2	15	4114	4203	88	0	7352
DjMSTRG.19807.5	c42146_g1_i1	100	2581	0	0	15	2595	4245	1665	0	4655
DjMSTRG.19807.5	c42146_g1_i1	96.364	165	2	2	2577	2740	1333	1172	1.60E-69	266
DjMSTRG.19809.1	c42059_g1_i1	99.849	2643	4	0	103	2745	1	2643	0	4749
DjMSTRG.19809.2	c42059_g1_i2	99.648	2558	9	0	1	2558	98	2655	0	4573
DjMSTRG.19809.3	c42059_g1_i1	99.655	2605	8	1	1	2605	40	2643	0	4654
DjMSTRG.19809.4	c42059_g1_i1	99.765	2556	5	1	89	2643	39	2594	0	4580
DjMSTRG.19809.5	c42059_g1_i1	97.922	2503	7	2	1	2503	98	2555	0	4312
DjMSTRG.19809.6	c42059_g1_i1	99.762	2518	5	1	14	2531	1	2517	0	4511
DjMSTRG.19810.1	c35266_g1_i2	99.914	1169	0	1	132	1299	423	1591	0	2101
DjMSTRG.19810.2	c35266_g1_i2	96.387	1190	0	2	1	1189	444	1591	0	1983
DjMSTRG.19811.1	c35266_g1_i1	100	382	0	0	8	389	1	382	0	690
DjMSTRG.19811.2	c35266_g1_i1	97.895	380	0	1	1	372	3	382	0	653
DjMSTRG.19811.3	c35266_g1_i1	97.612	335	0	1	1	335	56	382	3.28E-162	572
DjMSTRG.19810.3	c35266_g1_i2	99.876	809	0	1	1	808	612	1420	0	1452
DjMSTRG.19808.1	c10514_g1_i1	100	200	0	0	19	218	200	1	2.63E-99	361
DjMSTRG.19813.1	c38285_g1_i1	99.945	1822	1	0	1	1822	2164	343	0	3282
DjMSTRG.19813.2	c38285_g1_i1	99.959	2432	1	0	14	2445	2774	343	0	4382
DjMSTRG.19813.4	c38285_g1_i1	99.437	2308	10	2	51	2357	2681	376	0	4098
DjMSTRG.19813.5	c38285_g1_i1	99.494	2372	3	2	14	2380	2774	407	0	4223
DjMSTRG.19814.1	c10272_g1_i2	100	450	0	0	1	450	15	464	0	812
DjMSTRG.19818.2	c45652_g1_i1	86.673	1013	82	8	1	1012	1324	364	0	1231
DjMSTRG.19818.2	c45652_g1_i1	71.818	110	28	1	675	784	1469	1363	5.45E-07	58.1
DjMSTRG.19818.2	c45652_g1_i1	73.684	95	22	1	714	808	1658	1567	5.45E-07	58.1
DjMSTRG.19818.3	c45652_g1_i1	83.713	1142	93	9	209	1346	1416	364	0	1265
DjMSTRG.19818.3	c45652_g1_i1	73.451	113	30	0	184	296	1669	1557	1.16E-10	69.8
DjMSTRG.19818.3	c45652_g1_i1	71.818	110	28	1	1009	1118	1469	1363	7.30E-07	58.1
DjMSTRG.19818.3	c45652_g1_i1	73.684	95	22	1	1048	1142	1658	1567	7.30E-07	58.1
DjMSTRG.19818.3	c45652_g1_i1	78.788	66	11	1	200	262	657	592	2.55E-06	55.4
DjMSTRG.19818.3	c45652_g1_i1	68.485	165	46	4	7	168	1546	1385	3.10E-05	51.8
DjMSTRG.19818.4	c45652_g1_i1	90.499	1042	91	7	209	1246	1416	379	0	1409
DjMSTRG.19818.4	c45652_g1_i1	73.451	113	30	0	184	296	1669	1557	1.07E-10	69.8
DjMSTRG.19818.4	c45652_g1_i1	71.818	110	28	1	924	1033	1469	1363	6.74E-07	58.1
DjMSTRG.19818.4	c45652_g1_i1	73.684	95	22	1	963	1057	1658	1567	6.74E-07	58.1
DjMSTRG.19818.4	c45652_g1_i1	76.712	73	17	0	246	318	2057	1985	2.35E-06	56.3
DjMSTRG.19818.4	c45652_g1_i1	78.788	66	11	1	200	262	657	592	2.35E-06	55.4
DjMSTRG.19818.4	c45652_g1_i1	68.485	165	46	4	7	168	1546	1385	2.87E-05	51.8
DjMSTRG.19818.5	c45652_g3_i1	86.878	724	31	8	21	734	673	4	0	900
DjMSTRG.19818.5	c45652_g3_i1	78.125	128	28	0	1142	1269	130	3	1.56E-21	105
DjMSTRG.19818.5	c45652_g3_i1	67.265	223	62	4	744	965	213	1	1.37E-09	66.2
DjMSTRG.19818.5	c45652_g3_i1	72.566	113	26	3	720	831	462	354	2.47E-06	56.3
DjMSTRG.19816.1	c41596_g2_i5	86.77	257	19	4	105	349	1	254	2.17E-82	306
DjMSTRG.19815.1	c44511_g1_i5	89.965	568	12	1	1	568	665	1187	0	804
DjMSTRG.19815.3	c44511_g1_i2	92.629	1004	63	1	1	1004	12	1004	0	1483
DjMSTRG.19815.4	c44511_g1_i4	99.378	482	3	0	1	482	102	583	0	856
DjMSTRG.19817.1	c28437_g2_i1	81.931	321	44	3	223	530	361	42	1.87E-85	317
DjMSTRG.19821.1	c38083_g1_i1	98.818	931	0	1	1	920	1099	169	0	1636
DjMSTRG.19821.2	c38083_g1_i2	99.278	554	3	1	1	554	727	175	0	978
DjMSTRG.19821.4	c38083_g1_i2	98.802	501	5	1	1	500	727	227	0	874
DjMSTRG.19819.1	c90936_g1_i1	100	234	0	0	101	334	256	23	1.09E-117	423
DjMSTRG.19820.1	c17455_g1_i1	98.319	238	1	1	1	235	1357	1120	5.44E-114	410
DjMSTRG.19820.2	c17455_g1_i1	86.684	383	1	1	44	426	1452	1120	1.82E-141	502
DjMSTRG.19820.3	c17455_g1_i1	100	270	0	0	44	313	1452	1183	2.86E-137	488
DjMSTRG.19822.1	c47859_g1_i1	96.629	356	0	1	22	365	1	356	3.16E-169	595
DjMSTRG.19823.1	c39513_g1_i2	99.543	875	4	0	1	875	875	1	0	1561
DjMSTRG.19826.1	c33152_g1_i1	100	1165	0	0	16	1180	1	1165	0	2102
DjMSTRG.19826.1	c33152_g1_i1	99.057	106	1	0	1180	1285	1274	1379	5.70E-46	187
DjMSTRG.19826.2	c33152_g1_i2	100	1080	0	0	16	1095	1	1080	0	1948
DjMSTRG.19826.2	c33152_g1_i2	99.057	106	1	0	1095	1200	1189	1294	5.32E-46	187
DjMSTRG.19826.3	c33152_g1_i2	99.661	295	1	0	131	425	1000	1294	4.53E-149	528
DjMSTRG.19826.3	c33152_g1_i2	100	117	0	0	16	132	1	117	4.55E-54	212
DjMSTRG.19826.4	c33152_g1_i1	100	121	0	0	16	136	1	121	2.23E-56	219
DjMSTRG.19826.4	c33152_g1_i1	99.057	106	1	0	211	316	1274	1379	1.32E-46	187
DjMSTRG.19826.4	c33152_g1_i1	100	81	0	0	131	211	1085	1165	1.15E-34	147
DjMSTRG.19829.1	c44644_g1_i1	99.707	3071	7	2	12	3082	1	3069	0	5491
DjMSTRG.19829.3	c44644_g1_i1	99.591	2936	6	3	1	2932	136	3069	0	5233
DjMSTRG.19827.1	c42197_g1_i1	99.738	381	1	0	1	381	2243	1863	0	683
DjMSTRG.19828.1	c33484_g1_i1	88.723	603	68	0	1	603	632	30	0	782
DjMSTRG.19830.1	c37298_g2_i1	100	500	0	0	37	536	215	714	0	902
DjMSTRG.19830.2	c37298_g2_i1	100	272	0	0	37	308	215	486	3.50E-138	491
DjMSTRG.19830.2	c37298_g2_i1	100	148	0	0	308	455	567	714	7.23E-71	268
DjMSTRG.19830.3	c37298_g2_i1	100	271	0	0	37	307	215	485	1.10E-137	489
DjMSTRG.19830.3	c37298_g2_i1	100	105	0	0	307	411	610	714	1.44E-47	190
DjMSTRG.19832.1	c37298_g2_i2	100	296	0	0	1	296	21	316	5.35E-151	535
DjMSTRG.19832.2	c37298_g2_i2	100	296	0	0	1	296	21	316	5.34E-151	535
DjMSTRG.19832.3	c37298_g2_i2	100	263	0	0	1	263	21	283	2.78E-133	475
DjMSTRG.19832.4	c45828_g3_i6	96.813	251	8	0	125	375	1059	809	5.16E-116	417
DjMSTRG.19831.1	c38855_g1_i1	94.802	885	0	1	66	950	2683	1845	0	1426
DjMSTRG.19831.2	c38855_g1_i1	99.555	1796	7	1	66	1861	2683	889	0	3200
DjMSTRG.19831.2	c38855_g1_i1	96.639	714	15	3	1864	2572	1149	440	0	1175
DjMSTRG.19831.2	c38855_g1_i1	80.709	254	26	9	1734	1971	1151	905	6.81E-55	218
DjMSTRG.19831.2	c38855_g1_i1	81.89	127	16	3	1598	1717	1015	889	4.91E-25	119
DjMSTRG.19831.4	c38855_g1_i1	99.731	1115	2	1	1	1114	2617	1503	0	1994
DjMSTRG.19831.3	c38855_g1_i1	95.932	1229	1	3	66	1293	2683	1503	0	2022
DjMSTRG.19835.1	c38069_g1_i1	99.957	2307	1	0	148	2454	355	2661	0	4157
DjMSTRG.19835.2	c38069_g1_i1	99.844	2559	1	1	1	2556	103	2661	0	4596
DjMSTRG.19835.3	c38069_g1_i1	97.405	2505	5	6	1	2445	157	2661	0	4252
DjMSTRG.19835.4	c38069_g1_i1	99.871	2326	1	2	1	2324	336	2661	0	4175
DjMSTRG.19835.6	c38069_g1_i1	99.731	1859	1	3	1	1856	459	2316	0	3321
DjMSTRG.19835.7	c38069_g1_i1	99.56	1136	4	1	127	1261	527	1662	0	2023
DjMSTRG.19835.7	c38069_g1_i1	100	59	0	0	1	59	468	526	4.30E-22	107
DjMSTRG.19835.8	c38069_g1_i1	99.724	2176	5	1	1	2175	486	2661	0	3894
DjMSTRG.19835.9	c38069_g1_i1	99.861	2154	2	1	1	2153	508	2661	0	3868
DjMSTRG.19835.10	c38069_g1_i1	97.676	1291	4	2	1	1290	1051	2316	0	2208
DjMSTRG.19835.11	c38069_g1_i1	93.774	787	1	1	1	739	1875	2661	0	1238
DjMSTRG.19833.1	c39392_g1_i1	99.269	547	3	1	6	551	1325	779	0	966
DjMSTRG.19834.1	c43519_g1_i4	99.724	1088	3	0	21	1108	1392	305	0	1949
DjMSTRG.19834.2	c43519_g1_i4	94.396	1142	10	5	21	1162	1392	305	0	1798
DjMSTRG.19838.1	c44182_g1_i1	99.921	2543	1	1	13	2554	11	2553	0	4574
DjMSTRG.19838.1	c44182_g1_i1	99.87	1534	2	0	3633	5166	4562	6095	0	2758
DjMSTRG.19838.1	c44182_g1_i1	99.875	800	1	0	2550	3349	2612	3411	0	1439
DjMSTRG.19838.1	c44182_g1_i1	99.554	224	1	0	3348	3571	4343	4566	2.06E-109	400
DjMSTRG.19838.2	c44182_g1_i1	99.216	6123	2	1	1	6123	19	6095	0	10863
DjMSTRG.19838.3	c44182_g1_i1	99.265	6120	2	1	1	6120	19	6095	0	10869
DjMSTRG.19838.4	c44182_g1_i1	99.967	6077	2	0	1	6077	19	6095	0	10951
DjMSTRG.19838.5	c44182_g1_i1	99.918	6077	4	1	1	6076	19	6095	0	10934
DjMSTRG.19838.7	c44182_g1_i1	99.609	1533	2	2	1	1530	3317	4848	0	2733
DjMSTRG.19838.8	c44182_g1_i1	99.697	1318	3	1	1	1318	3532	4848	0	2356
DjMSTRG.19838.9	c44182_g1_i1	99.589	973	3	1	1	972	5123	6095	0	1734
DjMSTRG.19836.1	c33018_g1_i2	99.764	1696	0	1	1	1696	7	1698	0	3040
DjMSTRG.19836.2	c33018_g1_i1	99.288	983	6	1	1	982	557	1539	0	1738
DjMSTRG.19836.4	c33018_g1_i1	100	718	0	0	1	718	7	724	0	1296
DjMSTRG.19837.1	c45371_g2_i4	99.765	1277	2	1	52	1327	4926	3650	0	2287
DjMSTRG.19837.2	c45371_g2_i4	99.922	1277	1	0	35	1311	4926	3650	0	2299
DjMSTRG.19839.2	c45371_g2_i2	99.639	1385	5	0	1	1385	1534	150	0	2476
DjMSTRG.19839.1	c45371_g2_i2	99.544	1534	7	0	1	1534	1534	1	0	2736
DjMSTRG.19843.1	c44738_g1_i2	99.887	1770	2	0	51	1820	1770	1	0	3184
DjMSTRG.19843.2	c44738_g1_i1	95.011	1323	1	4	2	1267	1351	37	0	2130
DjMSTRG.19843.4	c44738_g1_i2	96.573	1634	2	2	1	1631	1694	112	0	2735
DjMSTRG.19843.6	c44738_g1_i1	99.598	497	2	0	45	541	3053	2557	0	888
DjMSTRG.19841.1	c44738_g1_i1	96.726	336	4	1	1	336	1334	1662	2.08E-158	559
DjMSTRG.19844.1	c39046_g1_i1	96.154	1170	0	1	512	1681	1	1125	0	1944
DjMSTRG.19845.1	c39046_g1_i1	96.988	1527	0	1	3	1529	1481	1	0	2584
DjMSTRG.19846.1	c42318_g1_i1	93.602	969	4	2	1	911	75	1043	0	1512
DjMSTRG.19846.2	c42318_g1_i1	99.576	943	4	0	1	943	101	1043	0	1683
DjMSTRG.19847.1	c26736_g1_i3	100	769	0	0	29	797	769	1	0	1388
DjMSTRG.19847.2	c26736_g1_i2	100	864	0	0	29	892	864	1	0	1559
DjMSTRG.19848.1	c11016_g1_i1	100	471	0	0	12	482	471	1	0	850
DjMSTRG.19850.1	c86228_g1_i1	100	825	0	0	32	856	1	825	0	1489
DjMSTRG.19850.2	c86228_g1_i1	99.879	826	0	1	32	857	1	825	0	1482
DjMSTRG.19850.3	c86228_g1_i1	99.758	825	0	1	32	854	1	825	0	1477
DjMSTRG.19850.4	c86228_g1_i1	98.67	827	9	2	32	858	1	825	0	1435
DjMSTRG.19850.5	c86228_g1_i1	98.789	826	9	1	32	857	1	825	0	1442
DjMSTRG.19852.1	c40142_g1_i2	99.877	1622	2	0	32	1653	1	1622	0	2917
DjMSTRG.19852.2	c40142_g1_i1	100	1907	0	0	32	1938	1	1907	0	3440
DjMSTRG.19852.3	c40142_g1_i9	100	2072	0	0	32	2103	1	2072	0	3737
DjMSTRG.19852.4	c40142_g1_i6	99.794	1940	4	0	16	1955	1	1940	0	3481
DjMSTRG.19852.5	c40142_g1_i9	100	1040	0	0	673	1712	1033	2072	0	1876
DjMSTRG.19852.5	c40142_g1_i9	95.224	691	0	1	16	673	1	691	0	1123
DjMSTRG.19852.6	c40142_g1_i4	97.45	2039	4	1	14	2004	1	2039	0	3482
DjMSTRG.19852.7	c40142_g1_i1	97.483	1907	0	1	5	1863	1	1907	0	3262
DjMSTRG.19852.8	c40142_g1_i4	99.804	2039	4	0	3	2041	1	2039	0	3660
DjMSTRG.19852.9	c40142_g1_i2	99.75	1599	2	2	1	1599	26	1622	0	2859
DjMSTRG.19851.1	c39599_g1_i1	90.452	199	18	1	62	260	220	417	2.50E-71	270
DjMSTRG.19851.2	c43402_g1_i2	85.492	193	24	3	153	342	497	688	3.61E-54	213
DjMSTRG.19853.2	c32111_g1_i1	99.56	1365	5	1	1	1365	159	1522	0	2432
DjMSTRG.19853.3	c32111_g1_i1	99.846	1296	1	1	1	1295	227	1522	0	2325
DjMSTRG.19856.1	c43457_g6_i2	97.222	288	5	1	1	288	494	210	1.12E-135	482
DjMSTRG.19857.1	c33642_g2_i1	99.797	985	2	0	34	1018	1	985	0	1768
DjMSTRG.19858.1	c44201_g1_i1	100	620	0	0	2	621	2367	2986	0	1119
DjMSTRG.19858.2	c44201_g1_i1	99.499	599	0	1	1	596	2388	2986	0	1066
DjMSTRG.19859.2	c36416_g1_i2	99.824	569	1	0	22	590	671	103	0	1022
DjMSTRG.19859.3	c36416_g1_i2	98.915	553	0	1	22	568	671	119	0	972
DjMSTRG.19859.4	c36416_g1_i3	99.15	706	0	1	22	727	820	121	0	1248
DjMSTRG.19859.5	c36416_g1_i3	100	575	0	0	1	575	753	179	0	1038
DjMSTRG.19864.1	c41263_g1_i3	99.929	2829	2	0	768	3596	2876	48	0	5093
DjMSTRG.19864.2	c41263_g1_i3	99.873	1578	2	0	1606	3183	1625	48	0	2837
DjMSTRG.19864.2	c41263_g1_i3	100	510	0	0	1096	1605	2267	1758	0	921
DjMSTRG.19864.2	c41263_g1_i3	100	463	0	0	634	1096	2876	2414	0	836
DjMSTRG.19864.4	c41263_g1_i3	93.533	634	0	1	1	593	1550	917	0	992
DjMSTRG.19865.1	c21827_g1_i5	84.791	526	0	2	1	526	178	623	0	652
DjMSTRG.19865.2	c21827_g1_i1	100	650	0	0	26	675	1	650	0	1173
DjMSTRG.19865.3	c21827_g1_i2	100	451	0	0	26	476	1	451	0	814
DjMSTRG.19860.1	c46113_g1_i3	84.444	270	18	1	1	246	6436	6167	4.59E-85	315
DjMSTRG.19861.1	c45205_g1_i5	94.581	203	5	3	47	243	518	316	1.20E-83	309
DjMSTRG.19861.1	c45205_g1_i5	93.548	31	2	0	16	46	440	410	6.22E-05	48.2
DjMSTRG.19862.1	c15964_g1_i1	93.916	789	3	1	1	744	789	1	0	1243
DjMSTRG.19862.2	c15964_g1_i1	94.778	766	2	1	1	728	789	24	0	1232
DjMSTRG.19862.3	c15964_g1_i2	93.037	675	2	1	1	630	745	71	0	1042
DjMSTRG.19863.1	c45471_g2_i3	100	379	0	0	95	473	1922	2300	0	684
DjMSTRG.19866.1	c33792_g1_i1	93.162	234	15	1	1	233	216	449	4.54E-95	347
DjMSTRG.19868.1	c45118_g1_i1	99.927	1371	1	0	1	1371	3308	1938	0	2469
DjMSTRG.19868.2	c45118_g1_i1	98.283	699	0	1	1	699	2919	2233	0	1214
DjMSTRG.19870.1	c11882_g1_i1	99.17	241	2	0	73	313	1	241	8.82E-119	426
DjMSTRG.19870.1	c11882_g1_i1	85.096	208	18	5	110	313	118	316	5.58E-58	225
DjMSTRG.19870.1	c11882_g1_i1	81.69	142	20	3	118	258	200	336	9.46E-30	132
DjMSTRG.19870.1	c11882_g1_i1	81.203	133	13	4	190	313	38	167	1.71E-26	121
DjMSTRG.19870.1	c11882_g1_i1	92.857	42	3	0	272	313	46	87	4.03E-09	63.5
DjMSTRG.19870.1	c11882_g1_i1	88.889	45	5	0	118	162	275	319	4.91E-08	59.9
DjMSTRG.19871.1	c42116_g1_i1	100	2089	0	0	1	2089	401	2489	0	3768
DjMSTRG.19871.3	c42116_g1_i1	99.429	525	2	1	1	524	1141	1665	0	930
DjMSTRG.19873.1	c46085_g1_i1	94.841	252	13	0	1	252	474	725	1.09E-109	397
DjMSTRG.19871.5	c42116_g1_i1	100	514	0	0	19	532	1976	2489	0	928
DjMSTRG.19874.1	c42116_g1_i1	100	420	0	0	12	431	2490	2909	0	758
DjMSTRG.19879.1	c40870_g2_i5	100	828	0	0	7	834	1879	1052	0	1494
DjMSTRG.19879.2	c40870_g2_i5	99.828	582	0	1	1	582	1801	1221	0	1042
DjMSTRG.19879.3	c40870_g2_i5	100	391	0	0	18	408	1442	1052	0	706
DjMSTRG.19878.1	c40870_g2_i5	100	275	0	0	1	275	703	429	4.78E-140	497
DjMSTRG.19881.1	c43001_g1_i1	94.077	726	43	0	53	778	1046	321	0	1116
DjMSTRG.19881.3	c43001_g1_i1	93.434	731	43	1	5	735	1046	321	0	1103
DjMSTRG.19882.1	c32182_g1_i1	99.913	1156	1	0	11	1166	1	1156	0	2081
DjMSTRG.19882.2	c32182_g1_i1	99.918	1225	1	0	11	1235	1	1225	0	2205
DjMSTRG.19884.1	c36059_g1_i1	89.965	578	52	4	70	644	688	114	0	769
DjMSTRG.19885.1	c44829_g2_i5	91.719	640	51	1	23	660	445	1084	0	913
DjMSTRG.19885.3	c44829_g2_i2	99.588	243	1	0	180	422	142	384	7.62E-121	434
DjMSTRG.19886.1	c42319_g1_i4	94.541	806	2	1	1	806	1794	1031	0	1289
DjMSTRG.19888.2	c36167_g1_i1	99.752	1209	0	1	35	1243	1297	92	0	2166
DjMSTRG.19887.1	c32786_g1_i1	99.451	364	1	1	19	381	1	364	0	645
DjMSTRG.19887.2	c32786_g1_i1	89.835	364	1	2	16	343	1	364	8.28E-145	514
DjMSTRG.19890.1	c44522_g1_i2	99.277	2905	18	2	16	2918	24	2927	0	5139
DjMSTRG.19890.3	c44522_g1_i4	99.881	840	1	0	43	882	1864	2703	0	1511
DjMSTRG.19890.4	c44522_g1_i3	99.201	2627	9	1	1	2627	41	2655	0	4650
DjMSTRG.19890.5	c44522_g1_i2	98.189	2651	8	1	1	2611	41	2691	0	4597
DjMSTRG.19889.1	c42946_g1_i1	99.535	645	2	1	1	644	13	657	0	1147
DjMSTRG.19891.1	c42946_g1_i1	100	211	0	0	74	284	1788	1578	2.75E-105	381
DjMSTRG.19892.1	c40458_g5_i5	99.77	435	1	0	28	462	931	497	0	781
DjMSTRG.19893.1	c7026_g1_i1	97.333	300	5	2	15	314	3	299	1.69E-140	499
DjMSTRG.19895.1	c35385_g1_i1	100	479	0	0	351	829	1	479	0	865
DjMSTRG.19895.1	c35385_g1_i1	100	121	0	0	829	949	824	944	7.07E-56	219
DjMSTRG.19895.3	c35385_g1_i3	92.015	551	2	2	351	861	1	549	0	825
DjMSTRG.19896.2	c35385_g1_i3	100	705	0	0	284	988	1285	1989	0	1272
DjMSTRG.19896.2	c35385_g1_i3	100	127	0	0	82	208	1158	1284	4.19E-59	230
DjMSTRG.19899.1	c40631_g1_i1	99.856	1386	2	0	6	1391	2904	1519	0	2491
DjMSTRG.19899.2	c40631_g1_i1	96.851	1429	2	1	3	1431	2904	1519	0	2409
DjMSTRG.19897.1	c18227_g1_i1	100	216	0	0	1	216	790	1005	6.93E-108	390
DjMSTRG.19901.1	c36244_g1_i2	99.896	962	1	0	68	1029	1112	151	0	1731
DjMSTRG.19900.1	c22254_g1_i1	100	300	0	0	1	300	887	1186	1.41E-153	542
DjMSTRG.19902.1	c38731_g1_i1	98.258	2813	3	2	1	2813	58	2824	0	4885
DjMSTRG.19902.3	c38731_g1_i1	99.612	515	1	1	1	514	91	605	0	917
DjMSTRG.19903.1	c36787_g1_i1	99.919	1242	1	0	1	1242	57	1298	0	2236
DjMSTRG.19903.3	c36787_g1_i1	99.821	1117	1	1	1	1117	183	1298	0	2003
DjMSTRG.19904.1	c44823_g1_i12	99.775	444	1	0	13	456	2283	1840	0	797
DjMSTRG.19905.1	c35175_g2_i1	94.251	974	0	2	7	967	1	931	0	1546
DjMSTRG.19905.2	c35175_g2_i1	94.161	274	0	1	1	258	8	281	1.56E-120	433
DjMSTRG.19907.1	c36531_g1_i1	99.085	437	4	0	186	622	1150	1586	0	771
DjMSTRG.19907.1	c36531_g1_i1	95.745	47	2	0	89	135	1104	1150	3.70E-13	77
DjMSTRG.19908.1	c44883_g1_i1	99.479	1151	6	0	19	1169	1	1151	0	2049
DjMSTRG.19909.1	c30753_g1_i1	83.193	119	18	2	20	137	198	315	1.11E-25	118
DjMSTRG.19912.1	c44883_g1_i1	99.922	2575	2	0	1	2575	1935	4509	0	4635
DjMSTRG.19912.2	c44883_g1_i1	99.767	2577	3	2	1	2576	1935	4509	0	4615
DjMSTRG.19912.3	c44883_g1_i1	99.612	2576	9	1	1	2576	1935	4509	0	4598
DjMSTRG.19912.4	c44883_g1_i1	99.806	2576	4	1	1	2576	1935	4509	0	4620
DjMSTRG.19912.5	c44883_g1_i1	97.44	2031	4	2	1	2030	2526	4509	0	3463
DjMSTRG.19912.6	c44883_g1_i1	99.601	751	1	1	1	749	3409	4159	0	1339
DjMSTRG.19910.1	c41806_g1_i1	99.844	642	0	1	63	703	1511	870	0	1150
DjMSTRG.19911.1	c41806_g1_i1	96.4	750	27	0	755	1504	876	127	0	1232
DjMSTRG.19911.1	c41806_g1_i1	98.899	545	5	1	143	686	1410	866	0	953
DjMSTRG.19911.2	c41806_g1_i1	97.521	1291	32	0	201	1491	1417	127	0	2185
DjMSTRG.19916.1	c45668_g1_i9	98.033	661	13	0	72	732	661	1	0	1134
DjMSTRG.19916.3	c45668_g1_i10	90.487	1703	121	16	1	1665	1897	198	0	2306
DjMSTRG.19916.3	c45668_g1_i10	74.783	115	29	0	505	619	844	730	9.68E-13	77.9
DjMSTRG.19916.3	c45668_g1_i10	74.51	102	26	0	1054	1155	1063	962	5.01E-10	68
DjMSTRG.19916.5	c44133_g1_i8	100	181	0	0	126	306	204	24	5.76E-89	327
DjMSTRG.19916.5	c44133_g1_i8	97.581	124	3	0	2	125	458	335	1.11E-53	211
DjMSTRG.19916.4	c45668_g1_i10	90.459	1698	125	14	1	1663	1897	202	0	2303
DjMSTRG.19916.4	c45668_g1_i10	74.783	115	29	0	505	619	844	730	9.68E-13	77.9
DjMSTRG.19916.4	c45668_g1_i10	74.51	102	26	0	1054	1155	1063	962	5.01E-10	68
DjMSTRG.19916.6	c45668_g1_i10	89.847	1704	121	16	1	1666	1897	208	0	2269
DjMSTRG.19916.6	c45668_g1_i10	74.783	115	29	0	505	619	844	730	9.69E-13	77.9
DjMSTRG.19916.6	c45668_g1_i10	74.51	102	26	0	1054	1155	1063	962	5.02E-10	68
DjMSTRG.19918.1	c28479_g1_i1	84.51	510	0	2	28	537	795	365	8.03E-179	627
DjMSTRG.19918.2	c28479_g1_i1	93.35	782	0	2	8	778	795	55	0	1214
DjMSTRG.19918.3	c28479_g1_i1	87.076	766	0	3	1	755	732	55	0	1012
DjMSTRG.19918.4	c28479_g1_i1	88.497	765	0	2	1	765	731	55	0	1054
DjMSTRG.19918.5	c28479_g1_i1	88.308	727	0	2	1	727	696	55	0	996
DjMSTRG.19918.6	c28479_g1_i1	100	467	0	0	1	467	521	55	0	843
DjMSTRG.19919.1	c74344_g1_i1	97.865	281	5	1	409	688	1	281	1.59E-133	477
DjMSTRG.19919.1	c74344_g1_i1	92.381	105	8	0	205	309	1	105	2.37E-36	154
DjMSTRG.19919.1	c74344_g1_i1	92.381	105	8	0	341	445	1	105	2.37E-36	154
DjMSTRG.19919.1	c74344_g1_i1	91.429	105	9	0	69	173	1	105	1.01E-34	150
DjMSTRG.19919.1	c74344_g1_i1	90.476	105	10	0	171	275	1	105	1.23E-33	145
DjMSTRG.19919.1	c74344_g1_i1	90.476	105	10	0	239	343	1	105	1.23E-33	145
DjMSTRG.19919.1	c74344_g1_i1	89.524	105	11	0	35	139	1	105	5.22E-32	141
DjMSTRG.19919.1	c74344_g1_i1	89.524	105	11	0	103	207	1	105	5.22E-32	141
DjMSTRG.19919.1	c74344_g1_i1	89.524	105	11	0	273	377	1	105	5.22E-32	141
DjMSTRG.19919.1	c74344_g1_i1	89.524	105	11	0	307	411	1	105	5.22E-32	141
DjMSTRG.19919.1	c74344_g1_i1	88.571	105	12	0	137	241	1	105	6.36E-31	136
DjMSTRG.19919.1	c74344_g1_i1	84.762	105	16	0	1	105	1	105	1.71E-25	118
DjMSTRG.19919.1	c74344_g1_i1	100	37	0	0	1	37	69	105	2.71E-10	68
DjMSTRG.19919.1	c74344_g1_i1	89.189	37	4	0	476	512	1	37	7.27E-05	50
DjMSTRG.19919.2	c74344_g1_i1	97.865	281	5	1	375	654	1	281	1.34E-133	477
DjMSTRG.19919.2	c74344_g1_i1	92.381	105	8	0	171	275	1	105	1.99E-36	154
DjMSTRG.19919.2	c74344_g1_i1	92.381	105	8	0	307	411	1	105	1.99E-36	154
DjMSTRG.19919.2	c74344_g1_i1	91.429	105	9	0	69	173	1	105	8.48E-35	150
DjMSTRG.19919.2	c74344_g1_i1	91.429	105	9	0	103	207	1	105	8.48E-35	150
DjMSTRG.19919.2	c74344_g1_i1	91.429	105	9	0	137	241	1	105	8.48E-35	150
DjMSTRG.19919.2	c74344_g1_i1	90.476	105	10	0	205	309	1	105	1.03E-33	145
DjMSTRG.19919.2	c74344_g1_i1	89.524	105	11	0	35	139	1	105	4.39E-32	141
DjMSTRG.19919.2	c74344_g1_i1	89.524	105	11	0	239	343	1	105	4.39E-32	141
DjMSTRG.19919.2	c74344_g1_i1	89.524	105	11	0	273	377	1	105	4.39E-32	141
DjMSTRG.19919.2	c74344_g1_i1	84.762	105	16	0	1	105	1	105	1.44E-25	118
DjMSTRG.19919.2	c74344_g1_i1	100	37	0	0	1	37	69	105	2.28E-10	68
DjMSTRG.19919.2	c74344_g1_i1	89.189	37	4	0	442	478	1	37	6.11E-05	50
DjMSTRG.19920.1	c99537_g1_i1	90.941	574	1	1	247	769	1	574	0	843
DjMSTRG.19921.1	c32831_g1_i1	99.869	1527	2	0	27	1553	130	1656	0	2746
DjMSTRG.19921.2	c32831_g1_i2	99.93	1419	0	1	1	1418	17	1435	0	2552
DjMSTRG.19923.1	c44024_g1_i7	100	514	0	0	161	674	848	1361	0	928
DjMSTRG.19924.1	c44459_g1_i1	99.708	1368	4	0	1	1368	1436	2803	0	2450
DjMSTRG.19925.1	c46052_g1_i2	84.418	661	61	11	3	653	403	1031	0	717
DjMSTRG.19926.2	c34250_g1_i1	99.909	1099	0	1	1	1099	1483	386	0	1975
DjMSTRG.19927.1	c43511_g1_i1	100	318	0	0	1	318	657	340	2.55E-163	574
DjMSTRG.19928.1	c45147_g1_i3	99.268	2458	18	0	113	2570	2458	1	0	4352
DjMSTRG.19928.1	c45147_g1_i3	68.557	194	55	4	1108	1298	1184	994	3.32E-08	63.5
DjMSTRG.19928.1	c45147_g1_i3	68.557	194	55	4	1387	1577	1463	1273	3.32E-08	63.5
DjMSTRG.19928.2	c45147_g1_i3	97.315	2309	17	1	113	2376	2458	150	0	3921
DjMSTRG.19928.2	c45147_g1_i3	68.557	194	55	4	1342	1532	1463	1273	3.05E-08	63.5
DjMSTRG.19928.2	c45147_g1_i3	69.88	166	44	4	1091	1253	1156	994	3.05E-08	62.6
DjMSTRG.19928.4	c45147_g1_i3	99.265	1361	10	0	781	2141	1672	312	0	2410
DjMSTRG.19928.4	c45147_g1_i3	99.103	669	6	0	113	781	2458	1790	0	1180
DjMSTRG.19928.4	c45147_g1_i3	68.557	194	55	4	990	1180	1184	994	2.75E-08	63.5
DjMSTRG.19928.4	c45147_g1_i3	68.557	194	55	4	1269	1459	1463	1273	2.75E-08	63.5
DjMSTRG.19928.5	c45147_g1_i3	97.882	1511	9	1	113	1600	2458	948	0	2598
DjMSTRG.19928.5	c45147_g1_i3	68.557	194	55	4	1364	1554	1463	1273	2.05E-08	63.5
DjMSTRG.19928.5	c45147_g1_i3	69.88	166	44	4	1113	1275	1156	994	2.05E-08	62.6
DjMSTRG.19928.6	c45147_g1_i3	98.699	538	6	1	1	538	1672	1136	0	936
DjMSTRG.19928.6	c45147_g1_i3	68.557	194	55	4	210	400	1184	994	6.66E-09	63.5
DjMSTRG.19929.1	c41601_g1_i1	99.045	1361	10	3	229	1587	1360	1	0	2386
DjMSTRG.19929.1	c41601_g1_i1	98.148	54	0	1	229	281	1318	1371	1.51E-16	90.6
DjMSTRG.19931.1	c41454_g1_i2	99.708	686	2	0	417	1102	860	175	0	1229
DjMSTRG.19931.2	c41454_g1_i2	99.418	687	3	1	24	710	860	175	0	1218
DjMSTRG.19932.1	c45722_g1_i16	83.271	269	0	1	1	224	1374	1642	3.57E-86	319
DjMSTRG.19939.1	c38589_g1_i2	98.166	1636	1	3	391	1997	1	1636	0	2828
DjMSTRG.19939.2	c38589_g1_i2	99.817	1636	1	2	384	2017	1	1636	0	2930
DjMSTRG.19937.1	c32920_g1_i1	96.154	806	31	0	1	806	10	815	0	1340
DjMSTRG.19937.3	c32920_g1_i1	94.872	585	29	1	1	584	10	594	0	941
DjMSTRG.19938.1	c38116_g1_i1	95.356	926	0	1	1	926	116	998	0	1511
DjMSTRG.19938.2	c38116_g1_i3	100	288	0	0	1	288	1169	1456	4.41E-147	520
DjMSTRG.19936.1	c39828_g1_i1	99.808	1560	2	1	82	1641	1882	324	0	2797
DjMSTRG.19936.2	c39828_g1_i1	99.422	519	2	1	1	519	841	324	0	920
DjMSTRG.19940.1	c39392_g5_i2	92.92	678	0	1	2	679	24	653	0	1046
DjMSTRG.19940.2	c39392_g5_i2	99.148	587	4	1	2	587	24	610	0	1033
DjMSTRG.19940.4	c39392_g5_i2	96.735	582	0	1	2	564	24	605	0	977
DjMSTRG.19940.5	c39392_g5_i2	100	417	0	0	2	418	24	440	0	753
DjMSTRG.19943.1	c40166_g1_i1	99.719	356	1	0	1	356	356	1	0	638
DjMSTRG.19943.3	c762_g1_i1	99.592	245	1	0	1	245	64	308	5.53E-122	438
DjMSTRG.19943.2	c40166_g1_i1	89.873	395	1	1	1	395	356	1	6.01E-160	563
DjMSTRG.19944.1	c45410_g1_i5	98.881	536	2	2	1	534	1434	1967	0	935
DjMSTRG.19945.1	c35098_g1_i4	99.655	580	2	0	381	960	403	982	0	1038
DjMSTRG.19946.1	c35375_g1_i1	99.197	498	4	0	1	498	549	52	0	881
DjMSTRG.19947.1	c45986_g2_i4	78.659	328	31	2	7	295	328	1	5.46E-81	303
DjMSTRG.19947.1	c45986_g2_i4	81.092	238	45	0	451	688	984	747	3.45E-58	227
DjMSTRG.19948.1	c35098_g2_i1	93.512	447	15	1	1	447	433	1	0	684
DjMSTRG.19949.1	c22433_g1_i1	100	541	0	0	64	604	657	117	0	976
DjMSTRG.19949.3	c22433_g1_i1	100	632	0	0	64	695	657	26	0	1141
DjMSTRG.19950.1	c45533_g1_i1	95.395	304	14	0	1	304	214	517	1.75E-136	486
DjMSTRG.19952.1	c44659_g1_i1	99.819	1108	2	0	151	1258	33	1140	0	1990
DjMSTRG.19952.1	c44659_g1_i1	100	150	0	0	1	150	33	182	1.71E-71	271
DjMSTRG.19952.3	c44659_g1_i1	99.819	1108	2	0	46	1153	33	1140	0	1990
DjMSTRG.19952.2	c44659_g1_i1	99.825	1140	2	0	13	1152	1	1140	0	2048
DjMSTRG.19952.4	c44659_g1_i1	99.637	1101	4	0	32	1132	33	1133	0	1968
DjMSTRG.19952.5	c44659_g1_i1	99.727	1097	2	1	1	1097	33	1128	0	1962
DjMSTRG.19952.6	c44659_g1_i1	99.354	1083	6	1	1	1083	33	1114	0	1919
DjMSTRG.19952.7	c44659_g1_i1	99.708	1028	2	1	1	1027	33	1060	0	1838
DjMSTRG.19953.1	c31331_g1_i1	96.026	1082	1	1	28	1109	1	1040	0	1792
DjMSTRG.19953.3	c31331_g1_i1	84.965	286	0	1	1	286	59	301	1.10E-97	357
DjMSTRG.19954.1	c39315_g1_i1	92.045	264	21	0	128	391	1520	1257	4.15E-105	382
DjMSTRG.19954.1	c39315_g1_i1	89.873	79	8	0	1	79	105	27	1.36E-22	107
DjMSTRG.19954.1	c39315_g1_i1	90.164	61	6	0	148	208	61	1	1.55E-15	84.2
DjMSTRG.19955.1	c15299_g1_i1	80.658	243	41	2	47	289	1	237	1.97E-57	224
DjMSTRG.19955.1	c15299_g1_i1	81.081	111	20	1	229	339	29	138	4.65E-21	103
DjMSTRG.19955.1	c15299_g1_i1	84.211	57	9	0	84	140	181	237	4.08E-09	63.5
DjMSTRG.19955.1	c15299_g1_i1	90	40	4	0	32	71	79	118	6.05E-07	55.4
DjMSTRG.19956.2	c32015_g1_i1	99.656	873	3	0	1	873	873	1	0	1562
DjMSTRG.19960.2	c35623_g1_i2	90.357	280	0	1	1	253	402	123	7.39E-112	404
DjMSTRG.19957.1	c39861_g1_i3	99.864	1472	2	0	14	1485	1519	48	0	2646
DjMSTRG.19961.1	c35908_g1_i1	99.762	840	2	0	5	844	1	840	0	1507
DjMSTRG.19961.2	c35908_g1_i2	93.81	840	2	1	5	844	1	790	0	1322
DjMSTRG.19962.1	c41145_g1_i2	99.074	324	3	0	15	338	327	4	3.31E-162	572
DjMSTRG.19963.1	c42637_g1_i3	95.333	1350	9	2	55	1404	609	1904	0	2191
DjMSTRG.19963.1	c42637_g1_i3	100	332	0	0	1459	1790	1899	2230	3.88E-170	600
DjMSTRG.19963.2	c42637_g1_i3	93.556	1676	3	3	50	1674	609	2230	0	2617
DjMSTRG.19963.4	c42637_g1_i3	100	455	0	0	1	455	872	1326	0	821
DjMSTRG.19963.4	c42637_g1_i3	100	233	0	0	456	688	1492	1724	8.03E-117	421
DjMSTRG.19964.1	c45975_g4_i3	97.561	287	7	0	63	349	412	126	1.13E-136	487
DjMSTRG.19964.1	c45975_g4_i3	100	45	0	0	1	45	438	394	4.51E-15	82.4
DjMSTRG.19965.1	c36024_g1_i1	100	817	0	0	50	866	817	1	0	1474
DjMSTRG.19966.1	c45262_g2_i2	99.867	750	1	0	1	750	750	1	0	1349
DjMSTRG.19971.2	c45262_g1_i8	99.382	2426	2	1	407	2819	1	2426	0	4315
DjMSTRG.19971.3	c45262_g1_i7	99.949	1977	1	0	1	1977	312	2288	0	3562
DjMSTRG.19971.4	c45262_g1_i8	99.299	2426	2	2	405	2815	1	2426	0	4304
DjMSTRG.19972.1	c40188_g10_i2	100	638	0	0	1	638	638	1	0	1151
DjMSTRG.19971.5	c45262_g1_i8	99.635	274	0	1	1	274	1983	2255	8.61E-137	487
DjMSTRG.19968.1	c45369_g1_i1	99.858	703	1	0	37	739	2399	1697	0	1264
DjMSTRG.19968.2	c45369_g1_i1	99.153	708	1	1	37	744	2399	1697	0	1251
DjMSTRG.19970.1	c45099_g1_i7	92.43	502	28	2	32	533	575	84	0	735
DjMSTRG.19973.1	c24896_g1_i1	99.494	989	4	1	1	988	1051	63	0	1758
DjMSTRG.19974.1	c44591_g1_i1	99.676	309	1	0	1	309	390	82	8.06E-157	554
DjMSTRG.19975.2	c12434_g1_i1	92.362	563	1	1	147	709	1	521	0	856
DjMSTRG.19978.1	c38971_g1_i2	99.831	1777	3	0	22	1798	1845	69	0	3192
DjMSTRG.19978.2	c38971_g1_i2	98.845	1299	3	1	152	1450	1355	69	0	2282
DjMSTRG.19978.2	c38971_g1_i2	99.333	150	1	0	1	150	1752	1603	8.39E-70	267
DjMSTRG.19978.4	c38971_g1_i2	99.668	1204	3	1	1	1204	1543	341	0	2150
DjMSTRG.19976.1	c88350_g1_i1	78.774	212	0	1	1	212	116	282	1.97E-55	216
DjMSTRG.19977.1	c44533_g2_i6	100	272	0	0	1	272	224	495	2.01E-138	491
DjMSTRG.19979.2	c27784_g1_i1	96.338	1338	1	1	22	1359	26	1315	0	2232
DjMSTRG.19979.3	c27784_g1_i1	99.885	873	0	1	1	873	135	1006	0	1567
DjMSTRG.19982.2	c34032_g1_i1	91.004	478	1	1	1	478	178	613	0	702
DjMSTRG.19985.1	c32496_g1_i1	100	657	0	0	42	698	873	217	0	1186
DjMSTRG.19985.2	c32496_g1_i3	99.711	692	2	0	36	727	908	217	0	1240
DjMSTRG.19985.3	c32496_g1_i2	100	646	0	0	11	656	862	217	0	1166
DjMSTRG.19984.1	c39416_g1_i4	100	299	0	0	34	332	314	16	5.70E-153	540
DjMSTRG.19987.1	c42079_g1_i2	99.719	1425	4	0	1	1425	9	1433	0	2553
DjMSTRG.19988.1	c68764_g1_i1	82.684	231	29	3	126	354	222	1	1.19E-60	233
DjMSTRG.19989.2	c36650_g1_i1	99.815	541	1	0	17	557	541	1	0	972
DjMSTRG.19990.1	c31874_g1_i1	94.11	781	1	2	62	841	9	745	0	1233
DjMSTRG.19990.2	c31874_g1_i1	99.74	1538	4	0	83	1620	66	1603	0	2756
DjMSTRG.19990.2	c31874_g1_i1	100	45	0	0	1	45	27	71	2.21E-14	82.4
DjMSTRG.19991.1	c42071_g4_i1	99.802	504	1	0	35	538	196	699	0	905
DjMSTRG.19993.1	c42851_g1_i5	98.889	2161	4	1	33	2173	257	2417	0	3803
DjMSTRG.19993.2	c42851_g1_i5	100	209	0	0	43	251	256	464	2.92E-104	378
DjMSTRG.19993.2	c42851_g1_i5	100	43	0	0	1	43	95	137	3.81E-14	78.8
DjMSTRG.19994.1	c45996_g1_i2	91.011	445	36	2	71	515	69	509	3.98E-176	618
DjMSTRG.19994.1	c45996_g1_i2	74.074	108	24	2	155	260	76	181	1.82E-09	64.4
DjMSTRG.19995.1	c46001_g1_i2	87.53	826	78	11	1269	2073	823	2	0	999
DjMSTRG.19995.2	c46001_g1_i2	87.53	826	78	11	1269	2073	823	2	0	999
DjMSTRG.19995.3	c45837_g1_i6	98.27	925	14	2	1	925	1040	118	0	1590
DjMSTRG.19995.4	c46001_g1_i2	87.53	826	78	11	1269	2073	823	2	0	999
DjMSTRG.19997.1	c22672_g1_i1	100	437	0	0	91	527	1956	2392	0	789
DjMSTRG.20001.1	c36700_g1_i1	99.84	625	1	0	17	641	1	625	0	1123
DjMSTRG.19998.1	c30139_g1_i1	100	480	0	0	1	480	71	550	0	866
DjMSTRG.20003.1	c44256_g1_i7	96.979	331	10	0	62	392	331	1	2.06E-156	553
DjMSTRG.20003.2	c44256_g1_i7	96.979	331	10	0	96	426	331	1	2.00E-156	553
DjMSTRG.20003.3	c44256_g1_i7	96.979	331	10	0	41	371	331	1	1.84E-156	553
DjMSTRG.20002.1	c38321_g1_i1	93.103	116	8	0	107	222	17	132	5.61E-43	174
DjMSTRG.20004.1	c39930_g1_i2	100	193	0	0	53	245	43	235	1.65E-95	349
DjMSTRG.20005.1	c30139_g1_i2	100	782	0	0	151	932	1	782	0	1411
DjMSTRG.20006.1	c84479_g1_i1	100	324	0	0	186	509	1	324	2.42E-166	585
DjMSTRG.20006.2	c84479_g1_i1	100	139	0	0	114	252	1	139	2.93E-66	251
DjMSTRG.20006.3	c84479_g1_i1	100	116	0	0	151	266	24	139	9.54E-54	210
DjMSTRG.19999.1	c36683_g1_i1	96.305	1353	2	2	1	1353	13	1317	0	2250
DjMSTRG.20000.1	c29363_g1_i2	99.904	1044	1	0	20	1063	1	1044	0	1879
DjMSTRG.20000.2	c29363_g1_i2	98.802	751	1	1	1	743	293	1043	0	1317
DjMSTRG.20010.1	c33708_g1_i3	99.799	996	1	1	1	995	287	1282	0	1784
DjMSTRG.20010.2	c33708_g1_i3	96.546	1129	8	2	1	1098	290	1418	0	1880
DjMSTRG.20010.2	c33708_g1_i3	93.578	109	7	0	990	1098	1370	1478	1.78E-39	166
DjMSTRG.20010.2	c33708_g1_i3	91.954	87	7	0	990	1076	1410	1496	1.56E-27	126
DjMSTRG.20010.2	c33708_g1_i3	85.849	106	15	0	990	1095	1390	1495	5.46E-27	124
DjMSTRG.20010.3	c33708_g1_i2	100	1042	0	0	1	1042	406	1447	0	1880
DjMSTRG.20010.4	c33708_g1_i4	99.387	979	5	1	1	979	453	1430	0	1736
DjMSTRG.20010.4	c33708_g1_i4	93.578	109	7	0	871	979	1382	1490	1.61E-39	166
DjMSTRG.20010.4	c33708_g1_i4	91.954	87	7	0	871	957	1422	1508	1.41E-27	126
DjMSTRG.20010.4	c33708_g1_i4	85.849	106	15	0	871	976	1402	1507	4.92E-27	124
DjMSTRG.20010.4	c33708_g1_i4	89.796	49	5	0	931	979	1322	1370	1.16E-09	67.1
DjMSTRG.20007.1	c16883_g1_i1	84.687	751	59	6	505	1203	1068	322	0	860
DjMSTRG.20008.1	c45400_g1_i1	87.736	212	24	2	312	521	1	212	4.32E-68	259
DjMSTRG.20012.1	c42754_g1_i3	95.785	783	6	3	2	757	1022	240	0	1275
DjMSTRG.20013.1	c16357_g1_i1	100	356	0	0	1	356	516	161	0	643
DjMSTRG.20014.1	c44558_g1_i2	99.539	2167	8	2	40	2205	155	2320	0	3856
DjMSTRG.20015.1	c40778_g1_i1	80.882	272	50	2	65	335	378	108	1.57E-65	250
DjMSTRG.20016.2	c40054_g1_i1	99.806	1545	3	0	1	1545	1044	2588	0	2773
DjMSTRG.20018.1	c40968_g1_i1	99.977	4358	1	0	1	4358	4389	32	0	7855
DjMSTRG.20018.2	c40968_g1_i1	100	2451	0	0	1	2451	4386	1936	0	4421
DjMSTRG.20018.2	c40968_g1_i1	99.941	1683	1	0	2451	4133	1714	32	0	3031
DjMSTRG.20018.3	c40968_g1_i1	98.285	4081	10	4	1	4080	4369	348	0	7081
DjMSTRG.20018.4	c40968_g1_i1	99.93	4257	2	1	1	4257	4287	32	0	7661
DjMSTRG.20018.5	c40968_g1_i1	98.88	4198	1	2	14	4210	4184	32	0	7392
DjMSTRG.20017.1	c44690_g1_i5	99.095	221	2	0	1	221	757	977	1.52E-107	390
DjMSTRG.20017.2	c38924_g2_i2	99.623	265	1	0	812	1076	585	849	3.16E-132	474
DjMSTRG.20017.3	c44690_g1_i5	98.925	186	2	0	1	186	792	977	1.04E-88	327
DjMSTRG.20019.1	c33489_g1_i1	90.57	1071	2	2	4	1074	1	972	0	1557
DjMSTRG.20024.1	c42075_g1_i1	99.669	1811	3	1	3	1813	81	1888	0	3238
DjMSTRG.20024.1	c42075_g1_i1	100	51	0	0	1847	1897	1877	1927	1.44E-17	93.3
DjMSTRG.20024.2	c42075_g1_i1	99.73	1484	1	1	3	1486	81	1561	0	2657
DjMSTRG.20024.2	c42075_g1_i1	99.265	272	2	0	1485	1756	1617	1888	7.66E-135	482
DjMSTRG.20024.2	c42075_g1_i1	100	48	0	0	1790	1837	1877	1924	5.92E-16	87.8
DjMSTRG.20024.3	c42075_g1_i1	99.783	1847	1	1	3	1849	81	1924	0	3312
DjMSTRG.20024.5	c42075_g1_i3	99.894	942	1	0	84	1025	100	1041	0	1695
DjMSTRG.20020.1	c44148_g1_i3	98.307	2954	4	1	15	2968	1	2908	0	5139
DjMSTRG.20020.2	c44148_g1_i3	98.369	2943	4	1	15	2957	1	2899	0	5127
DjMSTRG.20020.3	c44148_g1_i3	98.395	2928	4	1	15	2942	1	2885	0	5103
DjMSTRG.20020.5	c44148_g1_i3	100	1072	0	0	15	1086	1	1072	0	1934
DjMSTRG.20020.5	c44148_g1_i3	98	200	4	0	1142	1341	1065	1264	3.83E-93	343
DjMSTRG.20021.1	c44148_g1_i1	97.619	84	2	0	2	85	84	1	1.03E-33	143
DjMSTRG.20021.1	c44148_g1_i1	94.186	86	4	1	19	103	89	4	2.27E-29	130
DjMSTRG.20021.1	c44148_g1_i1	88.372	86	9	1	40	124	89	4	7.43E-23	107
DjMSTRG.20021.1	c44148_g1_i1	93.75	64	4	0	1	64	64	1	3.85E-20	98.7
DjMSTRG.20021.1	c44148_g1_i1	86.047	86	11	1	61	145	89	4	3.85E-20	98.7
DjMSTRG.20021.1	c44148_g1_i1	84.884	86	12	1	82	166	89	4	1.64E-18	94.2
DjMSTRG.20021.1	c44148_g1_i1	80.952	84	16	0	146	229	87	4	1.03E-14	80.6
DjMSTRG.20021.1	c44148_g1_i1	80.952	84	16	0	125	208	87	4	1.03E-14	80.6
DjMSTRG.20021.1	c44148_g1_i1	80.952	84	16	0	104	187	87	4	1.03E-14	80.6
DjMSTRG.20021.1	c44148_g1_i1	81.429	70	13	0	167	236	87	18	6.52E-11	68.9
DjMSTRG.20021.2	c44148_g1_i1	97.619	84	2	0	1	84	84	1	1.33E-33	143
DjMSTRG.20021.2	c44148_g1_i1	95.506	89	3	1	39	126	89	1	1.62E-32	140
DjMSTRG.20021.2	c44148_g1_i1	92.135	89	6	1	18	105	89	1	3.58E-28	126
DjMSTRG.20021.2	c44148_g1_i1	91.011	89	7	1	60	147	89	1	4.36E-27	122
DjMSTRG.20021.2	c44148_g1_i1	89.535	86	8	1	81	165	89	4	7.88E-24	112
DjMSTRG.20021.2	c44148_g1_i1	90.123	81	8	0	106	186	84	4	7.88E-24	111
DjMSTRG.20021.2	c44148_g1_i1	83.721	86	13	1	123	207	89	4	2.58E-17	89.7
DjMSTRG.20021.2	c44148_g1_i1	83.951	81	13	0	148	228	84	4	8.99E-17	88.7
DjMSTRG.20021.2	c44148_g1_i1	80.952	84	16	0	208	291	87	4	1.33E-14	80.6
DjMSTRG.20021.2	c44148_g1_i1	80.952	84	16	0	187	270	87	4	1.33E-14	80.6
DjMSTRG.20021.2	c44148_g1_i1	80.952	84	16	0	166	249	87	4	1.33E-14	80.6
DjMSTRG.20021.2	c44148_g1_i1	81.429	70	13	0	229	298	87	18	8.42E-11	68.9
DjMSTRG.20021.3	c44148_g1_i1	94.382	89	4	1	33	120	89	1	6.76E-31	135
DjMSTRG.20021.3	c44148_g1_i1	97.436	78	2	0	1	78	78	1	2.36E-30	132
DjMSTRG.20021.3	c44148_g1_i1	92.135	89	6	1	54	141	89	1	3.50E-28	126
DjMSTRG.20021.3	c44148_g1_i1	91.011	89	7	1	12	99	89	1	4.26E-27	122
DjMSTRG.20021.3	c44148_g1_i1	90.123	81	8	0	100	180	84	4	7.71E-24	111
DjMSTRG.20021.3	c44148_g1_i1	88.372	86	9	1	75	159	89	4	9.39E-23	107
DjMSTRG.20021.3	c44148_g1_i1	83.721	86	13	1	117	201	89	4	2.52E-17	89.7
DjMSTRG.20021.3	c44148_g1_i1	83.951	81	13	0	142	222	84	4	8.80E-17	88.7
DjMSTRG.20021.3	c44148_g1_i1	80.952	84	16	0	202	285	87	4	1.31E-14	80.6
DjMSTRG.20021.3	c44148_g1_i1	80.952	84	16	0	181	264	87	4	1.31E-14	80.6
DjMSTRG.20021.3	c44148_g1_i1	80.952	84	16	0	160	243	87	4	1.31E-14	80.6
DjMSTRG.20021.3	c44148_g1_i1	81.429	70	13	0	223	292	87	18	8.24E-11	68.9
DjMSTRG.20021.4	c44148_g1_i1	96.629	89	2	1	12	99	89	1	1.20E-33	144
DjMSTRG.20021.4	c44148_g1_i1	94.872	78	4	0	1	78	78	1	1.13E-27	123
DjMSTRG.20021.4	c44148_g1_i1	89.888	89	8	1	33	120	89	1	1.67E-25	117
DjMSTRG.20021.4	c44148_g1_i1	89.535	86	8	1	54	138	89	4	7.11E-24	112
DjMSTRG.20021.4	c44148_g1_i1	90.123	81	8	0	79	159	84	4	7.11E-24	111
DjMSTRG.20021.4	c44148_g1_i1	83.721	86	13	1	96	180	89	4	2.32E-17	89.7
DjMSTRG.20021.4	c44148_g1_i1	83.951	81	13	0	121	201	84	4	8.11E-17	88.7
DjMSTRG.20021.4	c44148_g1_i1	80.952	84	16	0	181	264	87	4	1.20E-14	80.6
DjMSTRG.20021.4	c44148_g1_i1	80.952	84	16	0	160	243	87	4	1.20E-14	80.6
DjMSTRG.20021.4	c44148_g1_i1	80.952	84	16	0	139	222	87	4	1.20E-14	80.6
DjMSTRG.20021.4	c44148_g1_i1	81.429	70	13	0	202	271	87	18	7.59E-11	68.9
DjMSTRG.20021.5	c44148_g1_i1	95.506	89	3	1	54	141	89	1	1.71E-32	140
DjMSTRG.20021.5	c44148_g1_i1	94.382	89	4	1	12	99	89	1	7.29E-31	135
DjMSTRG.20021.5	c44148_g1_i1	97.436	78	2	0	1	78	78	1	2.54E-30	132
DjMSTRG.20021.5	c44148_g1_i1	92.135	89	6	1	75	162	89	1	3.77E-28	126
DjMSTRG.20021.5	c44148_g1_i1	89.888	89	8	1	33	120	89	1	1.96E-25	117
DjMSTRG.20021.5	c44148_g1_i1	90.123	81	8	0	121	201	84	4	8.31E-24	111
DjMSTRG.20021.5	c44148_g1_i1	88.372	86	9	1	96	180	89	4	1.01E-22	107
DjMSTRG.20021.5	c44148_g1_i1	83.721	86	13	1	138	222	89	4	2.72E-17	89.7
DjMSTRG.20021.5	c44148_g1_i1	83.951	81	13	0	163	243	84	4	9.49E-17	88.7
DjMSTRG.20021.5	c44148_g1_i1	80.952	84	16	0	223	306	87	4	1.41E-14	80.6
DjMSTRG.20021.5	c44148_g1_i1	80.952	84	16	0	202	285	87	4	1.41E-14	80.6
DjMSTRG.20021.5	c44148_g1_i1	80.952	84	16	0	181	264	87	4	1.41E-14	80.6
DjMSTRG.20021.5	c44148_g1_i1	81.429	70	13	0	244	313	87	18	8.89E-11	68.9
DjMSTRG.20022.1	c40048_g1_i2	99.611	257	1	0	1	257	286	30	1.11E-128	460
DjMSTRG.20025.2	c40365_g1_i6	100	869	0	0	39	907	1796	928	0	1568
DjMSTRG.20025.3	c40365_g1_i6	100	304	0	0	255	558	1238	935	1.84E-155	549
DjMSTRG.20025.3	c40365_g1_i6	100	217	0	0	39	255	1796	1580	3.13E-108	392
DjMSTRG.20026.1	c18240_g1_i1	99.868	755	1	0	59	813	867	113	0	1358
DjMSTRG.20027.1	c44261_g3_i12	100	743	0	0	1	743	1136	394	0	1341
DjMSTRG.20027.2	c44261_g3_i12	100	961	0	0	33	993	993	33	0	1734
DjMSTRG.20027.2	c44261_g3_i12	100	35	0	0	1	35	1069	1035	3.60E-09	64.4
DjMSTRG.20028.1	c25796_g1_i2	100	922	0	0	1	922	3	924	0	1663
DjMSTRG.20028.2	c25796_g1_i2	99.878	819	0	1	1	818	106	924	0	1470
DjMSTRG.20029.1	c25796_g1_i2	99.838	618	0	1	1	617	756	139	0	1107
DjMSTRG.20028.4	c25796_g1_i2	99.851	669	0	1	1	668	256	924	0	1199
DjMSTRG.20030.1	c42583_g1_i7	98.835	1030	12	0	1	1030	1051	22	0	1804
DjMSTRG.20030.2	c42583_g1_i6	94.369	1030	9	2	1	982	1665	637	0	1632
DjMSTRG.20030.3	c42583_g1_i6	85.113	309	5	1	1	268	945	637	7.38E-106	383
DjMSTRG.20030.4	c42583_g1_i7	94.369	1030	12	1	1	984	1051	22	0	1634
DjMSTRG.20030.5	c42583_g1_i7	93.981	1030	12	1	1	980	1051	22	0	1619
DjMSTRG.20031.1	c41816_g1_i1	99.825	2282	3	1	12	2292	2333	52	0	4094
DjMSTRG.20032.1	c62945_g1_i1	88.18	423	0	1	11	383	1	423	2.84E-164	579
DjMSTRG.20033.1	c37505_g1_i3	99.434	1236	3	1	30	1261	1376	141	0	2197
DjMSTRG.20033.2	c37505_g1_i3	95.935	1107	3	1	12	1118	1376	312	0	1828
DjMSTRG.20033.4	c37505_g1_i2	92.867	701	3	1	1	654	1252	552	0	1077
DjMSTRG.20031.2	c41816_g1_i2	99.91	2211	0	2	68	2276	2262	52	0	3972
DjMSTRG.20031.3	c41816_g1_i2	99.549	2219	0	3	42	2258	2262	52	0	3953
DjMSTRG.20034.1	c41557_g1_i2	99.14	814	5	1	1	814	42	853	0	1434
DjMSTRG.20034.2	c41557_g1_i3	98.822	764	7	1	1	764	43	804	0	1335
DjMSTRG.20034.4	c41557_g1_i2	94.548	697	3	2	1	697	42	703	0	1109
DjMSTRG.20035.1	c40221_g1_i1	91.781	511	0	1	1	511	1964	2432	0	766
DjMSTRG.20036.1	c33727_g1_i1	99.024	1229	12	0	1	1229	22	1250	0	2163
DjMSTRG.20037.1	c43536_g1_i1	99.282	418	3	0	1	418	31	448	0	741
DjMSTRG.20038.1	c9391_g1_i1	100	185	0	0	1	185	55	239	3.48E-91	334
DjMSTRG.20036.2	c33727_g1_i1	100	302	0	0	1	302	22	323	1.17E-154	545
DjMSTRG.20039.1	c42478_g1_i2	99.789	474	1	0	122	595	1829	1356	0	851
DjMSTRG.20039.2	c42478_g1_i2	99.161	477	1	1	1	477	1829	1356	0	841
DjMSTRG.20040.1	c41880_g1_i1	99.648	568	2	0	1	568	1332	1899	0	1016
DjMSTRG.20052.1	c45424_g1_i5	96.393	1497	1	2	1	1497	3818	5261	0	2496
DjMSTRG.20052.5	c45424_g1_i3	99.801	5014	10	0	20	5033	12	5025	0	8998
DjMSTRG.20052.6	c45424_g1_i6	99.88	1666	1	1	1	1665	3672	5337	0	2993
DjMSTRG.20053.1	c45424_g1_i6	99.849	1325	2	0	82	1406	3235	4559	0	2381
DjMSTRG.20052.7	c45424_g1_i5	99.756	2464	6	0	942	3405	973	3436	0	4417
DjMSTRG.20052.7	c45424_g1_i5	94.809	944	0	1	1	944	20	914	0	1522
DjMSTRG.20052.8	c45424_g1_i3	98.247	3308	7	3	1	3307	20	3277	0	5737
DjMSTRG.20052.9	c45424_g1_i5	99.796	1468	3	0	742	2209	973	2440	0	2635
DjMSTRG.20052.9	c45424_g1_i5	100	744	0	0	1	744	171	914	0	1342
DjMSTRG.20052.9	c45424_g1_i5	99.825	573	1	0	2265	2837	2440	3012	0	1030
DjMSTRG.20044.2	c44084_g2_i3	99.947	1898	1	0	28	1925	1898	1	0	3419
DjMSTRG.20046.1	c37000_g1_i2	100	1930	0	0	34	1963	1930	1	0	3481
DjMSTRG.20046.2	c37000_g1_i2	97.436	1638	0	1	9	1646	1596	1	0	2799
DjMSTRG.20048.1	c33547_g1_i1	99.948	1926	1	0	1	1926	19	1944	0	3470
DjMSTRG.20048.2	c33547_g1_i1	99.922	1288	1	0	423	1710	657	1944	0	2319
DjMSTRG.20048.2	c33547_g1_i1	100	422	0	0	1	422	19	440	0	762
DjMSTRG.20050.1	c41031_g1_i1	96.625	1600	9	1	28	1627	1561	7	0	2679
DjMSTRG.20051.1	c33734_g1_i1	99.785	929	2	0	56	984	24	952	0	1667
DjMSTRG.20051.2	c33734_g1_i1	98.708	929	11	1	1	929	40	967	0	1618
DjMSTRG.20047.1	c45934_g1_i3	86.275	408	54	2	1	406	409	2	9.43E-134	477
DjMSTRG.20049.1	c36021_g1_i1	99.5	800	0	1	15	810	1	800	0	1425
DjMSTRG.20054.1	c45659_g1_i2	99.642	559	2	0	1	559	563	5	0	1000
DjMSTRG.20055.1	c43328_g2_i1	98.431	701	11	0	1	701	1368	668	0	1215
DjMSTRG.20056.1	c42583_g1_i3	99.697	1650	5	0	17	1666	1664	15	0	2954
DjMSTRG.20056.2	c42583_g1_i3	99.809	1569	3	0	127	1695	1583	15	0	2817
DjMSTRG.20056.2	c42583_g1_i3	100	71	0	0	1	71	1651	1581	1.86E-28	129
DjMSTRG.20056.3	c42583_g1_i3	99.754	1629	3	1	1	1628	1643	15	0	2917
DjMSTRG.20056.4	c42583_g1_i3	99.748	1589	3	1	1	1589	1602	15	0	2845
DjMSTRG.20056.6	c42583_g1_i3	99.681	1565	4	1	1	1565	1578	15	0	2797
DjMSTRG.20056.7	c42583_g1_i3	99.743	1554	3	1	1	1554	1567	15	0	2782
DjMSTRG.20057.1	c43652_g3_i1	84.925	199	28	2	10	207	273	76	4.88E-56	217
DjMSTRG.20058.1	c45603_g2_i2	87.224	407	3	1	1	407	832	1189	6.86E-153	540
DjMSTRG.20059.1	c28684_g1_i3	100	864	0	0	28	891	864	1	0	1559
DjMSTRG.20061.1	c43243_g1_i2	99.965	2840	1	0	60	2899	2856	17	0	5118
DjMSTRG.20061.2	c43243_g1_i2	99.841	1883	0	1	1	1880	2164	282	0	3381
DjMSTRG.20061.4	c43243_g1_i2	94.524	694	0	1	1	656	1522	829	0	1111
DjMSTRG.20064.1	c38707_g1_i1	99.025	2462	23	1	1	2462	2465	5	0	4329
DjMSTRG.20064.2	c38707_g1_i1	99.902	2048	1	1	1	2048	2233	187	0	3681
DjMSTRG.20064.3	c38707_g1_i1	99.948	1939	0	1	1	1938	2233	295	0	3489
DjMSTRG.20064.4	c38707_g1_i1	99.907	1070	0	1	1	1069	1365	296	0	1922
DjMSTRG.20063.1	c37988_g1_i2	99.519	416	2	0	1	416	416	1	0	742
DjMSTRG.20065.2	c39383_g1_i1	99.817	2180	4	0	1	2180	2180	1	0	3914
DjMSTRG.20065.3	c39383_g1_i1	99.588	2185	4	1	1	2185	2180	1	0	3901
DjMSTRG.20065.4	c39383_g1_i3	99.822	1690	2	1	1	1689	2235	546	0	3031
DjMSTRG.20066.1	c48510_g1_i1	99.042	626	5	1	1	626	1	625	0	1099
DjMSTRG.20066.2	c32935_g1_i2	99.538	866	1	1	1	863	1625	2490	0	1543
DjMSTRG.20067.1	c19989_g1_i1	99.687	639	2	0	43	681	1	639	0	1144
DjMSTRG.20067.1	c19989_g1_i1	99.687	639	2	0	43	681	4530	3892	0	1144
DjMSTRG.20068.1	c19989_g1_i1	100	270	0	0	1	270	861	1130	2.43E-137	488
DjMSTRG.20068.1	c19989_g1_i1	100	270	0	0	1	270	3670	3401	2.43E-137	488
DjMSTRG.20069.1	c46238_g1_i1	100	502	0	0	725	1226	2	503	0	906
DjMSTRG.20072.1	c38849_g1_i1	99.94	1655	1	0	17	1671	1655	1	0	2981
DjMSTRG.20070.1	c20939_g1_i1	82.353	136	20	3	11	146	241	110	6.63E-29	128
DjMSTRG.20073.1	c13708_g1_i2	94.737	247	4	2	1	246	239	1	9.42E-107	387
DjMSTRG.20073.2	c13708_g1_i2	94.737	247	4	2	1	246	239	1	9.30E-107	387
DjMSTRG.20075.1	c44129_g1_i4	99.778	450	1	0	63	512	1	450	0	808
DjMSTRG.20077.1	c27613_g1_i1	92.683	574	1	1	1	574	544	12	0	879
DjMSTRG.20077.2	c27613_g1_i1	99.208	505	2	1	14	518	545	43	0	891
DjMSTRG.20077.2	c27613_g1_i1	100	27	0	0	1	27	607	581	4.04E-05	50
DjMSTRG.20076.1	c45834_g1_i3	82.184	174	31	0	44	217	37	210	5.46E-43	175
DjMSTRG.20078.1	c46063_g1_i1	83.919	1735	187	19	2	1708	1867	197	0	1869
DjMSTRG.20078.2	c46063_g1_i1	84.073	1645	178	12	1	1617	1837	249	0	1808
DjMSTRG.20078.3	c46063_g1_i1	82.27	1709	177	14	2	1688	1867	263	0	1767
DjMSTRG.20078.4	c46063_g1_i2	79.216	1020	178	11	1	992	1073	60	0	866
DjMSTRG.20079.1	c35818_g1_i1	99.869	765	1	0	98	862	694	1458	0	1376
DjMSTRG.20081.1	c44989_g1_i4	99.744	391	1	0	346	736	44	434	0	701
DjMSTRG.20081.2	c44989_g1_i4	90.188	479	1	2	257	734	1	434	0	685
DjMSTRG.20082.1	c39938_g1_i1	99.671	607	2	0	58	664	264	870	0	1086
DjMSTRG.20083.1	c34226_g1_i1	99.677	310	1	0	1	310	172	481	2.32E-157	555
DjMSTRG.20084.1	c42206_g1_i1	99.907	1075	1	0	24	1098	1	1075	0	1935
DjMSTRG.20085.1	c42206_g1_i1	99.913	1153	1	0	89	1241	1074	2226	0	2076
DjMSTRG.20086.1	c39936_g1_i1	87.58	628	35	1	1	628	124	708	0	816
DjMSTRG.20088.1	c40645_g1_i2	100	507	0	0	18	524	507	1	0	915
DjMSTRG.20088.2	c40645_g1_i2	100	327	0	0	114	440	327	1	4.76E-168	590
DjMSTRG.20088.2	c40645_g1_i2	100	116	0	0	1	116	507	392	1.67E-53	210
DjMSTRG.20089.1	c32655_g1_i1	98.542	343	2	1	1	340	176	518	3.03E-169	595
DjMSTRG.20090.1	c43308_g1_i2	94.715	246	13	0	1	246	924	1169	3.72E-106	386
DjMSTRG.20091.1	c15804_g1_i1	99.639	277	1	0	1	277	224	500	1.68E-139	496
DjMSTRG.20093.1	c13328_g1_i1	100	636	0	0	30	665	1	636	0	1148
DjMSTRG.20099.1	c45402_g1_i3	99.898	980	1	0	30	1009	6790	7769	0	1764
DjMSTRG.20099.3	c45402_g1_i3	100	1530	0	0	1	1530	2644	4173	0	2760
DjMSTRG.20099.4	c45402_g1_i3	96.565	1252	0	1	1	1252	2964	4172	0	2099
DjMSTRG.20095.1	c44289_g1_i1	100	1027	0	0	1	1027	3507	4533	0	1853
DjMSTRG.20096.1	c42474_g1_i4	100	1689	0	0	74	1762	2135	447	0	3047
DjMSTRG.20096.3	c42474_g1_i5	96.825	441	0	1	1	427	930	490	0	741
DjMSTRG.20097.1	c45852_g1_i8	99.81	527	1	0	40	566	546	1072	0	947
DjMSTRG.20098.1	c44437_g2_i2	95.841	2308	1	2	14	2321	2213	1	0	3807
DjMSTRG.20098.2	c44437_g2_i2	99.639	2219	2	1	14	2232	2213	1	0	3967
DjMSTRG.20098.3	c44437_g2_i2	95.75	2306	5	3	14	2319	2213	1	0	3788
DjMSTRG.20098.4	c44437_g2_i2	97.089	1752	2	2	14	1765	2213	511	0	2966
DjMSTRG.20098.4	c44437_g2_i2	99.606	254	1	0	1762	2015	319	66	4.07E-126	454
DjMSTRG.20098.6	c44437_g2_i2	98.783	493	0	1	1	487	683	191	0	864
DjMSTRG.20098.7	c44437_g2_i2	96.548	840	0	1	1	811	1556	717	0	1407
DjMSTRG.20098.8	c44437_g2_i2	99.919	1235	1	0	14	1248	2213	979	0	2223
DjMSTRG.20098.10	c44437_g2_i2	99.266	545	3	1	14	557	2213	1669	0	962
DjMSTRG.20100.1	c38555_g1_i1	99.932	1474	0	1	1	1473	1759	286	0	2651
DjMSTRG.20100.2	c38555_g1_i1	99.903	2052	1	1	16	2067	2336	286	0	3689
DjMSTRG.20101.1	c23170_g1_i2	81.992	261	26	2	1	242	71	329	1.04E-71	269
DjMSTRG.20104.1	c42772_g1_i4	100	665	0	0	1	665	868	204	0	1200
DjMSTRG.20105.1	c37837_g1_i1	83.333	342	5	1	1	342	327	38	1.03E-111	403
DjMSTRG.20105.2	c37837_g1_i1	98.621	290	4	0	1	290	327	38	9.79E-143	506
DjMSTRG.20107.2	c40398_g1_i1	99.684	949	3	0	1	949	75	1023	0	1699
DjMSTRG.20109.1	c24891_g1_i1	99.775	444	1	0	112	555	474	31	0	797
DjMSTRG.20110.1	c22473_g1_i1	99.874	794	1	0	19	812	921	128	0	1428
DjMSTRG.20111.2	c43484_g2_i1	99.675	615	2	0	195	809	615	1	0	1101
DjMSTRG.20111.3	c43484_g1_i1	91.681	577	0	1	411	987	1841	1313	0	864
DjMSTRG.20111.4	c43484_g1_i1	100	529	0	0	404	932	1841	1313	0	955
DjMSTRG.20113.1	c27223_g1_i2	99.606	761	0	1	21	781	1	758	0	1358
DjMSTRG.20115.3	c44721_g2_i5	100	250	0	0	1	250	474	723	2.65E-126	452
DjMSTRG.20115.3	c44721_g2_i5	93.75	176	9	1	222	395	1087	1262	2.18E-70	266
DjMSTRG.20115.2	c44721_g2_i5	99.637	1654	3	1	1	1651	474	2127	0	2955
DjMSTRG.20115.1	c44721_g2_i3	99.637	1927	4	1	1	1927	1174	3097	0	3443
DjMSTRG.20115.4	c44721_g2_i3	99.52	834	4	0	1	834	2264	3097	0	1487
DjMSTRG.20116.1	c37298_g2_i1	99.542	437	2	0	16	452	795	1231	0	780
DjMSTRG.20117.1	c28642_g1_i2	88.969	417	0	1	3	419	617	247	2.31E-165	582
DjMSTRG.20118.1	c28642_g1_i2	100	373	0	0	1	373	245	617	0	673
DjMSTRG.20119.1	c35970_g1_i1	100	406	0	0	1	406	639	234	0	733
DjMSTRG.20120.1	c42367_g1_i2	100	871	0	0	1	871	780	1650	0	1572
DjMSTRG.20121.2	c43818_g1_i3	99.749	1995	5	0	1	1995	2085	4079	0	3576
DjMSTRG.20121.3	c43818_g1_i3	95.574	1175	3	1	1	1175	2085	3210	0	1925
DjMSTRG.20121.4	c43818_g1_i4	99.683	315	1	0	27	341	3707	4021	4.97E-160	564
DjMSTRG.20121.5	c43818_g1_i3	99.818	1096	2	0	1	1096	2085	3180	0	1968
DjMSTRG.20121.6	c43818_g1_i3	92.932	665	1	1	1	619	2085	2749	0	1025
DjMSTRG.20123.1	c41600_g2_i2	79.706	340	60	4	1	336	541	875	1.32E-78	293
DjMSTRG.20124.1	c55307_g1_i1	100	76	0	0	1	76	76	1	1.06E-31	138
DjMSTRG.20125.2	c36734_g1_i3	99.511	1023	0	1	1	1018	1640	618	0	1823
DjMSTRG.20125.3	c36734_g1_i3	99.208	631	4	1	1	630	1640	1010	0	1113
DjMSTRG.20130.1	c44385_g1_i1	97.405	5472	1	4	38	5508	5820	489	0	9338
DjMSTRG.20130.3	c44385_g1_i1	99.945	1823	0	1	1	1822	5535	3713	0	3280
DjMSTRG.20130.4	c44385_g1_i1	98.998	4991	1	2	1	4991	5430	489	0	8811
DjMSTRG.20126.1	c35433_g1_i1	99.819	2762	3	2	74	2833	2835	74	0	4952
DjMSTRG.20128.1	c42536_g1_i4	99.438	1958	11	0	15	1972	1967	10	0	3482
DjMSTRG.20128.2	c42536_g1_i4	92.785	2079	11	3	1	2079	1949	10	0	3186
DjMSTRG.20128.4	c42536_g1_i5	96.573	1430	1	2	1	1430	1666	285	0	2393
DjMSTRG.20128.3	c42536_g1_i4	94.854	2021	12	3	1	2020	1939	10	0	3246
DjMSTRG.20128.5	c42536_g1_i5	96.06	1142	1	2	1	1141	1261	163	0	1888
DjMSTRG.20128.7	c42536_g1_i5	87.671	949	0	3	1	916	1149	285	0	1277
DjMSTRG.20128.7	c42536_g1_i5	100	125	0	0	997	1121	287	163	5.65E-58	226
DjMSTRG.20127.1	c45390_g1_i2	99.567	231	1	0	28	258	231	1	1.55E-114	413
DjMSTRG.20129.1	c45390_g1_i3	99.778	902	2	0	1	902	1438	537	0	1618
DjMSTRG.20131.1	c31303_g1_i1	87.853	354	0	1	1	354	347	657	1.69E-134	480
DjMSTRG.20132.1	c42303_g1_i1	93.803	1533	0	3	327	1859	29	1466	0	2409
DjMSTRG.20132.1	c42303_g1_i1	100	31	0	0	253	283	1	31	1.01E-06	57.2
DjMSTRG.20132.2	c42303_g1_i1	97.965	2064	0	1	465	2528	29	2050	0	3567
DjMSTRG.20132.2	c42303_g1_i1	100	31	0	0	391	421	1	31	1.38E-06	57.2
DjMSTRG.20132.3	c42303_g1_i3	88.486	634	0	2	312	945	1	561	0	872
DjMSTRG.20132.4	c42303_g1_i3	97.711	2141	2	2	221	2361	1	2094	0	3674
DjMSTRG.20132.5	c42303_g1_i2	100	454	0	0	116	569	114	567	0	820
DjMSTRG.20132.6	c42303_g1_i1	98.902	1275	7	2	1	1274	727	1995	0	2234
DjMSTRG.20133.1	c45140_g1_i7	94.076	422	21	1	1	418	535	114	0	648
DjMSTRG.20135.1	c38958_g1_i1	100	1178	0	0	1	1178	1184	7	0	2125
DjMSTRG.20135.2	c38958_g1_i1	99.708	1028	2	1	1	1028	1074	48	0	1838
DjMSTRG.20135.5	c38958_g1_i1	99.781	915	1	1	1	914	1074	160	0	1638
DjMSTRG.20136.1	c43450_g1_i2	100	267	0	0	1	267	195	461	2.17E-135	482
DjMSTRG.20136.2	c43450_g1_i2	100	266	0	0	1	266	196	461	7.87E-135	480
DjMSTRG.20138.1	c37132_g1_i6	94.539	1117	5	3	31	1091	1187	71	0	1777
DjMSTRG.20138.2	c37132_g1_i6	99.198	997	5	1	1	994	1067	71	0	1762
DjMSTRG.20139.1	c34437_g1_i1	99.438	356	2	0	229	584	1817	2172	0	634
DjMSTRG.20139.1	c34437_g1_i1	98.729	236	3	0	1	236	1204	1439	3.50E-114	413
DjMSTRG.20140.1	c43687_g1_i1	99.057	1060	10	0	1586	2645	414	1473	0	1867
DjMSTRG.20140.1	c43687_g1_i1	89.756	410	1	1	34	443	1	369	4.88E-165	583
DjMSTRG.20140.1	c43687_g1_i1	96.154	52	2	0	487	538	366	417	3.31E-15	86
DjMSTRG.20140.2	c43687_g1_i4	98.826	1107	13	0	1523	2629	130	1236	0	1939
DjMSTRG.20140.2	c43687_g1_i4	97.647	85	2	0	296	380	1	85	3.81E-33	145
DjMSTRG.20140.2	c43687_g1_i4	96.154	52	2	0	424	475	82	133	3.13E-15	86
DjMSTRG.20140.3	c43687_g1_i1	99.553	894	4	0	68	961	414	1307	0	1595
DjMSTRG.20140.5	c43687_g1_i3	95.55	1236	8	1	34	1269	1	1189	0	2020
DjMSTRG.20140.6	c43687_g2_i1	98.37	675	11	0	612	1286	1	675	0	1168
DjMSTRG.20140.6	c43687_g2_i1	98.773	163	2	0	473	635	647	809	8.66E-76	286
DjMSTRG.20141.1	c45820_g1_i3	99.884	1725	2	0	1	1725	1635	3359	0	3103
DjMSTRG.20142.1	c24276_g1_i1	80.35	514	32	5	1	493	466	1	5.24E-144	512
DjMSTRG.20143.1	c41793_g1_i2	100	2410	0	0	18	2427	17	2426	0	4347
DjMSTRG.20144.1	c32047_g1_i1	100	330	0	0	1	330	352	23	8.11E-170	596
DjMSTRG.20145.2	c23929_g1_i1	99.601	501	1	1	1	500	524	24	0	892
DjMSTRG.20146.1	c36243_g1_i1	99.606	508	2	0	28	535	1	508	0	908
DjMSTRG.20146.2	c36243_g1_i1	100	277	0	0	28	304	1	277	7.02E-141	500
DjMSTRG.20146.2	c36243_g1_i1	99.405	168	1	0	304	471	332	499	4.44E-80	299
DjMSTRG.20147.1	c43090_g1_i6	96.336	737	23	1	460	1192	1	737	0	1207
DjMSTRG.20147.3	c43090_g1_i6	96.879	737	23	0	519	1255	1	737	0	1226
DjMSTRG.20150.1	c37372_g1_i1	94.643	672	31	2	8	675	148	818	0	1046
DjMSTRG.20150.1	c37372_g1_i1	79.167	96	5	1	677	757	877	972	5.62E-18	93.3
DjMSTRG.20150.2	c37372_g1_i1	84.034	595	54	12	1	569	239	818	2.82E-179	628
DjMSTRG.20150.2	c37372_g1_i1	79.167	96	5	1	571	651	877	972	4.80E-18	93.3
DjMSTRG.20150.3	c37372_g1_i1	96.641	387	13	0	122	508	432	818	0	640
DjMSTRG.20150.3	c37372_g1_i1	93.333	120	8	0	1	120	251	370	1.09E-44	181
DjMSTRG.20150.3	c37372_g1_i1	79.167	96	5	1	510	590	877	972	4.33E-18	93.3
DjMSTRG.20149.1	c33665_g1_i2	89.845	581	6	2	1	581	528	1	0	821
DjMSTRG.20149.2	c33665_g1_i1	99.093	441	4	0	1	441	495	55	0	778
DjMSTRG.20151.1	c38319_g1_i1	100	192	0	0	22	213	2325	2134	4.10E-95	347
DjMSTRG.20154.1	c46121_g2_i2	83.889	180	26	3	341	519	240	417	2.72E-45	184
DjMSTRG.20158.1	c41617_g1_i2	99.465	1309	1	1	546	1848	759	2067	0	2331
DjMSTRG.20158.1	c41617_g1_i2	100	509	0	0	37	545	1	509	0	919
DjMSTRG.20158.2	c41617_g1_i2	99.731	2603	1	1	37	2633	1	2603	0	4664
DjMSTRG.20152.1	c38985_g1_i1	99.795	1465	3	0	1	1465	124	1588	0	2629
DjMSTRG.20155.1	c40652_g1_i1	99.623	531	2	0	55	585	773	1303	0	949
DjMSTRG.20155.1	c40652_g1_i1	100	56	0	0	1	56	661	716	8.29E-21	102
DjMSTRG.20156.1	c45119_g1_i2	99.62	526	2	0	82	607	1	526	0	940
DjMSTRG.20161.1	c38304_g1_i1	99.897	967	1	0	820	1786	802	1768	0	1740
DjMSTRG.20161.1	c38304_g1_i1	99.731	744	2	0	22	765	64	807	0	1333
DjMSTRG.20163.1	c34564_g1_i1	91.726	423	35	0	5	427	567	145	2.07E-172	606
DjMSTRG.20162.1	c89670_g1_i1	100	150	0	0	1	150	195	344	7.30E-72	271
DjMSTRG.20164.2	c34564_g1_i1	91.423	513	39	2	5	517	567	60	0	723
DjMSTRG.20166.1	c87426_g1_i1	100	275	0	0	24	298	275	1	5.48E-140	497
DjMSTRG.20169.2	c36267_g1_i1	98.776	1307	0	1	199	1505	1697	407	0	2296
DjMSTRG.20169.2	c36267_g1_i1	100	132	0	0	1	132	1829	1698	1.21E-61	239
DjMSTRG.20168.1	c44419_g1_i1	100	641	0	0	1	641	3659	4299	0	1157
DjMSTRG.20172.1	c41903_g1_i1	98.181	3133	4	3	30	3157	996	4080	0	5428
DjMSTRG.20172.2	c41903_g1_i1	99.944	1793	1	0	1	1793	996	2788	0	3230
DjMSTRG.20170.1	c41903_g1_i1	99.457	184	1	0	55	238	624	807	5.76E-89	328
DjMSTRG.20171.1	c42670_g1_i1	97.398	807	20	1	181	986	1	807	0	1358
DjMSTRG.20171.1	c42670_g1_i1	94.545	55	3	0	109	163	1	55	1.14E-15	86.9
DjMSTRG.20171.1	c42670_g1_i1	90.909	55	5	0	85	139	1	55	5.92E-13	77.9
DjMSTRG.20171.1	c42670_g1_i1	88.095	42	5	0	74	115	14	55	6.75E-06	54.5
DjMSTRG.20174.1	c36071_g1_i1	99.641	557	2	0	1	557	15	571	0	996
DjMSTRG.20175.1	c44299_g1_i2	96.279	1908	10	7	6	1910	5204	3355	0	3145
DjMSTRG.20175.3	c44299_g1_i4	99.738	1526	1	1	6	1528	5257	3732	0	2733
DjMSTRG.20176.1	c41159_g1_i2	100	232	0	0	41	272	2513	2282	1.04E-116	419
DjMSTRG.20183.1	c40482_g1_i2	96.328	1661	7	2	38	1698	1655	49	0	2761
DjMSTRG.20183.2	c40482_g1_i2	99.627	1607	6	0	38	1644	1655	49	0	2872
DjMSTRG.20183.3	c40482_g1_i2	99.376	1603	9	1	1	1602	1651	49	0	2843
DjMSTRG.20182.1	c45283_g1_i1	92.216	501	39	0	1	501	1578	1078	0	728
DjMSTRG.20184.1	c24284_g1_i1	93.575	716	0	1	1	716	18	687	0	1122
DjMSTRG.20185.1	c44980_g1_i1	88.223	484	15	2	1	442	73	556	0	645
DjMSTRG.20185.2	c44980_g1_i1	84.835	455	14	4	1	400	102	556	1.93E-153	542
DjMSTRG.20186.1	c39887_g1_i1	97.727	968	15	1	40	1000	1	968	0	1663
DjMSTRG.20186.2	c39887_g1_i1	97.117	555	15	1	1	554	314	868	0	939
DjMSTRG.20187.1	c45136_g1_i4	99.652	861	3	0	645	1505	861	1	0	1540
DjMSTRG.20187.1	c45136_g1_i4	98.191	608	11	0	45	652	1647	1040	0	1048
DjMSTRG.20187.2	c45136_g1_i4	99.418	1375	8	0	1	1375	1375	1	0	2444
DjMSTRG.20188.1	c45136_g1_i3	85.89	893	59	9	1	890	829	1	0	1063
DjMSTRG.20189.2	c45846_g1_i1	99.892	928	1	0	1	928	4169	3242	0	1670
DjMSTRG.20189.3	c45846_g1_i2	99.542	1748	8	0	1	1748	7574	5827	0	3117
DjMSTRG.20190.1	c66899_g1_i1	100	223	0	0	1	223	223	1	1.17E-111	403
DjMSTRG.20194.1	c68053_g1_i1	100	270	0	0	43	312	270	1	3.05E-137	488
DjMSTRG.20196.1	c35035_g1_i1	99.929	1408	1	0	20	1427	1	1408	0	2535
DjMSTRG.20196.2	c35035_g1_i1	100	1251	0	0	231	1481	31	1281	0	2257
DjMSTRG.20196.3	c35035_g1_i1	95.9	1244	0	1	20	1212	1	1244	0	2056
DjMSTRG.20191.1	c45391_g1_i5	99.871	775	1	0	535	1309	1	775	0	1394
DjMSTRG.20191.1	c45391_g1_i5	71.221	688	168	11	765	1438	3	674	1.01E-87	326
DjMSTRG.20191.1	c45391_g1_i5	75.584	471	105	4	289	757	214	676	1.23E-86	323
DjMSTRG.20191.1	c45391_g1_i5	70.089	672	172	10	405	1063	102	757	2.54E-76	288
DjMSTRG.20191.1	c45391_g1_i5	74.779	452	103	6	990	1438	3	446	3.10E-75	285
DjMSTRG.20191.1	c45391_g1_i5	78.037	214	43	2	1226	1438	11	221	1.72E-40	169
DjMSTRG.20191.1	c45391_g1_i5	73.113	212	54	1	399	610	549	757	6.40E-27	124
DjMSTRG.20191.2	c45391_g1_i5	94.737	817	1	1	379	1195	1	775	0	1314
DjMSTRG.20191.2	c45391_g1_i5	77.143	420	92	2	184	601	259	676	3.96E-86	320
DjMSTRG.20191.2	c45391_g1_i5	72.204	608	147	8	724	1324	82	674	1.38E-85	319
DjMSTRG.20191.2	c45391_g1_i5	74.779	452	103	6	876	1324	3	446	2.85E-75	285
DjMSTRG.20191.2	c45391_g1_i5	67.278	709	171	13	249	949	102	757	5.50E-59	230
DjMSTRG.20191.2	c45391_g1_i5	78.037	214	43	2	1112	1324	11	221	1.58E-40	169
DjMSTRG.20191.2	c45391_g1_i5	73.113	212	54	1	243	454	549	757	5.89E-27	124
DjMSTRG.20191.4	c45391_g1_i5	99.871	775	1	0	416	1190	1	775	0	1394
DjMSTRG.20191.4	c45391_g1_i5	71.221	688	168	11	646	1319	3	674	9.27E-88	326
DjMSTRG.20191.4	c45391_g1_i5	77.143	420	92	2	221	638	259	676	3.94E-86	320
DjMSTRG.20191.4	c45391_g1_i5	70.089	672	172	10	286	944	102	757	2.33E-76	288
DjMSTRG.20191.4	c45391_g1_i5	74.779	452	103	6	871	1319	3	446	2.84E-75	285
DjMSTRG.20191.4	c45391_g1_i5	78.037	214	43	2	1107	1319	11	221	1.57E-40	169
DjMSTRG.20191.4	c45391_g1_i5	73.113	212	54	1	280	491	549	757	5.86E-27	124
DjMSTRG.20191.5	c45391_g1_i5	99.733	749	1	1	357	1105	28	775	0	1339
DjMSTRG.20191.5	c45391_g1_i5	71.221	688	168	11	561	1234	3	674	8.66E-88	326
DjMSTRG.20191.5	c45391_g1_i5	74.779	452	103	6	786	1234	3	446	2.65E-75	285
DjMSTRG.20191.5	c45391_g1_i5	70.87	460	90	4	96	553	259	676	1.91E-64	248
DjMSTRG.20191.5	c45391_g1_i5	66.152	712	172	10	161	859	102	757	1.13E-54	215
DjMSTRG.20191.5	c45391_g1_i5	78.037	214	43	2	1022	1234	11	221	1.47E-40	169
DjMSTRG.20191.5	c45391_g1_i5	73.373	169	42	1	155	323	549	714	6.25E-20	101
DjMSTRG.20191.5	c45391_g1_i5	100	33	0	0	291	323	1	33	5.48E-08	60.8
DjMSTRG.20192.1	c40192_g1_i5	99.833	599	1	0	50	648	1633	2231	0	1076
DjMSTRG.20192.2	c40192_g1_i5	91.978	536	0	1	1	536	1739	2231	0	808
DjMSTRG.20193.2	c40192_g1_i5	92.987	713	1	1	1	713	975	1638	0	1101
DjMSTRG.20197.1	c34943_g1_i1	100	245	0	0	68	312	245	1	1.18E-123	443
DjMSTRG.20198.1	c43618_g1_i4	93.939	726	0	1	72	797	3826	3145	0	1147
DjMSTRG.20200.1	c32355_g1_i1	100	487	0	0	12	498	487	1	0	879
DjMSTRG.20201.1	c32355_g1_i1	100	383	0	0	789	1171	1	383	0	691
DjMSTRG.20201.1	c32355_g1_i1	80.357	56	8	1	936	988	19	74	9.81E-05	50.9
DjMSTRG.20201.2	c32355_g1_i1	100	383	0	0	637	1019	1	383	0	691
DjMSTRG.20201.2	c32355_g1_i1	80.357	56	8	1	784	836	19	74	8.56E-05	50.9
DjMSTRG.20201.3	c32355_g1_i1	100	383	0	0	584	966	1	383	0	691
DjMSTRG.20201.3	c32355_g1_i1	80.357	56	8	1	731	783	19	74	8.13E-05	50.9
DjMSTRG.20201.4	c32355_g1_i1	100	383	0	0	673	1055	1	383	0	691
DjMSTRG.20201.4	c32355_g1_i1	80.357	56	8	1	820	872	19	74	8.86E-05	50.9
DjMSTRG.20201.5	c32355_g1_i1	100	383	0	0	574	956	1	383	0	691
DjMSTRG.20201.5	c32355_g1_i1	80.357	56	8	1	721	773	19	74	8.04E-05	50.9
DjMSTRG.20201.6	c32355_g1_i1	100	383	0	0	563	945	1	383	0	691
DjMSTRG.20201.6	c32355_g1_i1	80.357	56	8	1	710	762	19	74	7.95E-05	50.9
DjMSTRG.20199.1	c44918_g2_i1	99.898	983	1	0	1	983	989	1971	0	1769
DjMSTRG.20199.2	c44918_g2_i2	99.894	942	1	0	1	942	989	1930	0	1695
DjMSTRG.20199.4	c44918_g2_i1	100	587	0	0	1	587	989	1575	0	1059
DjMSTRG.20203.1	c40358_g1_i2	99.761	1254	3	0	1	1254	1254	1	0	2249
DjMSTRG.20202.1	c43262_g1_i1	92.808	292	21	0	200	491	664	373	3.11E-120	433
DjMSTRG.20205.1	c38019_g1_i1	100	767	0	0	22	788	1	767	0	1384
DjMSTRG.20206.1	c40592_g1_i2	99.927	1372	1	0	1	1372	1358	2729	0	2470
DjMSTRG.20206.3	c40592_g1_i2	94.759	935	0	1	41	926	1795	2729	0	1506
DjMSTRG.20208.1	c45606_g1_i12	80.435	230	1	1	1	230	186	1	4.11E-65	248
DjMSTRG.20209.2	c37519_g1_i2	100	615	0	0	1	615	1149	535	0	1110
DjMSTRG.20210.1	c44392_g3_i5	91.642	335	28	0	20	354	375	41	4.52E-134	479
DjMSTRG.20210.1	c44392_g3_i5	82.857	70	12	0	486	555	110	41	6.32E-12	73.4
DjMSTRG.20212.1	c42679_g1_i5	97.304	2300	8	4	37	2282	2300	1	0	3900
DjMSTRG.20212.2	c42679_g1_i5	99.87	2300	3	0	37	2336	2300	1	0	4135
DjMSTRG.20212.3	c42679_g1_i2	99.498	2390	3	1	37	2417	2390	1	0	4260
DjMSTRG.20212.4	c42679_g1_i4	99.785	2327	5	0	17	2343	2327	1	0	4175
DjMSTRG.20212.6	c42679_g1_i4	99.563	2058	7	2	1	2057	2057	1	0	3664
DjMSTRG.20212.7	c42679_g1_i7	99.496	1388	5	1	38	1423	1433	46	0	2470
DjMSTRG.20212.7	c42679_g1_i7	100	42	0	0	1	42	1524	1483	8.25E-13	77
DjMSTRG.20212.8	c42679_g1_i3	100	1032	0	0	12	1043	1032	1	0	1862
DjMSTRG.20213.1	c22288_g1_i1	99.823	564	1	0	1	564	125	688	0	1013
DjMSTRG.20214.2	c40907_g1_i2	99.701	668	1	1	1	668	1263	597	0	1193
DjMSTRG.20214.3	c40907_g1_i2	87.467	750	0	2	51	800	1389	734	0	1005
DjMSTRG.20214.4	c40907_g1_i2	91.83	612	0	1	51	662	1389	828	0	920
DjMSTRG.20214.5	c40907_g1_i2	90.795	478	0	1	51	528	1389	956	0	700
DjMSTRG.20215.1	c42499_g1_i5	100	425	0	0	13	437	1586	2010	0	767
DjMSTRG.20218.1	c34605_g2_i1	100	434	0	0	1	434	557	990	0	783
DjMSTRG.20220.1	c34605_g2_i1	100	642	0	0	1	642	557	1198	0	1159
DjMSTRG.20223.1	c46258_g1_i1	100	390	0	0	155	544	1	390	0	704
DjMSTRG.20223.2	c46258_g1_i1	100	186	0	0	1	186	199	384	7.37E-92	336
DjMSTRG.20219.1	c37280_g1_i1	100	860	0	0	42	901	1	860	0	1552
DjMSTRG.20219.2	c37280_g1_i1	99.651	860	0	1	10	866	1	860	0	1536
DjMSTRG.20221.1	c90070_g1_i1	100	279	0	0	1	279	180	458	3.27E-142	504
DjMSTRG.20222.1	c96436_g1_i1	99.541	436	2	0	374	809	1	436	0	778
DjMSTRG.20222.2	c90070_g1_i1	73.797	187	0	1	1	187	500	637	1.74E-37	157
DjMSTRG.20224.1	c39366_g1_i1	97.773	1033	22	1	19	1051	1	1032	0	1757
DjMSTRG.20225.1	c43859_g1_i1	99.285	839	6	0	33	871	2092	2930	0	1487
DjMSTRG.20225.2	c43859_g1_i1	99.913	1144	1	0	9	1152	613	1756	0	2059
DjMSTRG.20225.2	c43859_g1_i1	99.281	835	6	0	1153	1987	2094	2928	0	1480
DjMSTRG.20226.1	c34724_g1_i2	99.861	1437	2	0	1	1437	1437	1	0	2583
DjMSTRG.20226.2	c34724_g1_i2	95.623	1188	2	2	1	1138	1188	1	0	1945
DjMSTRG.20227.1	c27400_g1_i2	100	1637	0	0	1	1637	4	1640	0	2953
DjMSTRG.20227.2	c27400_g1_i2	97.107	1659	0	2	1	1655	26	1640	0	2810
DjMSTRG.20227.3	c27400_g1_i2	100	844	0	0	1	844	28	871	0	1523
DjMSTRG.20227.5	c27400_g1_i2	99.928	1383	0	1	1	1383	259	1640	0	2487
DjMSTRG.20227.6	c27400_g1_i2	99.667	1203	2	1	84	1284	438	1640	0	2150
DjMSTRG.20229.1	c39020_g2_i2	99.396	994	5	1	137	1130	1	993	0	1763
DjMSTRG.20229.2	c39020_g2_i2	99.452	912	4	1	137	1048	1	911	0	1619
DjMSTRG.20229.3	c39020_g2_i2	98.431	510	4	2	137	643	1	509	0	879
DjMSTRG.20229.4	c39020_g2_i2	95.712	513	5	2	137	649	1	496	0	833
DjMSTRG.20230.1	c46065_g2_i1	99.832	1190	2	0	1	1190	1696	507	0	2138
DjMSTRG.20230.1	c46065_g2_i1	100	284	0	0	1191	1474	284	1	5.88E-144	513
DjMSTRG.20230.3	c46065_g2_i1	99.823	1696	3	0	1	1696	1696	1	0	3046
DjMSTRG.20234.1	c35465_g1_i2	99.813	535	1	0	5	539	1	535	0	961
DjMSTRG.20234.2	c35465_g1_i1	99.793	483	1	0	5	487	1	483	0	867
DjMSTRG.20235.2	c37458_g1_i1	99.713	1393	4	0	45	1437	1397	5	0	2495
DjMSTRG.20232.1	c43092_g1_i1	96.817	1571	1	1	102	1672	782	2303	0	2648
DjMSTRG.20232.2	c43092_g1_i3	91.924	1164	1	3	39	1202	793	1863	0	1746
DjMSTRG.20232.4	c43092_g1_i4	100	1028	0	0	22	1049	822	1849	0	1855
DjMSTRG.20232.3	c43092_g1_i1	99.934	1522	1	0	22	1543	782	2303	0	2741
DjMSTRG.20232.5	c43092_g1_i2	99.919	1239	1	0	1	1239	322	1560	0	2231
DjMSTRG.20232.7	c43092_g1_i1	96.139	1269	0	1	1	1269	794	2013	0	2108
DjMSTRG.20232.8	c43092_g1_i4	100	409	0	0	1	409	1027	1435	0	738
DjMSTRG.20232.8	c43092_g1_i4	100	172	0	0	409	580	1575	1746	8.75E-84	311
DjMSTRG.20232.9	c43092_g1_i1	99.878	820	1	0	194	1013	1484	2303	0	1475
DjMSTRG.20232.9	c43092_g1_i1	100	194	0	0	1	194	1201	1394	1.81E-95	351
DjMSTRG.20232.10	c58409_g1_i1	98.824	340	3	1	10	348	340	1	2.59E-168	592
DjMSTRG.20237.1	c45231_g3_i1	92.629	502	33	3	3	502	382	881	0	729
DjMSTRG.20236.1	c15488_g1_i1	93.701	127	8	0	100	226	1	127	6.11E-49	194
DjMSTRG.20238.1	c34424_g1_i1	99.728	734	2	0	1	734	740	7	0	1315
DjMSTRG.20240.1	c23656_g1_i2	99.083	436	1	1	1	433	436	1	0	767
DjMSTRG.20239.1	c38787_g1_i1	99.526	1267	4	1	48	1314	32	1296	0	2256
DjMSTRG.20242.1	c11286_g1_i1	79.618	157	6	1	36	192	456	326	6.52E-38	159
DjMSTRG.20246.1	c44271_g1_i1	99.599	1246	4	1	1	1245	35	1280	0	2222
DjMSTRG.20246.1	c44271_g1_i1	99.888	894	1	0	1654	2547	2280	3173	0	1608
DjMSTRG.20246.1	c44271_g1_i1	100	409	0	0	1245	1653	1676	2084	0	738
DjMSTRG.20246.2	c44271_g1_i1	99.902	3048	3	0	1	3048	126	3173	0	5484
DjMSTRG.20246.3	c44271_g1_i1	99.901	3041	3	0	1	3041	133	3173	0	5471
DjMSTRG.20246.4	c44271_g1_i1	98.097	2680	5	3	1	2678	538	3173	0	4632
DjMSTRG.20246.5	c44271_g1_i1	99.61	2308	8	1	1	2308	867	3173	0	4119
DjMSTRG.20248.1	c45217_g8_i6	78.095	420	52	17	72	462	1514	1106	4.48E-81	303
DjMSTRG.20246.7	c44271_g1_i1	93.655	788	1	2	1	783	2430	3173	0	1232
DjMSTRG.20246.8	c44271_g1_i1	98.907	549	1	1	1	544	2625	3173	0	964
DjMSTRG.20243.1	c30732_g1_i1	99.451	364	2	0	20	383	1174	811	0	648
DjMSTRG.20244.1	c44684_g2_i4	98.343	362	6	0	1	362	3376	3015	5.29E-179	627
DjMSTRG.20244.1	c44684_g2_i4	77.528	89	20	0	14	102	2574	2486	8.45E-12	71.6
DjMSTRG.20245.1	c37398_g2_i1	99.667	902	0	3	4	905	1286	2184	0	1603
DjMSTRG.20249.1	c39808_g1_i1	99.9	2986	2	1	27	3011	2986	1	0	5369
DjMSTRG.20249.2	c39808_g1_i2	99.849	1985	2	1	1	1984	1985	1	0	3563
DjMSTRG.20249.4	c39808_g1_i2	99.254	536	3	1	1	536	1985	1451	0	946
DjMSTRG.20249.4	c39808_g1_i2	100	131	0	0	533	663	416	286	1.82E-61	237
DjMSTRG.20249.5	c39808_g1_i2	99.913	2311	2	0	27	2337	2975	665	0	4159
DjMSTRG.20249.5	c39808_g1_i2	100	249	0	0	2395	2643	665	417	6.53E-125	450
DjMSTRG.20249.6	c39808_g1_i2	99.814	539	1	0	18	556	1407	869	0	968
DjMSTRG.20250.1	c38536_g1_i1	99.36	937	6	0	272	1208	1359	423	0	1663
DjMSTRG.20250.1	c38536_g1_i1	98.276	464	8	0	5	468	1808	1345	0	801
DjMSTRG.20250.1	c38536_g1_i1	100	266	0	0	1206	1471	266	1	2.16E-134	480
DjMSTRG.20250.2	c38536_g1_i1	99.558	1359	6	0	53	1411	1359	1	0	2425
DjMSTRG.20250.2	c38536_g1_i1	97.992	249	5	0	1	249	1593	1345	4.00E-118	427
DjMSTRG.20251.1	c34364_g1_i1	99.837	613	1	0	44	656	1	613	0	1102
DjMSTRG.20251.2	c34364_g1_i1	91.721	616	1	1	15	630	1	566	0	922
DjMSTRG.20251.3	c34364_g1_i1	98.776	490	5	1	1	489	77	566	0	854
DjMSTRG.20252.1	c38181_g1_i2	98.131	321	4	1	74	394	319	1	1.37E-155	550
DjMSTRG.20252.1	c38181_g1_i2	100	28	0	0	7	34	347	320	9.27E-06	51.8
DjMSTRG.20252.2	c38181_g1_i2	96.296	324	4	2	7	324	347	26	9.69E-150	529
DjMSTRG.20252.3	c38181_g1_i2	98.148	324	4	1	7	330	347	26	2.48E-157	555
DjMSTRG.20253.1	c30692_g1_i1	100	206	0	0	1	206	302	507	2.61E-102	372
DjMSTRG.20253.1	c30692_g1_i1	100	81	0	0	205	285	629	709	1.88E-34	147
DjMSTRG.20253.2	c30692_g1_i1	86.029	408	3	4	1	354	302	709	1.42E-143	510
DjMSTRG.20254.1	c42744_g2_i2	86.628	172	20	1	39	207	95	266	3.08E-52	205
DjMSTRG.20255.1	c27397_g1_i1	99.837	612	1	0	48	659	1	612	0	1100
DjMSTRG.20256.2	c38919_g1_i4	99.744	390	0	1	150	538	2329	1940	0	696
DjMSTRG.20257.2	c43736_g1_i4	91.938	583	1	1	1	583	899	363	0	877
DjMSTRG.20258.1	c43736_g1_i3	99.576	1649	1	1	26	1668	3359	1711	0	2944
DjMSTRG.20258.3	c43736_g1_i4	97.108	1729	31	7	26	1740	3371	1648	0	2879
DjMSTRG.20258.4	c43736_g1_i4	96.927	1692	32	8	1	1677	3334	1648	0	2800
DjMSTRG.20258.5	c43736_g1_i4	96.118	1391	34	8	1	1376	3115	1730	0	2248
DjMSTRG.20258.6	c43736_g1_i3	99.188	1355	4	2	1	1348	3103	1749	0	2392
DjMSTRG.20258.7	c43736_g1_i3	100	540	0	0	1	540	3322	2783	0	975
DjMSTRG.20259.1	c44247_g1_i2	68.8	500	75	14	59	491	1759	2244	6.50E-53	209
DjMSTRG.20260.2	c39679_g1_i2	99.349	461	1	1	2	462	8	466	0	816
DjMSTRG.20260.2	c39679_g1_i2	98.824	170	2	0	583	752	479	648	1.10E-79	298
DjMSTRG.20260.1	c39679_g1_i2	89.98	509	1	2	2	510	8	466	0	725
DjMSTRG.20260.1	c39679_g1_i2	90.078	383	8	1	631	983	479	861	5.27E-153	543
DjMSTRG.20260.3	c39679_g1_i1	96.902	581	4	2	1	569	96	674	0	971
DjMSTRG.20260.5	c39679_g1_i2	99.398	166	1	0	1	166	479	644	6.15E-79	296
DjMSTRG.20263.1	c44552_g3_i3	99.631	271	1	0	221	491	475	745	7.14E-136	485
DjMSTRG.20263.1	c44552_g3_i3	97.748	222	5	0	1	222	180	401	7.64E-104	379
DjMSTRG.20263.2	c44552_g3_i3	98.94	566	6	0	1	566	180	745	0	994
DjMSTRG.20263.3	c44552_g3_i3	83.062	614	5	2	1	563	180	745	0	719
DjMSTRG.20264.1	c42002_g2_i1	98.432	574	9	0	5	578	574	1	0	995
DjMSTRG.20264.2	c42002_g2_i1	98.381	556	9	0	1	556	556	1	0	963
DjMSTRG.20262.1	c46121_g4_i4	81.481	270	24	6	1	248	721	456	1.94E-68	259
DjMSTRG.20261.1	c44412_g1_i4	91.436	362	15	3	1	361	1674	1328	2.40E-145	515
DjMSTRG.20265.1	c45649_g4_i2	100	464	0	0	1	464	2411	2874	0	838
DjMSTRG.20269.1	c43372_g1_i1	100	4220	0	0	27	4246	4225	6	0	7611
DjMSTRG.20270.1	c45393_g1_i1	99.846	1296	1	1	13	1307	3316	2021	0	2325
DjMSTRG.20270.1	c45393_g1_i1	99.029	206	2	0	1403	1608	2024	1819	4.54E-99	363
DjMSTRG.20270.2	c45393_g1_i1	94.719	1477	14	8	1	1475	3233	1819	0	2334
DjMSTRG.20266.1	c6337_g1_i1	78.644	295	57	6	259	553	335	47	2.74E-58	227
DjMSTRG.20267.1	c46054_g1_i6	90.909	297	14	2	3	286	749	1045	3.84E-116	417
DjMSTRG.20268.1	c45993_g1_i1	84.845	772	71	4	1	772	726	1	0	889
DjMSTRG.20271.1	c43190_g1_i1	98.946	664	7	0	104	767	746	1409	0	1167
DjMSTRG.20272.1	c41326_g1_i6	99.929	1418	0	1	13	1429	1	1418	0	2550
DjMSTRG.20272.2	c41326_g1_i6	95.068	953	0	2	1	953	19	924	0	1541
DjMSTRG.20272.3	c41326_g1_i9	98.8	500	6	0	1	500	25	524	0	875
DjMSTRG.20272.4	c41326_g1_i6	94.024	753	0	1	13	765	1	708	0	1192
DjMSTRG.20275.1	c43177_g1_i5	99.62	263	1	0	263	525	1280	1542	1.33E-131	471
DjMSTRG.20275.1	c43177_g1_i5	100	241	0	0	22	262	802	1042	2.74E-121	435
DjMSTRG.20275.2	c43177_g1_i5	89.939	984	0	3	27	962	110	1042	0	1405
DjMSTRG.20275.2	c43177_g1_i5	100	182	0	0	963	1144	1280	1461	6.57E-89	329
DjMSTRG.20275.3	c43177_g1_i5	99.573	936	0	1	27	958	110	1045	0	1670
DjMSTRG.20275.4	c43177_g1_i5	88.022	910	3	4	27	932	110	917	0	1228
DjMSTRG.20273.1	c35747_g2_i1	99.443	1256	7	0	12	1267	3	1258	0	2234
DjMSTRG.20274.1	c42915_g2_i4	100	306	0	0	1	306	1680	1375	7.98E-157	553
DjMSTRG.20276.1	c44841_g3_i5	97.498	1399	21	1	41	1425	1399	1	0	2374
DjMSTRG.20277.1	c23464_g1_i1	100	522	0	0	11	532	522	1	0	942
DjMSTRG.20281.1	c41364_g2_i1	99.971	3440	1	0	41	3480	1	3440	0	6200
DjMSTRG.20281.2	c41364_g2_i1	98.629	3429	1	2	71	3498	57	3440	0	6005
DjMSTRG.20281.4	c41364_g2_i1	99.888	894	0	1	1	894	244	1136	0	1605
DjMSTRG.20279.1	c36739_g1_i2	97.59	415	9	1	434	848	469	56	0	700
DjMSTRG.20279.1	c36739_g1_i2	100	116	0	0	379	494	470	355	3.27E-53	210
DjMSTRG.20279.1	c36739_g1_i2	86.441	118	16	0	326	443	469	352	1.39E-32	141
DjMSTRG.20279.1	c36739_g1_i2	84.298	121	19	0	353	473	469	349	7.21E-30	133
DjMSTRG.20279.1	c36739_g1_i2	89.796	98	10	0	322	419	446	349	7.21E-30	132
DjMSTRG.20279.1	c36739_g1_i2	83.544	79	13	0	322	400	419	341	3.27E-15	85.1
DjMSTRG.20280.1	c34780_g1_i1	94.472	199	2	1	167	356	1	199	1.50E-84	314
DjMSTRG.20280.1	c34780_g1_i1	96.667	30	1	0	86	115	1	30	2.71E-05	50.9
DjMSTRG.20283.1	c46536_g1_i1	99.63	541	2	0	1	541	870	330	0	967
DjMSTRG.20284.1	c38430_g1_i2	98.797	1745	7	2	1	1731	149	1893	0	3057
DjMSTRG.20284.2	c38430_g1_i2	99.281	1113	7	1	1	1112	781	1893	0	1968
DjMSTRG.20284.3	c38430_g1_i4	83.045	289	0	1	1	240	1314	1602	6.97E-93	341
DjMSTRG.20284.4	c38430_g1_i1	97.934	242	4	1	9	249	1	242	5.15E-114	411
DjMSTRG.20285.1	c42904_g1_i1	100	996	0	0	168	1163	627	1622	0	1797
DjMSTRG.20285.1	c42904_g1_i1	99.711	692	2	0	1163	1854	2048	2739	0	1240
DjMSTRG.20286.1	c21802_g1_i2	93.253	667	0	1	12	678	1	622	0	1037
DjMSTRG.20286.2	c21802_g1_i2	97.089	584	0	1	1	584	56	622	0	988
DjMSTRG.20286.3	c21802_g1_i1	100	440	0	0	1	440	160	599	0	794
DjMSTRG.20286.4	c21802_g1_i2	100	622	0	0	12	633	1	622	0	1122
DjMSTRG.20286.5	c21802_g1_i2	95.767	189	8	0	81	269	434	622	1.71E-82	306
DjMSTRG.20286.5	c21802_g1_i2	99.038	104	1	0	1	104	143	246	1.41E-45	184
DjMSTRG.20286.6	c21802_g1_i2	92.731	509	0	1	12	483	1	509	0	781
DjMSTRG.20287.1	c37454_g1_i1	99.245	1590	6	1	1	1590	19	1602	0	2815
DjMSTRG.20287.2	c37454_g1_i2	99.891	916	1	0	688	1603	634	1549	0	1648
DjMSTRG.20287.2	c37454_g1_i2	99.836	611	1	0	1	611	25	635	0	1098
DjMSTRG.20287.4	c37454_g1_i2	99.799	997	1	1	1	997	554	1549	0	1786
DjMSTRG.20290.1	c43293_g1_i1	99.963	2708	1	0	80	2787	2744	37	0	4880
DjMSTRG.20290.2	c43293_g1_i1	97.756	2763	7	5	1	2763	2744	37	0	4731
DjMSTRG.20290.3	c43293_g1_i1	99.727	1829	4	1	1	1829	2744	917	0	3273
DjMSTRG.20290.3	c43293_g1_i1	100	687	0	0	1830	2516	723	37	0	1240
DjMSTRG.20290.4	c43293_g1_i1	99.432	880	3	2	1	878	916	37	0	1558
DjMSTRG.20289.2	c76755_g1_i1	100	258	0	0	53	310	258	1	1.96E-130	466
DjMSTRG.20289.3	c76755_g1_i1	98.099	263	0	1	49	311	258	1	4.32E-126	453
DjMSTRG.20293.2	c35139_g1_i2	96.685	1297	0	1	43	1339	1	1254	0	2180
DjMSTRG.20293.2	c35139_g1_i2	100	223	0	0	1189	1411	1245	1467	4.90E-111	403
DjMSTRG.20293.3	c35139_g1_i1	99.838	1233	2	0	43	1275	1	1233	0	2215
DjMSTRG.20293.3	c35139_g1_i1	100	171	0	0	1125	1295	1224	1394	6.99E-83	309
DjMSTRG.20293.4	c35139_g1_i2	100	1254	0	0	43	1296	1	1254	0	2262
DjMSTRG.20293.4	c35139_g1_i2	100	168	0	0	1146	1313	1245	1412	3.02E-81	304
DjMSTRG.20293.5	c35139_g1_i2	96.018	1306	0	1	43	1348	1	1254	0	2164
DjMSTRG.20293.5	c35139_g1_i2	76.147	218	0	1	1146	1363	1245	1410	2.75E-50	202
DjMSTRG.20288.1	c43892_g2_i1	99.226	775	1	1	1	770	3336	4110	0	1371
DjMSTRG.20288.2	c43892_g2_i1	96.13	2300	0	2	1	2300	1876	4086	0	3819
DjMSTRG.20288.4	c43892_g2_i1	99.825	570	0	1	1	570	3369	3937	0	1021
DjMSTRG.20288.5	c43892_g2_i3	100	1332	0	0	1	1332	1684	3015	0	2403
DjMSTRG.20288.6	c43892_g2_i2	96.871	1438	0	1	1	1438	90	1482	0	2427
DjMSTRG.20288.7	c43892_g2_i2	100	900	0	0	1	900	90	989	0	1624
DjMSTRG.20291.1	c46175_g1_i1	99.597	248	1	0	1	248	422	669	8.23E-124	444
DjMSTRG.20292.1	c37355_g1_i1	99.64	555	2	0	1	555	555	1	0	993
DjMSTRG.20294.1	c35561_g1_i1	92.628	624	0	1	1	624	602	25	0	956
DjMSTRG.20294.3	c35561_g1_i1	92.072	555	0	1	1	555	535	25	0	838
DjMSTRG.20294.4	c35561_g1_i1	91.577	558	0	1	1	558	535	25	0	833
DjMSTRG.20295.2	c45834_g1_i7	97.952	293	0	1	90	376	43	335	1.58E-141	503
DjMSTRG.20295.1	c45834_g1_i7	87.711	415	2	2	96	504	1	372	4.92E-157	554
DjMSTRG.20296.2	c69582_g1_i1	99.79	477	1	0	25	501	477	1	0	856
DjMSTRG.20296.3	c69582_g1_i1	99.546	441	1	1	25	464	477	37	0	783
DjMSTRG.20297.1	c99526_g1_i1	99.13	230	0	1	732	959	1	230	3.18E-111	404
DjMSTRG.20298.1	c11434_g1_i1	100	354	0	0	17	370	499	146	0	639
DjMSTRG.20299.1	c38243_g1_i1	99.283	279	2	0	11	289	877	599	1.89E-139	495
DjMSTRG.20300.2	c42617_g1_i1	95.134	1007	0	2	1	1006	1017	1975	0	1631
DjMSTRG.20300.3	c42617_g1_i1	92.268	1177	0	2	1	1177	1039	2124	0	1786
DjMSTRG.20300.4	c42617_g1_i1	100	1032	0	0	1	1032	1254	2285	0	1862
DjMSTRG.20301.1	c40019_g1_i1	97.413	1701	1	1	21	1721	1658	1	0	2904
DjMSTRG.20302.2	c40019_g1_i2	71.533	411	102	6	169	570	608	204	1.14E-50	201
DjMSTRG.20302.2	c40019_g1_i2	76.923	65	15	0	452	516	265	201	4.56E-05	50.9
DjMSTRG.20304.1	c24636_g2_i1	100	460	0	0	317	776	480	21	0	830
DjMSTRG.20304.1	c24636_g2_i1	100	49	0	0	270	318	573	525	7.02E-17	89.7
DjMSTRG.20305.1	c43287_g1_i2	100	254	0	0	19	272	4617	4364	1.19E-128	459
DjMSTRG.20306.1	c44198_g1_i1	99.465	374	2	0	22	395	1	374	0	666
DjMSTRG.20310.1	c21571_g1_i1	96.284	888	0	1	33	887	888	1	0	1479
DjMSTRG.20310.2	c21571_g1_i1	99.165	838	0	1	1	831	838	1	0	1482
DjMSTRG.20310.3	c21571_g1_i1	99.844	639	0	1	1	638	804	166	0	1145
DjMSTRG.20307.1	c9435_g1_i1	86.719	128	10	4	374	500	345	224	2.29E-33	143
DjMSTRG.20308.1	c39188_g1_i5	83.951	243	25	2	3	244	552	323	1.28E-70	267
DjMSTRG.20309.1	c41423_g5_i2	79.167	168	33	1	15	182	245	410	8.92E-34	143
DjMSTRG.20311.1	c45465_g1_i3	83.111	450	49	6	1	426	844	1290	1.31E-130	467
DjMSTRG.20311.2	c45465_g1_i2	80.543	1141	117	10	20	1096	14	1113	0	1107
DjMSTRG.20312.2	c33754_g1_i1	99.497	597	3	0	85	681	629	33	0	1064
DjMSTRG.20312.2	c33754_g1_i1	100	42	0	0	715	756	42	1	4.35E-13	77
DjMSTRG.20312.3	c33754_g1_i1	87.972	715	0	2	85	799	629	1	0	971
DjMSTRG.20312.4	c33754_g1_i2	99.197	498	0	1	85	578	549	52	0	880
DjMSTRG.20313.1	c28366_g1_i1	100	666	0	0	68	733	1	666	0	1202
DjMSTRG.20315.1	c1378_g1_i1	98.234	453	0	1	16	460	1	453	0	784
DjMSTRG.20315.2	c1378_g1_i1	100	399	0	0	16	414	1	399	0	720
DjMSTRG.20316.2	c41888_g3_i4	99.838	619	1	0	49	667	1093	475	0	1113
DjMSTRG.20316.1	c41888_g3_i3	99.91	2231	0	1	397	2627	2229	1	0	4012
DjMSTRG.20316.1	c41888_g3_i3	100	351	0	0	49	399	2895	2545	2.77E-180	634
DjMSTRG.20316.3	c41888_g3_i3	99.866	2231	0	2	331	2560	2229	1	0	4004
DjMSTRG.20316.3	c41888_g3_i3	100	333	0	0	1	333	2877	2545	1.59E-170	601
DjMSTRG.20316.4	c41888_g3_i3	99.91	2231	0	1	758	2988	2229	1	0	4012
DjMSTRG.20316.4	c41888_g3_i3	99.331	299	2	0	462	760	2843	2545	2.76E-149	531
DjMSTRG.20316.6	c41888_g3_i3	99.91	2230	0	1	573	2802	2228	1	0	4011
DjMSTRG.20316.6	c41888_g3_i3	99.523	419	2	0	156	574	2843	2425	0	747
DjMSTRG.20316.7	c41888_g3_i3	98.506	2879	1	2	1	2879	2837	1	0	5028
DjMSTRG.20317.1	c34452_g1_i1	99.792	480	1	0	471	950	538	59	0	862
DjMSTRG.20317.2	c43459_g1_i4	100	409	0	0	40	448	1	409	0	738
DjMSTRG.20319.1	c40797_g1_i1	99.433	1058	5	1	22	1078	1	1058	0	1878
DjMSTRG.20319.1	c40797_g1_i1	88.406	138	16	0	208	345	250	387	2.51E-43	178
DjMSTRG.20319.1	c40797_g1_i1	69.697	297	64	7	334	617	187	470	1.69E-26	123
DjMSTRG.20319.1	c40797_g1_i1	69.36	297	65	8	208	491	313	596	8.78E-24	113
DjMSTRG.20319.2	c40797_g1_i1	99.527	1058	5	0	22	1079	1	1058	0	1886
DjMSTRG.20319.2	c40797_g1_i1	88.406	138	16	0	208	345	250	387	2.51E-43	178
DjMSTRG.20319.2	c40797_g1_i1	69.697	297	64	7	334	617	187	470	1.69E-26	123
DjMSTRG.20319.2	c40797_g1_i1	69.36	297	65	8	208	491	313	596	8.77E-24	113
DjMSTRG.20319.3	c40797_g1_i1	99.375	960	5	1	22	981	1	959	0	1701
DjMSTRG.20319.3	c40797_g1_i1	88.406	138	16	0	208	345	250	387	2.24E-43	178
DjMSTRG.20319.3	c40797_g1_i1	69.697	297	64	7	334	617	187	470	1.51E-26	123
DjMSTRG.20319.3	c40797_g1_i1	69.36	297	65	8	208	491	313	596	7.82E-24	113
DjMSTRG.20319.4	c40797_g1_i1	98.246	912	5	1	22	922	1	912	0	1579
DjMSTRG.20319.4	c40797_g1_i1	88.406	138	16	0	208	345	250	387	2.10E-43	178
DjMSTRG.20319.4	c40797_g1_i1	69.697	297	64	7	334	617	187	470	1.42E-26	123
DjMSTRG.20319.4	c40797_g1_i1	69.36	297	65	8	208	491	313	596	7.34E-24	113
DjMSTRG.20320.1	c44777_g2_i5	100	199	0	0	1	199	508	310	6.67E-99	360
DjMSTRG.20323.2	c44542_g1_i1	96.17	1227	1	1	34	1260	2682	1502	0	2039
DjMSTRG.20323.3	c44542_g1_i1	99.915	1181	1	0	34	1214	2682	1502	0	2126
DjMSTRG.20323.4	c44542_g1_i1	99.444	540	2	1	34	572	2682	2143	0	957
DjMSTRG.20322.1	c34249_g1_i1	100	303	0	0	39	341	893	591	3.85E-155	547
DjMSTRG.20326.1	c43382_g1_i3	92.987	770	7	2	33	756	769	1	0	1179
DjMSTRG.20326.2	c43382_g1_i4	93.122	756	6	1	1	710	889	134	0	1167
DjMSTRG.20326.3	c43382_g1_i4	91.154	667	40	8	1	656	792	134	0	919
DjMSTRG.20327.1	c35960_g1_i2	99.744	781	0	1	809	1589	15	793	0	1397
DjMSTRG.20327.3	c35960_g1_i5	100	828	0	0	53	880	1	828	0	1494
DjMSTRG.20327.4	c35960_g1_i5	98.551	828	0	1	53	868	1	828	0	1446
DjMSTRG.20327.5	c35960_g1_i2	99.616	782	0	2	1	781	14	793	0	1391
DjMSTRG.20328.1	c42210_g1_i3	100	231	0	0	17	247	834	1064	3.26E-116	417
DjMSTRG.20329.1	c77353_g1_i1	100	176	0	0	1	176	176	1	2.41E-86	318
DjMSTRG.20334.2	c42530_g1_i1	98.518	1619	2	2	1	1597	60	1678	0	2823
DjMSTRG.20334.1	c42530_g1_i2	96.91	1780	6	2	3	1780	1	1733	0	2998
DjMSTRG.20334.3	c42530_g1_i1	97.101	1725	2	2	3	1726	1	1678	0	2920
DjMSTRG.20334.4	c42530_g1_i2	99.522	1674	6	1	1	1672	60	1733	0	2981
DjMSTRG.20334.5	c42530_g1_i1	97.232	1662	2	2	1	1661	60	1678	0	2821
DjMSTRG.20334.6	c42530_g1_i1	99.68	1564	3	2	3	1565	1	1563	0	2791
DjMSTRG.20334.7	c42530_g1_i1	99.363	1570	2	3	3	1571	1	1563	0	2781
DjMSTRG.20334.8	c42530_g1_i1	99.712	1387	1	2	1	1384	169	1555	0	2478
DjMSTRG.20334.9	c42530_g1_i1	95.144	1009	0	2	1	1009	60	1019	0	1635
DjMSTRG.20331.1	c37398_g2_i1	80.992	242	13	2	44	252	2832	2591	1.02E-65	251
DjMSTRG.20331.1	c37398_g2_i1	92.857	42	3	0	1	42	2914	2873	2.94E-09	63.5
DjMSTRG.20332.1	c37147_g2_i1	100	900	0	0	1	900	900	1	0	1624
DjMSTRG.20333.1	c41032_g5_i3	78.089	429	67	8	10	421	724	306	5.21E-92	339
DjMSTRG.20336.1	c31790_g1_i1	99.881	842	1	0	62	903	1	842	0	1515
DjMSTRG.20337.1	c26104_g1_i1	100	495	0	0	66	560	1	495	0	893
DjMSTRG.20339.1	c43744_g1_i2	98.578	3023	0	1	31	3010	2	3024	0	5293
DjMSTRG.20339.2	c43744_g1_i2	97.856	3032	0	2	31	3019	2	3011	0	5225
DjMSTRG.20339.4	c43744_g1_i1	97.736	2164	0	3	31	2145	2	2165	0	3713
DjMSTRG.20338.1	c37653_g1_i1	98.988	692	7	0	1	692	21	712	0	1217
DjMSTRG.20340.1	c44365_g2_i1	100	775	0	0	1	775	3044	3818	0	1398
DjMSTRG.20341.2	c35340_g1_i3	99.731	743	1	1	1	743	287	1028	0	1328
DjMSTRG.20341.3	c35340_g1_i3	100	254	0	0	1	254	33	286	1.66E-128	459
DjMSTRG.20341.3	c35340_g1_i3	100	116	0	0	255	370	839	954	1.37E-53	210
DjMSTRG.20341.4	c35340_g1_i2	99.646	847	1	1	1	847	31	875	0	1512
DjMSTRG.20342.1	c44913_g2_i1	100	493	0	0	37	529	1	493	0	890
DjMSTRG.20342.2	c44913_g2_i1	91.717	495	0	1	32	526	40	493	0	741
DjMSTRG.20342.3	c44913_g2_i1	100	454	0	0	27	480	40	493	0	820
DjMSTRG.20343.1	c38340_g1_i1	100	1279	0	0	116	1394	1	1279	0	2307
DjMSTRG.20343.2	c38340_g1_i1	100	1205	0	0	137	1341	74	1278	0	2174
DjMSTRG.20343.3	c38340_g1_i1	99.913	1152	1	0	64	1215	56	1207	0	2074
DjMSTRG.20344.2	c36311_g1_i4	94.016	752	1	2	236	944	790	40	0	1185
DjMSTRG.20344.3	c36311_g1_i4	100	965	0	0	1	965	1017	53	0	1741
DjMSTRG.20346.1	c38402_g1_i1	99.953	2143	0	1	63	2204	2143	1	0	3857
DjMSTRG.20346.2	c38402_g1_i1	97.808	2190	0	2	24	2212	2143	1	0	3768
DjMSTRG.20346.4	c38402_g1_i1	99.891	1839	0	2	1	1837	1839	1	0	3301
DjMSTRG.20347.1	c36716_g1_i2	100	416	0	0	1	416	133	548	0	751
DjMSTRG.20348.1	c39310_g1_i2	96.689	1329	2	1	40	1368	1	1287	0	2232
DjMSTRG.20348.1	c39310_g1_i2	97.419	155	4	0	1448	1602	1288	1442	1.13E-68	262
DjMSTRG.20348.2	c39310_g1_i2	99.827	1155	2	0	1	1155	245	1399	0	2075
DjMSTRG.20348.4	c39310_g1_i3	99.911	1128	1	0	1	1128	34	1161	0	2030
DjMSTRG.20348.4	c39310_g1_i3	98.148	54	1	0	1129	1182	1221	1274	8.87E-18	94.2
DjMSTRG.20348.5	c39310_g1_i2	99.919	1233	1	0	40	1272	1	1233	0	2220
DjMSTRG.20349.1	c34612_g1_i1	85.185	297	0	1	1	297	592	844	3.40E-102	373
DjMSTRG.20349.1	c34612_g1_i1	100	201	0	0	444	644	1116	1316	1.76E-99	363
DjMSTRG.20349.1	c34612_g1_i1	98.925	93	1	0	356	448	845	937	3.20E-39	164
DjMSTRG.20349.3	c34612_g1_i1	99.049	526	0	1	1	521	592	1117	0	927
DjMSTRG.20351.1	c41341_g1_i1	99.965	2881	1	0	16	2896	2883	3	0	5192
DjMSTRG.20351.2	c41341_g1_i1	98.428	2926	1	1	11	2936	2883	3	0	5106
DjMSTRG.20350.1	c45315_g2_i3	100	288	0	0	1	288	48	335	4.41E-147	520
DjMSTRG.20352.1	c39492_g1_i2	99.831	592	0	1	1	591	77	668	0	1060
DjMSTRG.20354.1	c3568_g1_i1	95.671	231	10	0	1	231	231	1	1.20E-102	372
DjMSTRG.20357.2	c34579_g1_i1	99.829	1173	1	1	1	1172	1191	19	0	2104
DjMSTRG.20355.1	c25000_g1_i2	90.676	547	2	1	1	498	65	611	0	797
DjMSTRG.20356.1	c101760_g1_i1	85.217	230	31	3	140	368	268	41	5.96E-66	251
DjMSTRG.20356.1	c101760_g1_i1	87.387	111	13	1	372	482	177	68	1.15E-30	134
DjMSTRG.20358.1	c9543_g1_i2	98.678	227	3	0	1	227	33	259	9.99E-110	397
DjMSTRG.20367.1	c76359_g1_i1	90.65	1016	0	2	84	1099	921	1	0	1481
DjMSTRG.20367.3	c76359_g1_i1	95.243	967	0	1	23	989	921	1	0	1574
DjMSTRG.20368.1	c44013_g2_i3	70.084	478	80	10	3	427	468	1	2.85E-59	230
DjMSTRG.20369.1	c39003_g3_i2	71.803	305	45	3	1	275	510	217	1.21E-46	187
DjMSTRG.20370.1	c43072_g2_i3	86.708	489	65	0	132	620	1	489	2.47E-167	590
DjMSTRG.20362.1	c48897_g1_i1	76.364	110	12	2	40	149	134	229	2.02E-16	86
DjMSTRG.20364.1	c40643_g4_i2	91.44	257	21	1	271	526	257	1	5.84E-99	361
DjMSTRG.20365.1	c40615_g2_i5	90.698	129	11	1	136	263	137	9	1.94E-43	176
DjMSTRG.20371.2	c45811_g1_i1	99.417	1373	8	0	1	1373	2388	3760	0	2441
DjMSTRG.20375.1	c40992_g1_i1	99.733	375	1	0	1	375	1646	2020	0	673
DjMSTRG.20376.1	c38853_g1_i1	100	198	0	0	1	198	855	1052	2.25E-98	358
DjMSTRG.20377.2	c87825_g1_i1	99.404	503	3	0	1	503	4	506	0	894
DjMSTRG.20379.1	c29028_g1_i2	99.566	691	3	0	447	1137	716	26	0	1233
DjMSTRG.20380.1	c29028_g1_i2	92.722	742	3	1	614	1355	26	716	0	1137
DjMSTRG.20379.2	c29028_g1_i1	99.018	611	5	1	715	1324	611	1	0	1072
DjMSTRG.20379.3	c29028_g1_i2	99.323	591	4	0	38	628	616	26	0	1049
DjMSTRG.20379.3	c29028_g1_i2	100	40	0	0	1	40	701	662	9.05E-12	73.4
DjMSTRG.20381.1	c41279_g1_i1	99.954	2180	1	0	95	2274	241	2420	0	3928
DjMSTRG.20382.1	c43421_g2_i7	98.049	2409	1	1	251	2659	2365	3	0	4170
DjMSTRG.20382.1	c43421_g2_i7	74.611	193	0	1	1	193	2507	2364	1.15E-39	168
DjMSTRG.20382.3	c43421_g2_i10	97.173	1627	1	1	15	1641	1915	334	0	2764
DjMSTRG.20378.1	c45746_g1_i3	100	415	0	0	259	673	415	1	0	749
DjMSTRG.20378.1	c45746_g1_i3	91.414	198	17	0	31	228	904	707	1.86E-74	281
DjMSTRG.20378.2	c45746_g1_i1	91.476	962	42	1	1	962	922	1	0	1404
DjMSTRG.20385.1	c44079_g1_i3	96.923	325	10	0	1	325	378	54	1.54E-153	542
DjMSTRG.20386.1	c7984_g1_i1	82.71	214	29	3	1	211	2	210	8.52E-55	214
DjMSTRG.20387.1	c33722_g1_i1	98.574	631	7	1	1	631	644	16	0	1095
DjMSTRG.20388.1	c41295_g1_i1	100	1578	0	0	17	1594	1	1578	0	2847
DjMSTRG.20388.3	c41295_g1_i1	98.881	804	0	1	1	795	160	963	0	1414
DjMSTRG.20388.4	c41295_g2_i2	99.349	307	2	0	352	658	1539	1233	2.67E-154	545
DjMSTRG.20389.1	c41295_g2_i2	100	751	0	0	1	751	1055	305	0	1355
DjMSTRG.20390.2	c36792_g1_i1	100	842	0	0	1	842	842	1	0	1519
DjMSTRG.20391.1	c33695_g1_i1	98.779	819	5	2	24	837	1	819	0	1428
DjMSTRG.20392.1	c45641_g2_i2	82.609	184	24	2	18	201	807	982	1.33E-46	187
DjMSTRG.20392.1	c45641_g2_i2	82.584	178	21	3	1	177	814	982	6.91E-44	178
DjMSTRG.20392.1	c45641_g2_i2	80.12	166	21	2	158	320	807	963	2.75E-36	153
DjMSTRG.20392.1	c45641_g2_i2	83.133	83	12	2	4	85	901	982	1.43E-14	80.6
DjMSTRG.20393.1	c45641_g2_i2	81.383	188	23	2	41	228	807	982	2.42E-45	184
DjMSTRG.20393.1	c45641_g2_i2	80.874	183	23	1	279	461	807	977	2.95E-44	179
DjMSTRG.20393.1	c45641_g2_i2	81.183	186	25	2	113	298	807	982	1.03E-43	178
DjMSTRG.20393.1	c45641_g2_i2	80.319	188	23	3	233	418	807	982	4.38E-42	172
DjMSTRG.20393.1	c45641_g2_i2	80.328	183	24	2	89	271	807	977	1.53E-41	170
DjMSTRG.20393.1	c45641_g2_i2	77.66	188	28	2	185	370	807	982	1.17E-36	154
DjMSTRG.20393.1	c45641_g2_i2	79.762	168	22	2	13	180	827	982	4.10E-36	152
DjMSTRG.20393.1	c45641_g2_i2	88.696	115	13	0	351	465	807	921	4.99E-35	150
DjMSTRG.20393.1	c45641_g2_i2	81.538	130	12	1	3	132	865	982	3.84E-30	133
DjMSTRG.20393.1	c45641_g2_i2	92.683	41	3	0	425	465	809	849	1.99E-08	61.7
DjMSTRG.20394.1	c32644_g1_i1	100	204	0	0	1	204	73	276	1.27E-101	369
DjMSTRG.20395.1	c43776_g6_i2	100	216	0	0	1	216	84	299	7.32E-108	390
DjMSTRG.20395.1	c43776_g6_i2	100	166	0	0	217	382	371	536	1.02E-80	300
DjMSTRG.20397.1	c44001_g1_i2	99.938	1622	1	0	34	1655	70	1691	0	2921
DjMSTRG.20397.1	c44001_g1_i2	99.309	1157	3	3	1651	2807	2074	3225	0	2042
DjMSTRG.20397.2	c44001_g1_i2	97.541	1871	0	1	1	1871	71	1895	0	3204
DjMSTRG.20397.3	c44001_g1_i2	97.28	1765	0	1	2	1718	131	1895	0	3006
DjMSTRG.20396.2	c45451_g1_i4	100	441	0	0	1	441	506	66	0	796
DjMSTRG.20396.1	c45451_g1_i3	99.264	679	2	1	1	679	1098	423	0	1201
DjMSTRG.20400.1	c5725_g1_i1	100	342	0	0	66	407	1	342	3.47E-176	618
DjMSTRG.20402.1	c82606_g1_i1	100	191	0	0	78	268	258	68	1.85E-94	345
DjMSTRG.20403.1	c45461_g1_i2	99.456	551	3	0	1	551	2449	1899	0	981
DjMSTRG.20404.1	c44414_g1_i2	99.857	2788	4	0	1089	3876	3394	607	0	5011
DjMSTRG.20404.3	c44414_g1_i2	99.755	2043	4	1	603	2644	3394	1352	0	3659
DjMSTRG.20406.1	c27520_g1_i1	100	423	0	0	10	432	747	1169	0	764
DjMSTRG.20407.1	c61008_g1_i1	100	212	0	0	1	212	594	383	5.66E-106	383
DjMSTRG.20410.1	c43036_g1_i1	100	2185	0	0	1	2185	2203	19	0	3941
DjMSTRG.20410.2	c43036_g1_i1	100	1240	0	0	1624	2863	1258	19	0	2237
DjMSTRG.20410.2	c43036_g1_i1	100	845	0	0	779	1623	2202	1358	0	1525
DjMSTRG.20410.2	c43036_g1_i1	100	779	0	0	1	779	3451	2673	0	1406
DjMSTRG.20410.4	c43036_g1_i1	93.848	829	0	1	1	829	2201	1424	0	1307
DjMSTRG.20410.5	c43036_g1_i1	99.835	605	0	1	1	604	3451	2847	0	1084
DjMSTRG.20411.1	c38035_g1_i2	99.554	2467	0	1	64	2519	2498	32	0	4406
DjMSTRG.20411.2	c38035_g1_i2	96.493	1226	0	1	1	1226	1384	202	0	2052
DjMSTRG.20411.4	c38035_g1_i2	94.025	887	5	3	1	887	1101	263	0	1391
DjMSTRG.20411.4	c38035_g1_i2	100	46	0	0	918	963	276	231	3.72E-15	84.2
DjMSTRG.20411.3	c38035_g1_i2	98.899	1635	4	2	618	2241	1894	263	0	2872
DjMSTRG.20411.3	c38035_g1_i2	92.28	557	0	1	64	620	2498	1985	0	846
DjMSTRG.20411.3	c38035_g1_i2	100	46	0	0	2272	2317	276	231	9.10E-15	84.2
DjMSTRG.20411.5	c38035_g1_i2	95.559	2342	0	4	64	2394	2498	250	0	3831
DjMSTRG.20411.6	c38035_g1_i2	99.773	1323	0	1	1	1323	1603	284	0	2371
DjMSTRG.20411.8	c38035_g1_i1	100	764	0	0	1	764	1544	781	0	1379
DjMSTRG.20412.2	c41041_g1_i1	99.767	1717	0	1	1	1713	2517	801	0	3078
DjMSTRG.20413.1	c91035_g1_i1	99.677	310	1	0	59	368	1	310	2.79E-157	555
DjMSTRG.20414.1	c48533_g1_i1	98.78	82	1	0	52	133	82	1	9.73E-34	144
DjMSTRG.20414.1	c48533_g1_i1	100	51	0	0	1	51	199	149	1.54E-18	93.3
DjMSTRG.20415.1	c45855_g2_i2	99.123	456	4	0	1	456	617	162	0	805
DjMSTRG.20416.1	c44227_g2_i13	99.512	615	3	0	47	661	1	615	0	1096
DjMSTRG.20416.2	c44227_g2_i13	99.216	510	3	1	1	510	107	615	0	899
DjMSTRG.20416.3	c44227_g2_i8	83.918	1026	19	4	47	1068	1	884	0	1221
DjMSTRG.20418.1	c45371_g3_i2	94.762	1909	30	3	3	1908	1878	37	0	3067
DjMSTRG.20420.1	c40964_g1_i1	98.134	3001	13	1	1	3001	462	3419	0	5194
DjMSTRG.20420.3	c45681_g2_i1	99.638	552	1	1	1062	1612	1	552	0	984
DjMSTRG.20420.3	c45681_g2_i1	89.537	497	46	2	721	1214	1038	1531	0	659
DjMSTRG.20420.3	c45681_g2_i1	79.64	555	109	2	282	834	494	1046	5.50E-136	487
DjMSTRG.20420.3	c45681_g2_i1	67.591	577	173	9	274	842	1866	2436	5.53E-41	170
DjMSTRG.20420.4	c40964_g1_i1	98.134	3001	13	1	1	3001	462	3419	0	5194
DjMSTRG.20420.5	c40964_g1_i1	99.781	456	1	0	1	456	462	917	0	819
DjMSTRG.20421.1	c26502_g1_i3	98.992	496	4	1	1	495	496	1	0	869
DjMSTRG.20422.1	c5388_g1_i2	100	235	0	0	1	235	790	1024	2.08E-118	425
DjMSTRG.20423.1	c45111_g1_i1	99.339	605	4	0	159	763	1929	1325	0	1074
DjMSTRG.20423.1	c45111_g1_i1	100	426	0	0	762	1187	846	421	0	769
DjMSTRG.20425.1	c45446_g1_i3	99.879	4148	3	2	241	4387	1	4147	0	7451
DjMSTRG.20425.2	c45446_g1_i3	99.888	3565	3	1	64	3627	583	4147	0	6408
DjMSTRG.20428.1	c45772_g1_i2	89.868	227	22	1	21	247	19	244	2.21E-81	303
DjMSTRG.20429.2	c43001_g1_i2	94.51	765	0	1	18	782	1126	404	0	1224
DjMSTRG.20432.1	c40782_g1_i2	99.809	1046	2	0	28	1073	1	1046	0	1878
DjMSTRG.20431.1	c45419_g2_i2	99.044	4914	5	1	495	5366	1184	6097	0	8684
DjMSTRG.20431.1	c45419_g2_i2	99.691	324	1	0	47	370	760	1083	1.09E-163	581
DjMSTRG.20431.1	c45419_g2_i2	68.137	204	53	7	4441	4638	4260	4457	1.03E-05	55.4
DjMSTRG.20431.1	c45419_g2_i2	68.137	204	53	7	3529	3726	5172	5369	1.03E-05	55.4
DjMSTRG.20431.2	c45419_g2_i2	98.849	5387	12	1	1	5387	760	6096	0	9482
DjMSTRG.20431.2	c45419_g2_i2	68.137	204	53	7	4463	4660	4260	4457	1.03E-05	55.4
DjMSTRG.20431.2	c45419_g2_i2	68.137	204	53	7	3551	3748	5172	5369	1.03E-05	55.4
DjMSTRG.20431.3	c45419_g2_i2	98.618	3328	2	1	1	3284	2377	5704	0	5831
DjMSTRG.20431.3	c45419_g2_i2	68.137	204	53	7	2752	2949	4260	4457	6.28E-06	55.4
DjMSTRG.20431.3	c45419_g2_i2	68.137	204	53	7	1884	2081	5172	5369	6.28E-06	55.4
DjMSTRG.20431.4	c45419_g2_i2	100	1577	0	0	619	2195	4111	5687	0	2845
DjMSTRG.20431.4	c45419_g2_i2	99.839	620	1	0	1	620	760	1379	0	1114
DjMSTRG.20431.4	c45419_g2_i2	68.137	204	53	7	1680	1877	4260	4457	4.18E-06	55.4
DjMSTRG.20431.4	c45419_g2_i2	68.137	204	53	7	768	965	5172	5369	4.18E-06	55.4
DjMSTRG.20431.6	c45419_g2_i2	99.522	418	2	0	303	720	1378	1795	0	746
DjMSTRG.20431.6	c45419_g2_i2	100	194	0	0	1	194	1184	1377	1.25E-95	351
DjMSTRG.20434.1	c41644_g1_i4	89	400	44	0	3	402	550	151	5.20E-148	524
DjMSTRG.20435.1	c30028_g1_i2	100	645	0	0	1	645	1593	2237	0	1164
DjMSTRG.20436.2	c44822_g1_i1	99.937	1576	0	1	32	1606	3208	4783	0	2835
DjMSTRG.20436.3	c44822_g1_i1	99.937	1577	0	1	32	1608	3208	4783	0	2837
DjMSTRG.20436.4	c44822_g1_i1	97.281	1618	1	2	32	1649	3208	4782	0	2750
DjMSTRG.20437.1	c42453_g1_i1	96.479	284	10	0	2	285	918	635	3.45E-131	468
DjMSTRG.20438.1	c42158_g1_i1	99.738	1529	3	1	1	1529	1589	62	0	2736
DjMSTRG.20438.2	c42158_g1_i1	99.657	1749	5	1	1	1748	1810	62	0	3124
DjMSTRG.20438.3	c42158_g1_i1	99.657	1749	5	1	1	1748	1810	62	0	3124
DjMSTRG.20441.1	c43920_g1_i1	90.476	525	2	2	10	534	3349	2873	0	756
DjMSTRG.20441.2	c43920_g1_i1	99.574	469	2	0	22	490	3338	2870	0	838
DjMSTRG.20442.1	c37549_g1_i2	100	333	0	0	1	333	1034	702	1.99E-171	601
DjMSTRG.20445.1	c43920_g1_i1	99.85	2665	4	0	52	2716	2665	1	0	4789
DjMSTRG.20445.2	c43920_g1_i1	96.964	1581	0	1	1	1581	2510	978	0	2674
DjMSTRG.20445.2	c43920_g1_i1	100	410	0	0	1582	1991	410	1	0	740
DjMSTRG.20445.3	c43920_g1_i1	100	1216	0	0	1	1216	2510	1295	0	2194
DjMSTRG.20445.3	c43920_g1_i1	95.833	1176	3	1	1214	2389	1130	1	0	1938
DjMSTRG.20445.5	c43920_g1_i1	91.582	1176	1	2	927	2050	1130	1	0	1755
DjMSTRG.20445.5	c43920_g1_i1	94.941	929	0	1	1	929	2176	1295	0	1502
DjMSTRG.20440.1	c41753_g1_i1	99.913	1155	1	0	1	1155	1454	2608	0	2079
DjMSTRG.20443.1	c31516_g1_i1	98.529	204	3	0	21	224	724	927	3.77E-97	355
DjMSTRG.20444.1	c28428_g1_i1	99.842	2539	4	0	1	2539	17	2555	0	4562
DjMSTRG.20447.1	c41453_g3_i4	88.202	178	21	0	436	613	367	544	4.84E-58	227
DjMSTRG.20449.1	c35705_g1_i1	99.935	1528	1	0	24	1551	1	1528	0	2752
DjMSTRG.20451.1	c46660_g1_i1	100	380	0	0	1	380	859	480	0	686
DjMSTRG.20458.1	c40589_g1_i1	96.349	1479	4	1	27	1505	1429	1	0	2465
DjMSTRG.20458.2	c40589_g1_i1	93.688	1521	4	2	23	1543	1429	1	0	2385
DjMSTRG.20458.3	c40589_g1_i1	97.395	499	0	1	21	506	1429	931	0	849
DjMSTRG.20458.4	c40589_g1_i1	99.72	1429	4	0	18	1446	1429	1	0	2560
DjMSTRG.20458.5	c40589_g1_i1	96.807	1472	4	2	9	1480	1429	1	0	2473
DjMSTRG.20458.6	c40589_g1_i1	93.688	1521	4	2	9	1529	1429	1	0	2385
DjMSTRG.20458.7	c40589_g1_i1	96.873	1471	4	1	9	1479	1429	1	0	2480
DjMSTRG.20454.1	c48624_g1_i1	93.268	609	0	1	1	568	7	615	0	947
DjMSTRG.20456.1	c44468_g1_i1	80.903	487	40	2	148	634	1	434	3.37E-140	499
DjMSTRG.20456.2	c44468_g1_i1	92.958	284	20	0	1	284	151	434	9.14E-118	423
DjMSTRG.20455.1	c44468_g1_i5	84.043	188	30	0	1	188	138	325	2.96E-52	205
DjMSTRG.20457.1	c29479_g1_i2	99.805	513	1	0	21	533	2439	1927	0	921
DjMSTRG.20457.2	c29479_g1_i1	99.806	516	1	0	11	526	2396	1881	0	927
DjMSTRG.20459.1	c32341_g1_i1	99.777	448	1	0	363	810	550	997	0	804
DjMSTRG.20459.1	c32341_g1_i1	100	358	0	0	9	366	1	358	0	646
DjMSTRG.20459.2	c32341_g1_i1	95.681	1042	0	1	9	1050	1	997	0	1713
DjMSTRG.20459.3	c32341_g1_i1	99.632	272	1	0	245	516	726	997	1.82E-136	487
DjMSTRG.20459.3	c32341_g1_i1	100	243	0	0	9	251	1	243	2.37E-122	439
DjMSTRG.20459.5	c32341_g1_i1	99.884	865	0	1	9	872	1	865	0	1553
DjMSTRG.20459.6	c32341_g1_i1	100	300	0	0	1	300	244	543	1.78E-153	542
DjMSTRG.20459.6	c32341_g1_i1	100	73	0	0	300	372	733	805	3.04E-30	132
DjMSTRG.20461.1	c35686_g1_i1	89.258	903	1	2	1	903	18	824	0	1269
DjMSTRG.20461.2	c35686_g1_i1	93.612	814	1	1	1	814	18	780	0	1276
DjMSTRG.20461.4	c35686_g1_i1	99.731	744	1	1	1	743	18	761	0	1330
DjMSTRG.20461.5	c35686_g1_i1	99.348	460	1	1	1	458	277	736	0	814
DjMSTRG.20461.6	c35686_g1_i1	83.632	782	1	3	1	742	18	712	0	935
DjMSTRG.20461.7	c35686_g1_i1	99.791	479	1	0	1	479	18	496	0	860
DjMSTRG.20461.7	c35686_g1_i1	97.959	49	1	0	475	523	592	640	1.98E-15	85.1
DjMSTRG.20460.1	c29420_g1_i2	99.803	508	1	0	13	520	614	107	0	912
DjMSTRG.20460.2	c29420_g1_i2	85.685	482	5	6	13	430	614	133	1.60E-167	590
DjMSTRG.20463.2	c36168_g1_i2	94.143	922	4	1	1	872	946	25	0	1461
DjMSTRG.20464.1	c43994_g1_i1	95.003	1821	18	7	1	1821	358	2105	0	2909
DjMSTRG.20465.1	c43994_g1_i1	96.803	1126	9	1	166	1264	1487	362	0	1889
DjMSTRG.20464.2	c43994_g2_i2	99.593	738	2	1	1	738	737	1	0	1315
DjMSTRG.20464.3	c43994_g2_i2	99.864	733	0	1	1	733	732	1	0	1315
DjMSTRG.20467.1	c15299_g1_i1	83.682	239	30	3	19	257	1	230	1.05E-65	251
DjMSTRG.20467.1	c15299_g1_i1	78.409	88	13	2	29	112	152	237	2.03E-11	70.7
DjMSTRG.20467.1	c15299_g1_i1	87.037	54	7	0	204	257	29	82	2.47E-10	67.1
DjMSTRG.20467.1	c15299_g1_i1	82.979	47	8	0	4	50	79	125	1.90E-05	50
DjMSTRG.20467.2	c40730_g5_i1	83.333	210	32	1	1	207	18	227	1.40E-56	220
DjMSTRG.20467.2	c40730_g5_i1	87.302	126	13	2	1	123	120	245	2.08E-35	150
DjMSTRG.20467.2	c40730_g5_i1	85.6	125	18	0	83	207	1	125	2.53E-34	145
DjMSTRG.20469.1	c42966_g1_i1	99.865	2221	3	0	1	2221	2221	1	0	3993
DjMSTRG.20469.3	c42966_g1_i1	99.624	1863	5	2	1	1862	2137	276	0	3322
DjMSTRG.20471.1	c30112_g1_i1	99.845	1287	0	1	12	1296	1	1287	0	2310
DjMSTRG.20471.2	c30112_g1_i1	99.845	1287	0	1	12	1296	1	1287	0	2310
DjMSTRG.20471.3	c30112_g1_i1	96.767	1330	0	1	12	1341	1	1287	0	2240
DjMSTRG.20471.4	c30112_g1_i1	99.845	1287	1	1	12	1297	1	1287	0	2309
DjMSTRG.20471.5	c30112_g1_i1	99.687	1277	3	1	12	1288	1	1276	0	2282
DjMSTRG.20471.10	c30112_g1_i1	99.515	1238	4	1	12	1247	1	1238	0	2204
DjMSTRG.20471.6	c30112_g1_i1	99.758	1238	2	1	12	1248	1	1238	0	2216
DjMSTRG.20471.7	c30112_g1_i1	99.919	1238	0	1	12	1248	1	1238	0	2225
DjMSTRG.20471.8	c30112_g1_i1	99.919	1239	0	1	12	1250	1	1238	0	2227
DjMSTRG.20471.9	c30112_g1_i1	99.677	1238	2	2	12	1247	1	1238	0	2208
DjMSTRG.20472.1	c45846_g1_i2	100	804	0	0	1	804	1068	265	0	1451
DjMSTRG.20472.3	c45846_g1_i2	99.57	931	4	0	1	931	1996	1066	0	1662
DjMSTRG.20472.4	c45846_g1_i2	93.403	667	0	1	13	679	2896	2274	0	1040
DjMSTRG.20473.1	c2907_g1_i1	100	241	0	0	58	298	4	244	1.50E-121	435
DjMSTRG.20473.2	c2907_g1_i1	97.222	216	0	1	58	273	4	213	7.05E-100	364
DjMSTRG.20474.1	c33049_g1_i3	88.841	466	0	1	29	442	678	213	0	649
DjMSTRG.20475.1	c24718_g1_i1	99.918	1221	1	0	1	1221	22	1242	0	2198
DjMSTRG.20475.2	c24718_g1_i1	99.918	1221	1	0	1	1221	22	1242	0	2198
DjMSTRG.20475.3	c24718_g1_i1	99.918	1221	1	0	1	1221	22	1242	0	2198
DjMSTRG.20475.4	c33049_g1_i2	91.312	541	4	1	55	552	1	541	0	799
DjMSTRG.20475.5	c24718_g1_i1	99.918	1221	1	0	1	1221	22	1242	0	2198
DjMSTRG.20475.6	c33049_g1_i3	100	271	0	0	1	271	1	271	6.98E-138	489
DjMSTRG.20475.7	c24718_g1_i1	96.126	1265	1	1	1	1265	22	1238	0	2100
DjMSTRG.20475.8	c24718_g1_i1	94.828	986	0	2	1	980	248	1188	0	1586
DjMSTRG.20476.1	c16449_g1_i2	72.68	194	50	2	67	257	423	230	3.95E-22	105
DjMSTRG.20477.1	c6968_g1_i1	98.706	618	6	1	79	694	54	671	0	1076
DjMSTRG.20477.1	c6968_g1_i1	100	50	0	0	724	773	653	702	2.01E-17	91.5
DjMSTRG.20477.2	c6968_g1_i1	99.692	649	2	0	79	727	54	702	0	1162
DjMSTRG.20477.3	c6968_g1_i1	99.853	681	0	1	1	680	18	698	0	1221
DjMSTRG.20478.1	c41059_g1_i1	95.695	2973	3	3	1	2973	7	2854	0	4884
DjMSTRG.20478.3	c41078_g5_i1	94.444	252	11	1	70	318	252	1	6.97E-108	390
DjMSTRG.20478.4	c41059_g1_i1	97.357	3178	3	2	1	3178	7	3103	0	5417
DjMSTRG.20478.5	c41059_g1_i1	99.884	2595	3	0	722	3316	113	2707	0	4667
DjMSTRG.20478.5	c41059_g1_i1	100	661	0	0	43	703	1	661	0	1193
DjMSTRG.20478.6	c41059_g1_i1	88.993	745	1	2	43	787	1	664	0	1039
DjMSTRG.20481.1	c44559_g1_i2	96.843	1679	2	4	1	1677	1630	1	0	2818
DjMSTRG.20481.2	c44559_g1_i4	96.221	1376	0	2	1	1374	1455	130	0	2286
DjMSTRG.20479.1	c44137_g1_i1	94.829	909	0	1	1	909	4119	3258	0	1466
DjMSTRG.20479.2	c44137_g1_i1	94.641	877	0	1	1	877	4087	3258	0	1408
DjMSTRG.20479.4	c44137_g1_i1	89.133	865	0	2	1	865	4028	3258	0	1213
DjMSTRG.20479.5	c44137_g1_i1	100	1524	0	0	62	1585	2715	1192	0	2749
DjMSTRG.20479.6	c44137_g1_i1	96.41	1504	0	2	1	1450	2695	1192	0	2509
DjMSTRG.20483.1	c42924_g1_i1	97.842	2502	0	2	175	2622	271	2772	0	4309
DjMSTRG.20483.1	c42924_g1_i1	99.333	150	1	0	31	180	1	150	1.55E-69	267
DjMSTRG.20483.2	c42924_g1_i1	97.448	2704	1	3	31	2680	1	2690	0	4614
DjMSTRG.20484.1	c37496_g1_i1	100	497	0	0	1	497	1664	2160	0	897
DjMSTRG.20483.4	c42924_g1_i1	97.635	2326	1	2	31	2302	1	2326	0	3987
DjMSTRG.20483.5	c42924_g1_i1	93.152	993	0	3	1	939	1053	2031	0	1533
DjMSTRG.20482.1	c37398_g2_i1	95	240	11	1	3	242	2468	2230	9.77E-104	376
DjMSTRG.20485.1	c40116_g1_i2	99.268	1366	1	1	460	1825	2111	755	0	2423
DjMSTRG.20485.1	c40116_g1_i2	78.924	446	0	2	1824	2269	510	159	3.77E-127	457
DjMSTRG.20485.2	c33025_g1_i1	98.845	433	1	1	1	429	474	42	0	758
DjMSTRG.20485.4	c40116_g1_i1	99.381	969	3	1	1	966	969	1	0	1719
DjMSTRG.20486.1	c19406_g1_i1	83.824	272	34	1	42	303	272	1	9.65E-80	297
DjMSTRG.20491.1	c42652_g1_i2	99.826	1150	2	0	93	1242	1224	75	0	2066
DjMSTRG.20487.2	c27393_g1_i1	100	989	0	0	2	990	14	1002	0	1784
DjMSTRG.20487.3	c27393_g1_i2	100	996	0	0	2	997	14	1009	0	1797
DjMSTRG.20488.1	c18684_g1_i1	99.655	580	2	0	186	765	610	31	0	1038
DjMSTRG.20489.1	c45205_g1_i5	90.057	523	19	5	429	920	1	521	0	717
DjMSTRG.20489.1	c45205_g1_i5	93.855	179	10	1	190	367	1	179	5.05E-71	270
DjMSTRG.20489.1	c45205_g1_i5	94.891	137	6	1	70	206	407	542	1.19E-53	213
DjMSTRG.20489.1	c45205_g1_i5	97.403	77	2	0	369	445	466	542	3.19E-29	131
DjMSTRG.20489.1	c45205_g1_i5	84.167	120	16	2	919	1038	410	526	1.36E-27	125
DjMSTRG.20490.1	c41301_g1_i9	100	154	0	0	73	226	759	606	1.87E-74	279
DjMSTRG.20492.1	c44087_g1_i3	99.7	1998	3	2	33	2030	1995	1	0	3571
DjMSTRG.20492.2	c44087_g1_i3	99.815	3242	4	1	1	3242	3744	505	0	5818
DjMSTRG.20494.1	c29229_g1_i1	92.193	538	0	1	1	538	553	58	0	815
DjMSTRG.20494.2	c29229_g1_i1	100	299	0	0	100	398	374	76	6.69E-153	540
DjMSTRG.20494.2	c29229_g1_i1	100	101	0	0	1	101	553	453	2.06E-45	183
DjMSTRG.20495.1	c44780_g1_i1	98.99	693	7	0	1	693	20	712	0	1219
DjMSTRG.20496.1	c81048_g1_i1	100	679	0	0	802	1480	679	1	0	1225
DjMSTRG.20497.1	c7777_g1_i1	98.58	493	7	0	57	549	1	493	0	858
DjMSTRG.20498.1	c44476_g11_i1	100	209	0	0	63	271	1	209	3.18E-104	378
DjMSTRG.20500.1	c38684_g1_i1	99.548	1106	5	0	11	1116	1	1106	0	1973
DjMSTRG.20500.2	c38684_g1_i1	99.21	633	2	1	1	633	32	661	0	1118
DjMSTRG.20499.1	c68075_g1_i1	98.102	527	1	3	400	926	669	152	0	901
DjMSTRG.20501.1	c25971_g1_i2	100	271	0	0	1	271	224	494	6.98E-138	489
DjMSTRG.20502.1	c42007_g2_i2	99.791	479	1	0	11	489	1	479	0	860
DjMSTRG.20503.2	c43305_g1_i1	99.087	1315	10	1	5	1319	177	1489	0	2315
DjMSTRG.20503.1	c43305_g1_i3	99.468	2067	11	0	33	2099	1	2067	0	3679
DjMSTRG.20503.3	c43305_g1_i2	99.639	1109	4	0	421	1529	877	1985	0	1983
DjMSTRG.20503.3	c43305_g1_i2	99.762	421	1	0	1	421	364	784	0	755
DjMSTRG.20504.1	c39557_g1_i2	97.118	1735	42	3	1	1727	23	1757	0	2898
DjMSTRG.20506.2	c30836_g1_i1	99.817	1092	2	0	12	1103	1157	66	0	1961
DjMSTRG.20508.1	c35639_g1_i1	95.141	782	0	1	1	782	744	1	0	1269
DjMSTRG.20508.2	c35639_g1_i1	94.177	790	0	1	1	790	744	1	0	1255
DjMSTRG.20507.1	c11484_g1_i2	99.814	538	1	0	16	553	538	1	0	966
DjMSTRG.20509.1	c45320_g3_i11	99.078	217	2	0	191	407	1	217	1.16E-105	383
DjMSTRG.20513.1	c33305_g1_i2	99.701	335	1	0	90	424	1	335	8.72E-171	600
DjMSTRG.20515.2	c40570_g2_i1	99.937	1583	1	0	32	1614	1583	1	0	2851
DjMSTRG.20514.1	c58780_g1_i1	98.936	470	5	0	1	470	88	557	0	826
DjMSTRG.20516.1	c26898_g1_i1	99.826	575	0	1	25	598	12	586	0	1030
DjMSTRG.20516.2	c26898_g1_i1	99.826	575	0	1	29	602	12	586	0	1030
DjMSTRG.20516.3	c25252_g1_i1	91.246	594	5	1	162	708	1	594	0	875
DjMSTRG.20517.1	c31030_g1_i2	99.899	987	0	1	1	986	1062	76	0	1773
DjMSTRG.20517.2	c31030_g1_i2	99.488	976	4	1	1	975	1062	87	0	1735
DjMSTRG.20518.1	c41316_g1_i1	99.581	954	4	0	1	954	866	1819	0	1703
DjMSTRG.20518.2	c41316_g1_i1	99.648	853	2	1	1	853	866	1717	0	1522
DjMSTRG.20518.4	c41316_g1_i1	99.512	820	2	1	1	818	866	1685	0	1459
DjMSTRG.20519.1	c31302_g1_i1	99.859	1414	1	1	19	1432	1	1413	0	2538
DjMSTRG.20520.1	c22183_g1_i1	99.785	931	2	0	16	946	1	931	0	1671
DjMSTRG.20520.2	c22183_g1_i1	94.699	981	2	1	15	995	1	931	0	1576
DjMSTRG.20520.3	c22183_g1_i1	99.554	897	3	1	1	897	36	931	0	1597
DjMSTRG.20521.1	c38831_g1_i2	99.577	1893	2	1	28	1920	16	1902	0	3379
DjMSTRG.20523.2	c40874_g1_i1	99.3	1285	3	1	95	1373	1291	7	0	2278
DjMSTRG.20523.2	c40874_g1_i1	100	46	0	0	1	46	1335	1290	5.36E-15	84.2
DjMSTRG.20523.3	c40874_g1_i1	99.169	1323	4	2	1	1317	1328	7	0	2334
DjMSTRG.20523.4	c40874_g1_i1	98.911	1285	6	2	1	1277	1291	7	0	2253
DjMSTRG.20524.1	c13564_g1_i2	97.61	502	6	3	1	502	580	85	0	844
DjMSTRG.20524.1	c13564_g1_i2	97.61	502	6	3	1	502	868	373	0	844
DjMSTRG.20524.1	c13564_g1_i2	96.644	298	4	3	1	298	292	1	5.76E-136	485
DjMSTRG.20524.1	c13564_g1_i2	98.678	227	3	0	276	502	887	661	2.30E-109	397
DjMSTRG.20524.2	c13564_g1_i2	99.505	202	1	0	1	202	292	91	6.16E-99	361
DjMSTRG.20524.2	c13564_g1_i2	99.505	202	1	0	1	202	580	379	6.16E-99	361
DjMSTRG.20524.2	c13564_g1_i2	99.505	202	1	0	1	202	868	667	6.16E-99	361
DjMSTRG.20525.1	c40922_g1_i3	99.539	217	1	0	94	310	538	322	7.11E-107	388
DjMSTRG.20528.1	c62229_g1_i1	100	441	0	0	20	460	1	441	0	796
DjMSTRG.20529.1	c42614_g3_i2	92.348	379	17	3	141	511	1	375	4.81E-156	551
DjMSTRG.20531.2	c42470_g1_i3	99.691	324	1	0	1	324	986	1309	6.66E-165	581
DjMSTRG.20531.3	c42470_g1_i3	93.229	768	0	1	1	768	1454	2169	0	1194
DjMSTRG.20531.4	c42470_g1_i3	100	186	0	0	29	214	1984	2169	7.45E-92	336
DjMSTRG.20533.1	c42336_g1_i3	99.901	1015	0	1	36	1050	2267	1254	0	1823
DjMSTRG.20533.1	c42336_g1_i3	100	377	0	0	1048	1424	588	212	0	681
DjMSTRG.20533.2	c42336_g1_i3	95.579	1063	0	1	20	1082	2267	1252	0	1744
DjMSTRG.20533.3	c42336_g1_i3	91.105	1113	2	2	20	1132	2267	1252	0	1640
DjMSTRG.20533.4	c42336_g1_i3	100	838	0	0	1	838	2091	1254	0	1512
DjMSTRG.20533.5	c42336_g1_i3	98.739	555	1	3	1	555	2089	1541	0	962
DjMSTRG.20534.1	c18194_g1_i1	93.846	260	6	2	1	250	417	158	3.10E-110	398
DjMSTRG.20537.1	c102053_g1_i1	100	271	0	0	1	271	227	497	3.06E-137	489
DjMSTRG.20537.2	c102053_g1_i1	95.946	296	0	1	1	296	214	497	1.94E-136	487
DjMSTRG.20537.3	c102053_g1_i1	100	271	0	0	1	271	227	497	8.50E-138	489
DjMSTRG.20536.1	c57072_g1_i1	100	343	0	0	25	367	1	343	7.97E-177	619
DjMSTRG.20535.1	c29490_g1_i1	94.58	1310	14	6	456	1708	900	2209	0	2067
DjMSTRG.20535.1	c29490_g1_i1	99.14	465	2	2	1	463	83	547	0	814
DjMSTRG.20535.3	c29490_g1_i1	99.897	1948	2	0	1	1948	217	2164	0	3505
DjMSTRG.20535.4	c29490_g1_i1	97.865	562	0	1	3	564	1126	1675	0	966
DjMSTRG.20538.1	c35724_g1_i2	99.655	290	1	0	1	290	290	1	1.63E-146	519
DjMSTRG.20541.1	c25544_g1_i1	99.877	816	1	0	11	826	1	816	0	1468
DjMSTRG.20541.2	c25544_g1_i1	99.828	580	0	1	1	580	140	718	0	1039
DjMSTRG.20544.1	c40829_g1_i1	99.811	2116	0	1	80	2195	2213	102	0	3798
DjMSTRG.20544.2	c40829_g1_i1	97.731	1146	0	2	972	2095	1246	105	0	1965
DjMSTRG.20544.2	c40829_g1_i1	100	857	0	0	80	936	2213	1357	0	1546
DjMSTRG.20544.3	c40829_g1_i1	100	1195	0	0	1	1195	1356	162	0	2156
DjMSTRG.20544.4	c40829_g1_i1	98.008	1305	0	2	1	1283	1503	203	0	2251
DjMSTRG.20544.5	c40829_g1_i2	100	859	0	0	138	996	1181	323	0	1550
DjMSTRG.20544.6	c40829_g1_i3	99.543	657	0	1	1	657	697	44	0	1170
DjMSTRG.20545.1	c40829_g1_i3	99.17	1205	10	0	204	1408	1903	699	0	2129
DjMSTRG.20545.3	c40829_g1_i3	94.927	1025	9	1	162	1186	1903	922	0	1649
DjMSTRG.20545.4	c40829_g1_i3	99.075	973	9	0	162	1134	1903	931	0	1715
DjMSTRG.20543.1	c34429_g1_i1	96.173	1176	0	1	8	1183	1	1131	0	1955
DjMSTRG.20543.3	c34429_g1_i1	99.473	949	4	1	1	948	183	1131	0	1686
DjMSTRG.20543.4	c34429_g1_i1	99.573	937	3	1	1	937	196	1131	0	1669
DjMSTRG.20547.1	c42209_g1_i3	84.646	254	39	0	14	267	259	6	2.73E-75	283
DjMSTRG.20547.1	c42209_g1_i3	82.51	263	46	0	14	276	291	29	6.00E-71	268
DjMSTRG.20547.1	c42209_g1_i3	84.581	227	35	0	14	240	227	1	4.62E-66	252
DjMSTRG.20547.1	c42209_g1_i3	80.22	273	52	1	4	276	395	125	1.96E-64	247
DjMSTRG.20547.1	c42209_g1_i3	81.857	237	41	1	40	276	327	93	4.32E-60	232
DjMSTRG.20547.1	c42209_g1_i3	85.714	161	23	0	14	174	163	3	1.61E-46	187
DjMSTRG.20547.1	c42209_g1_i3	78.5	200	41	1	77	276	386	189	5.27E-40	165
DjMSTRG.20547.1	c42209_g1_i3	85.385	130	19	0	14	143	131	2	4.05E-35	150
DjMSTRG.20547.1	c42209_g1_i3	84.848	99	15	0	14	112	99	1	1.02E-23	112
DjMSTRG.20547.1	c42209_g1_i3	76.389	72	17	0	205	276	386	315	2.40E-06	54.5
DjMSTRG.20549.1	c38853_g1_i1	99.476	573	3	0	1	573	59	631	0	1021
DjMSTRG.20550.1	c44609_g2_i4	96.02	201	8	0	1	201	211	11	3.64E-89	327
DjMSTRG.20551.1	c45649_g4_i2	100	402	0	0	1	402	1371	1772	0	726
DjMSTRG.20553.2	c45649_g4_i2	93.378	740	1	1	468	1207	1	692	0	1153
DjMSTRG.20552.1	c44669_g1_i6	88.578	464	51	2	2	464	106	568	4.95E-168	591
DjMSTRG.20554.1	c35137_g1_i1	95.755	1013	1	1	41	1053	1	971	0	1667
DjMSTRG.20554.2	c35137_g1_i1	99.895	951	1	0	1	951	21	971	0	1711
DjMSTRG.20554.3	c35137_g1_i1	95.854	1013	0	1	41	1053	1	971	0	1672
DjMSTRG.20554.5	c35137_g1_i1	92.683	574	0	1	41	614	1	532	0	880
DjMSTRG.20558.1	c23932_g1_i1	100	229	0	0	36	264	1	229	4.28E-115	414
DjMSTRG.20561.2	c42448_g1_i1	99.548	663	2	1	55	717	2558	1897	0	1179
DjMSTRG.20561.3	c42448_g1_i1	98.944	663	5	2	55	716	2558	1897	0	1158
DjMSTRG.20561.4	c42448_g1_i1	99.095	663	3	2	55	715	2558	1897	0	1163
DjMSTRG.20568.1	c39348_g1_i1	99.884	1720	2	0	12	1731	1	1720	0	3094
DjMSTRG.20568.2	c39348_g1_i2	88.859	754	1	2	1	712	484	1196	0	1048
DjMSTRG.20568.4	c39348_g1_i1	99.727	1100	2	1	1	1100	235	1333	0	1967
DjMSTRG.20568.5	c39348_g1_i1	99.517	1241	3	2	12	1251	1	1239	0	2205
DjMSTRG.20563.1	c46043_g1_i2	86.207	203	27	1	1	203	484	283	5.09E-62	237
DjMSTRG.20564.1	c81414_g1_i1	99.721	358	1	0	407	764	1	358	0	642
DjMSTRG.20565.1	c77188_g1_i1	100	226	0	0	1	226	540	765	1.53E-113	408
DjMSTRG.20566.1	c40670_g1_i1	100	699	0	0	1	699	726	1424	0	1261
DjMSTRG.20569.1	c42662_g1_i1	98.42	1582	2	1	1	1582	37	1595	0	2757
DjMSTRG.20570.2	c40340_g1_i2	96.243	1517	1	3	11	1473	1515	1	0	2516
DjMSTRG.20570.3	c40340_g1_i2	99.286	1261	3	3	11	1267	1515	257	0	2226
DjMSTRG.20571.1	c40434_g1_i1	99.685	317	1	0	34	350	648	332	6.71E-161	568
DjMSTRG.20571.1	c40434_g1_i1	100	198	0	0	349	546	275	78	6.30E-98	358
DjMSTRG.20573.1	c44655_g1_i3	100	333	0	0	1	333	671	1003	1.93E-171	601
DjMSTRG.20573.2	c44655_g1_i3	96.997	333	0	1	1	323	671	1003	5.70E-159	561
DjMSTRG.20574.1	c16595_g1_i1	100	275	0	0	1	275	27	301	4.78E-140	497
DjMSTRG.20575.2	c24533_g1_i3	100	259	0	0	1	259	505	247	2.17E-131	468
DjMSTRG.20576.1	c43291_g1_i6	100	237	0	0	1	237	432	196	1.72E-119	428
DjMSTRG.20577.1	c93200_g1_i1	89.394	66	6	1	66	131	104	40	1.10E-15	85.1
DjMSTRG.20578.1	c37109_g3_i2	100	137	0	0	129	265	332	196	5.34E-65	248
DjMSTRG.20579.1	c44682_g1_i3	99.625	534	2	0	2	535	966	433	0	955
DjMSTRG.20580.1	c41054_g1_i3	99.559	227	1	0	1	227	1212	986	1.87E-112	406
DjMSTRG.20580.2	c41054_g1_i3	100	460	0	0	118	577	847	388	0	830
DjMSTRG.20580.2	c41054_g1_i3	100	118	0	0	1	118	1160	1043	1.80E-54	214
DjMSTRG.20580.2	c41054_g1_i3	100	89	0	0	489	577	341	253	9.94E-39	161
DjMSTRG.20581.1	c35523_g1_i1	99.397	1658	3	2	76	1726	1800	143	0	2943
DjMSTRG.20583.1	c44699_g1_i8	87.957	656	16	10	1	656	223	815	0	839
DjMSTRG.20583.2	c44699_g1_i8	100	563	0	0	1	563	253	815	0	1016
DjMSTRG.20583.3	c44699_g1_i8	96.104	539	0	1	1	518	277	815	0	893
DjMSTRG.20582.1	c44034_g1_i3	99.661	590	2	0	1	590	1649	2238	0	1056
DjMSTRG.20584.1	c43767_g1_i1	100	577	0	0	46	622	3951	4527	0	1041
DjMSTRG.20586.1	c31373_g1_i1	99.818	550	0	1	28	577	549	1	0	985
DjMSTRG.20587.1	c31373_g1_i1	100	571	0	0	43	613	1166	596	0	1031
DjMSTRG.20588.1	c44086_g1_i2	99.665	2391	8	0	55	2445	1	2391	0	4277
DjMSTRG.20588.2	c44086_g1_i2	99.501	1403	7	0	26	1428	1	1403	0	2499
DjMSTRG.20588.3	c44086_g1_i2	99.451	2003	8	1	23	2025	1	2000	0	3562
DjMSTRG.20588.5	c44086_g1_i1	89.934	1212	16	10	143	1354	125	1230	0	1687
DjMSTRG.20588.7	c44086_g1_i1	96.99	1495	1	1	1	1495	1312	2762	0	2529
DjMSTRG.20588.8	c44086_g1_i1	99.924	1320	1	0	6	1325	1443	2762	0	2377
DjMSTRG.20589.1	c7511_g1_i1	100	602	0	0	26	627	687	86	0	1086
DjMSTRG.20589.2	c7511_g1_i1	99.832	594	0	1	1	593	685	92	0	1064
DjMSTRG.20589.3	c7511_g1_i1	99.809	523	0	1	1	522	685	163	0	936
DjMSTRG.20590.1	c36873_g1_i1	95.295	1084	1	1	26	1109	1	1034	0	1766
DjMSTRG.20591.1	c31400_g1_i1	100	1051	0	0	81	1131	1051	1	0	1896
DjMSTRG.20592.1	c40048_g1_i1	100	217	0	0	85	301	18	234	1.62E-108	392
DjMSTRG.20594.1	c40048_g1_i1	100	1028	0	0	126	1153	787	1814	0	1855
DjMSTRG.20594.1	c40048_g1_i1	100	127	0	0	1	127	455	581	4.78E-59	230
DjMSTRG.20594.3	c40048_g1_i2	100	706	0	0	50	755	609	1314	0	1274
DjMSTRG.20594.3	c40048_g1_i2	100	49	0	0	1	49	510	558	6.83E-17	89.7
DjMSTRG.20593.1	c41343_g1_i5	100	1209	0	0	1	1209	1191	2399	0	2181
DjMSTRG.20593.2	c41343_g1_i5	97.358	1211	10	4	1	1191	1191	2399	0	2042
DjMSTRG.20593.3	c41343_g1_i5	100	491	0	0	17	507	1895	2385	0	886
DjMSTRG.20593.4	c41343_g1_i5	99.729	1109	2	1	1	1108	1191	2299	0	1984
DjMSTRG.20597.1	c35475_g1_i2	99.258	943	0	1	32	967	1848	906	0	1672
DjMSTRG.20597.2	c35475_g1_i2	93.584	717	0	1	20	736	1678	1008	0	1123
DjMSTRG.20597.3	c35475_g1_i2	100	774	0	0	214	987	1679	906	0	1397
DjMSTRG.20597.5	c35475_g1_i2	100	186	0	0	128	313	1677	1492	1.14E-91	336
DjMSTRG.20596.1	c45982_g1_i6	94.743	913	1	1	1	913	1252	2117	0	1469
DjMSTRG.20596.2	c45982_g1_i6	93.254	756	1	1	1	756	1255	1960	0	1175
DjMSTRG.20596.3	c45982_g1_i6	99.856	693	1	0	1	693	1617	2309	0	1246
DjMSTRG.20596.3	c45982_g1_i6	89.242	409	3	1	688	1055	2490	2898	3.12E-162	572
DjMSTRG.20596.5	c45982_g1_i6	99.745	392	1	0	1	392	2507	2898	0	703
DjMSTRG.20598.1	c37430_g1_i1	99.837	1843	3	0	1	1843	1939	97	0	3311
DjMSTRG.20598.3	c37430_g1_i1	94.928	966	2	1	1	919	1737	772	0	1560
DjMSTRG.20599.1	c17936_g1_i1	99.79	477	1	0	1	477	204	680	0	856
DjMSTRG.20600.1	c38032_g2_i1	95.9	1122	3	2	12	1132	1	1080	0	1847
DjMSTRG.20600.2	c38032_g2_i1	99.907	1080	1	0	4	1083	1	1080	0	1944
DjMSTRG.20601.1	c32959_g1_i1	97.617	1930	1	1	29	1958	1	1885	0	3310
DjMSTRG.20602.1	c40462_g1_i2	95.299	1170	2	2	74	1243	1281	165	0	1902
DjMSTRG.20602.2	c40462_g1_i2	99.799	995	2	0	25	1019	1281	287	0	1786
DjMSTRG.20602.3	c40462_g1_i1	100	604	0	0	23	626	1419	816	0	1090
DjMSTRG.20602.3	c40462_g1_i1	99.551	445	2	0	1547	1991	816	372	0	794
DjMSTRG.20604.1	c40507_g1_i3	99.838	1236	2	0	1	1236	559	1794	0	2221
DjMSTRG.20604.3	c40507_g1_i3	99.472	379	2	0	136	514	566	944	0	675
DjMSTRG.20604.3	c40507_g1_i3	95.146	103	5	0	1	103	559	661	2.98E-39	164
DjMSTRG.20603.1	c43139_g1_i1	97.778	225	5	0	1	225	2134	2358	6.09E-106	384
DjMSTRG.20605.1	c35731_g1_i1	92.689	807	10	2	1	806	860	102	0	1225
DjMSTRG.20606.1	c42287_g1_i1	99.213	508	4	0	1	508	87	594	0	899
DjMSTRG.20607.1	c42287_g1_i2	99.708	342	1	0	1	342	1591	1250	1.10E-174	613
DjMSTRG.20612.1	c37225_g1_i2	99.67	1517	2	1	54	1567	4202	2686	0	2712
DjMSTRG.20612.1	c37225_g1_i2	96.643	1400	1	1	1564	2963	1499	146	0	2351
DjMSTRG.20612.2	c37225_g1_i2	99.733	1499	4	0	1435	2933	1499	1	0	2686
DjMSTRG.20612.2	c37225_g1_i2	94.754	896	2	2	54	946	4202	3349	0	1436
DjMSTRG.20612.2	c37225_g1_i2	100	492	0	0	947	1438	3177	2686	0	888
DjMSTRG.20612.3	c37225_g1_i2	96.985	1559	2	2	54	1609	4202	2686	0	2632
DjMSTRG.20612.3	c37225_g1_i2	96.69	1420	1	1	1606	3025	1499	126	0	2387
DjMSTRG.20609.1	c45209_g1_i3	93.511	863	7	2	52	912	1317	502	0	1340
DjMSTRG.20609.1	c45209_g1_i3	98.148	486	0	1	970	1446	504	19	0	840
DjMSTRG.20609.2	c45209_g1_i3	99.306	1297	7	1	52	1346	1317	21	0	2296
DjMSTRG.20609.4	c45209_g1_i2	99.069	1181	7	3	52	1229	1307	128	0	2071
DjMSTRG.20610.1	c35548_g1_i1	100	293	0	0	112	404	386	94	1.23E-149	529
DjMSTRG.20613.1	c35467_g2_i1	99.594	739	3	0	128	866	790	52	0	1320
DjMSTRG.20613.3	c35467_g2_i2	92.786	707	1	1	1	657	758	52	0	1086
DjMSTRG.20613.4	c35467_g2_i2	93.635	707	1	1	1	663	758	52	0	1108
DjMSTRG.20615.2	c40039_g1_i5	97.128	383	0	1	22	404	1	372	0	647
DjMSTRG.20615.3	c40039_g1_i5	100	372	0	0	22	393	1	372	0	672
DjMSTRG.20614.1	c45391_g1_i8	100	112	0	0	1	112	337	448	2.27E-51	203
DjMSTRG.20614.1	c45391_g1_i8	77.368	190	29	6	201	387	268	446	9.66E-31	135
DjMSTRG.20614.1	c45391_g1_i8	75.728	103	7	5	123	208	1	102	1.18E-10	68
DjMSTRG.20614.2	c45391_g6_i1	99.01	101	1	0	1	101	10	110	4.23E-44	178
DjMSTRG.20617.1	c18194_g1_i1	100	848	0	0	113	960	1201	354	0	1530
DjMSTRG.20617.2	c18194_g1_i1	99.391	657	2	2	1	655	1030	374	0	1160
DjMSTRG.20617.3	c18194_g1_i1	99.777	449	0	1	1	448	926	478	0	802
DjMSTRG.20617.4	c18194_g1_i1	99.636	549	1	1	1	548	1030	482	0	978
DjMSTRG.20617.5	c18194_g1_i1	99.074	540	0	2	1	535	1153	614	0	948
DjMSTRG.20619.1	c28554_g1_i1	96.071	1247	0	1	1	1198	1295	49	0	2068
DjMSTRG.20620.1	c29847_g1_i1	100	308	0	0	1	308	1227	1534	6.60E-158	556
DjMSTRG.20621.1	c46091_g5_i6	83.503	491	59	9	1	485	28	502	8.01E-141	500
DjMSTRG.20622.1	c35379_g1_i4	100	357	0	0	1	357	1280	924	0	645
DjMSTRG.20622.2	c35379_g1_i4	99.737	1141	3	0	49	1189	1189	49	0	2045
DjMSTRG.20624.1	c23222_g1_i1	100	959	0	0	25	983	959	1	0	1730
DjMSTRG.20625.1	c43848_g1_i3	99.899	1987	2	0	44	2030	18	2004	0	3575
DjMSTRG.20625.1	c43848_g1_i3	99.896	966	1	0	2031	2996	2244	3209	0	1738
DjMSTRG.20626.1	c43848_g1_i3	100	692	0	0	1	692	3072	2381	0	1249
DjMSTRG.20625.2	c43848_g1_i3	99.794	1942	3	1	424	2365	751	2691	0	3481
DjMSTRG.20625.2	c43848_g1_i3	100	425	0	0	1	425	18	442	0	767
DjMSTRG.20625.4	c43848_g1_i2	97.948	2193	2	1	1	2150	18	2210	0	3787
DjMSTRG.20627.1	c40172_g1_i1	100	651	0	0	29	679	2676	2026	0	1175
DjMSTRG.20627.1	c40172_g1_i1	100	524	0	0	680	1203	1821	1298	0	946
DjMSTRG.20627.2	c40172_g1_i1	99.833	600	0	1	7	605	2676	2077	0	1075
DjMSTRG.20627.4	c40172_g1_i1	99.837	614	0	1	1	613	2639	2026	0	1100
DjMSTRG.20627.5	c40172_g1_i1	86.095	338	0	1	26	363	2426	2136	1.86E-121	436
DjMSTRG.20627.6	c40172_g1_i3	99.567	231	1	0	1	231	1820	1590	3.16E-114	413
DjMSTRG.20627.6	c40172_g1_i3	98.065	155	0	1	376	530	1598	1447	1.04E-69	265
DjMSTRG.20627.7	c40172_g1_i3	99.772	439	0	1	1	438	1736	1298	0	784
DjMSTRG.20629.1	c23905_g1_i2	100	485	0	0	23	507	720	236	0	875
DjMSTRG.20630.1	c69305_g1_i1	100	274	0	0	85	358	26	299	2.23E-139	495
DjMSTRG.20631.1	c32467_g1_i2	100	389	0	0	1	389	389	1	0	702
DjMSTRG.20632.1	c41581_g1_i1	100	976	0	0	2	977	1561	586	0	1761
DjMSTRG.20634.1	c33417_g1_i1	99.851	1338	2	0	27	1364	1344	7	0	2405
DjMSTRG.20634.2	c33417_g1_i1	99.7	1333	2	1	27	1357	1344	12	0	2384
DjMSTRG.20634.3	c33417_g1_i1	99.775	1332	2	1	27	1357	1344	13	0	2386
DjMSTRG.20634.4	c33417_g1_i1	99.7	1332	2	1	27	1356	1344	13	0	2382
DjMSTRG.20634.5	c33417_g1_i1	99.399	1331	7	1	27	1357	1344	15	0	2361
DjMSTRG.20634.6	c33417_g1_i1	99.549	1329	5	1	27	1355	1344	17	0	2367
DjMSTRG.20635.2	c31452_g1_i2	99.846	651	1	0	25	675	20	670	0	1170
DjMSTRG.20635.3	c31452_g1_i2	99.836	610	1	0	94	703	61	670	0	1096
DjMSTRG.20635.3	c31452_g1_i2	100	41	0	0	6	46	22	62	1.42E-12	75.2
DjMSTRG.20635.4	c31452_g1_i2	99.538	649	1	2	3	649	22	670	0	1150
DjMSTRG.20636.2	c40834_g1_i4	88.66	388	1	1	1	388	581	925	7.94E-152	536
DjMSTRG.20636.3	c40834_g1_i4	99.427	349	2	0	1	349	581	929	2.31E-177	621
DjMSTRG.20637.1	c39777_g1_i1	99.727	366	1	0	32	397	2186	1821	0	656
DjMSTRG.20637.1	c39777_g1_i1	100	173	0	0	482	654	1820	1648	2.84E-84	313
DjMSTRG.20637.2	c39777_g1_i1	91.809	586	1	1	29	614	2186	1648	0	879
DjMSTRG.20640.1	c12591_g1_i2	98.986	296	2	1	63	358	562	268	6.81E-146	517
DjMSTRG.20640.2	c12591_g1_i2	95.608	296	8	3	63	354	562	268	1.07E-130	467
DjMSTRG.20640.3	c12591_g1_i2	95.885	243	2	1	63	297	562	320	1.31E-109	397
DjMSTRG.20640.4	c12591_g1_i2	93.913	230	2	1	63	292	562	345	3.23E-98	359
DjMSTRG.20643.1	c35293_g1_i1	99.761	418	1	0	10	427	1	418	0	750
DjMSTRG.20641.1	c38774_g1_i3	95.862	290	12	0	249	538	400	111	1.36E-131	470
DjMSTRG.20642.1	c46050_g1_i6	87.864	206	19	3	35	234	2870	3075	2.70E-66	251
DjMSTRG.20644.1	c31596_g1_i1	100	571	0	0	16	586	830	260	0	1031
DjMSTRG.20645.1	c45886_g1_i12	84.318	880	78	9	203	1035	1282	416	0	979
DjMSTRG.20656.1	c44291_g1_i2	96.43	2577	1	2	1	2577	2486	1	0	4306
DjMSTRG.20656.2	c44291_g1_i2	97.973	2368	1	1	1	2321	3860	1493	0	4093
DjMSTRG.20656.2	c44291_g1_i2	99.805	513	1	0	2319	2831	1093	581	0	921
DjMSTRG.20656.2	c44291_g1_i2	100	284	0	0	2831	3114	284	1	7.79E-144	513
DjMSTRG.20656.4	c44291_g1_i2	99.943	1741	1	0	1	1741	2486	746	0	3136
DjMSTRG.20656.5	c44291_g1_i2	90.89	483	1	1	1	440	1246	764	0	708
DjMSTRG.20656.6	c44291_g1_i2	92.471	1129	0	2	1	1093	2182	1103	0	1721
DjMSTRG.20656.7	c44291_g1_i4	96.805	1377	1	1	1	1334	3860	2484	0	2320
DjMSTRG.20646.1	c45996_g1_i7	98.537	205	3	0	1	205	410	614	7.63E-98	357
DjMSTRG.20647.1	c92580_g1_i1	88.406	69	7	1	76	144	200	133	2.46E-16	86
DjMSTRG.20648.1	c46126_g4_i1	87.87	676	55	5	1	675	10326	10975	0	852
DjMSTRG.20649.1	c24851_g1_i1	100	268	0	0	16	283	1	268	4.02E-136	484
DjMSTRG.20650.1	c32434_g1_i1	89.195	435	3	1	1	391	572	1006	1.54E-173	609
DjMSTRG.20652.1	c46026_g2_i1	94.191	241	14	0	1	241	114	354	1.18E-102	372
DjMSTRG.20653.1	c45946_g1_i8	96.429	252	9	0	1	252	382	131	4.10E-115	415
DjMSTRG.20654.1	c33472_g1_i1	99.852	677	1	0	1	677	986	310	0	1217
DjMSTRG.20655.1	c45070_g1_i2	99.742	2714	6	1	2092	4805	1	2713	0	4860
DjMSTRG.20658.1	c34518_g1_i1	85.965	399	3	2	1	399	201	546	1.38E-142	507
DjMSTRG.20658.2	c34518_g1_i1	100	1248	0	0	1	1248	221	1468	0	2251
DjMSTRG.20658.3	c34518_g1_i1	100	315	0	0	54	368	1154	1468	1.27E-161	569
DjMSTRG.20658.3	c34518_g1_i1	100	53	0	0	1	53	806	858	2.16E-19	96.9
DjMSTRG.20658.4	c34518_g1_i1	86.842	380	0	1	1	380	1155	1484	5.73E-141	501
DjMSTRG.20657.1	c33528_g1_i2	100	146	0	0	1	146	765	910	4.05E-70	264
DjMSTRG.20657.1	c33528_g1_i2	100	36	0	0	188	223	909	944	2.10E-10	66.2
DjMSTRG.20660.1	c45637_g1_i4	98.662	897	12	0	12	908	2289	1393	0	1564
DjMSTRG.20660.2	c45637_g1_i4	93.607	876	10	1	12	841	2289	1414	0	1365
DjMSTRG.20661.1	c29122_g1_i1	99.398	664	4	0	1	664	210	873	0	1180
DjMSTRG.20662.1	c43713_g2_i1	99.696	988	3	0	1	988	106	1093	0	1769
DjMSTRG.20663.1	c43770_g1_i1	99.265	544	4	0	1	544	1840	2383	0	964
DjMSTRG.20665.1	c43770_g1_i1	98.604	788	11	0	20	807	308	1095	0	1372
DjMSTRG.20665.3	c43770_g1_i1	99.863	731	1	0	32	762	1	731	0	1315
DjMSTRG.20665.5	c43770_g1_i1	99.742	387	1	0	1	387	2432	2818	0	694
DjMSTRG.20667.1	c44794_g1_i1	99.756	820	2	0	27	846	2265	3084	0	1471
DjMSTRG.20667.2	c44794_g1_i1	98.593	782	10	1	1	781	2303	3084	0	1358
DjMSTRG.20667.3	c44794_g1_i1	99.395	661	2	1	1	659	2424	3084	0	1172
DjMSTRG.20668.1	c44794_g1_i1	99.742	1552	4	0	7	1558	713	2264	0	2782
DjMSTRG.20668.2	c44794_g1_i1	99.698	663	1	1	1	662	830	1492	0	1184
DjMSTRG.20669.1	c43226_g1_i2	99.263	1086	6	1	2	1085	1087	2	0	1920
DjMSTRG.20672.1	c42177_g8_i1	99.137	695	4	1	35	727	1258	564	0	1224
DjMSTRG.20673.1	c37594_g1_i1	99.458	369	2	0	18	386	1212	844	0	657
DjMSTRG.20674.2	c41485_g1_i2	99.032	723	6	1	1	722	43	765	0	1269
DjMSTRG.20674.3	c22748_g1_i1	100	701	0	0	1	701	1	701	0	1265
DjMSTRG.20676.1	c27948_g1_i1	100	664	0	0	27	690	664	1	0	1198
DjMSTRG.20675.1	c8860_g1_i1	100	481	0	0	1	481	58	538	0	868
DjMSTRG.20677.1	c36307_g1_i1	91.944	571	0	1	171	741	433	957	0	860
DjMSTRG.20679.1	c32028_g1_i1	95.872	1090	3	2	42	1130	2	1050	0	1792
DjMSTRG.20680.1	c34818_g1_i1	97.255	510	11	2	1	507	510	1	0	851
DjMSTRG.20682.1	c38759_g1_i2	99.682	314	1	0	219	532	333	20	2.84E-159	563
DjMSTRG.20682.1	c38759_g1_i2	96.552	58	2	0	93	150	385	328	3.26E-19	96.9
DjMSTRG.20682.2	c38759_g1_i1	99.143	467	4	0	67	533	486	20	0	825
DjMSTRG.20682.3	c38759_g1_i2	93.985	798	6	3	29	784	817	20	0	1248
DjMSTRG.20683.1	c37379_g1_i2	94.555	551	24	1	1	545	101	651	0	860
DjMSTRG.20682.4	c38759_g1_i2	89.631	434	6	2	29	423	817	384	6.31E-173	607
DjMSTRG.20682.5	c38759_g1_i2	96.774	434	5	1	29	453	817	384	0	724
DjMSTRG.20682.6	c38759_g1_i2	83.57	493	13	6	29	512	817	384	3.25E-158	559
DjMSTRG.20682.7	c38759_g1_i2	96.083	434	5	2	29	450	817	384	0	709
DjMSTRG.20681.2	c45176_g1_i4	85.887	829	102	6	1	829	23	836	0	955
DjMSTRG.20681.3	c45176_g1_i7	89.691	776	80	0	32	807	104	879	0	1040
DjMSTRG.20684.1	c31416_g1_i1	99.932	1464	1	0	79	1542	55	1518	0	2636
DjMSTRG.20684.2	c31416_g1_i1	99.666	1497	4	1	1	1496	22	1518	0	2674
DjMSTRG.20684.3	c31416_g1_i1	99.866	1498	1	1	1	1498	22	1518	0	2690
DjMSTRG.20684.4	c31416_g1_i1	99.865	1481	1	1	1	1481	39	1518	0	2659
DjMSTRG.20684.5	c31416_g1_i1	99.864	1474	1	1	1	1473	45	1518	0	2646
DjMSTRG.20685.1	c45253_g1_i2	99.691	647	1	1	1	646	1210	1856	0	1155
DjMSTRG.20685.2	c45253_g1_i2	99.404	503	2	1	1	502	1210	1712	0	891
DjMSTRG.20686.1	c85299_g1_i1	100	246	0	0	52	297	1	246	3.27E-124	444
DjMSTRG.20686.1	c85299_g1_i1	79.73	74	15	0	134	207	161	234	3.28E-10	67.1
DjMSTRG.20686.1	c85299_g1_i1	82.258	62	11	0	251	312	83	144	4.00E-09	63.5
DjMSTRG.20686.1	c85299_g1_i1	82.979	47	8	0	134	180	200	246	2.52E-05	50
DjMSTRG.20691.1	c51583_g1_i1	100	244	0	0	1	244	244	1	3.91E-123	441
DjMSTRG.20692.1	c33458_g2_i1	99.731	372	1	0	405	776	398	27	0	667
DjMSTRG.20693.1	c33960_g1_i1	92.615	650	0	1	1	650	1093	492	0	995
DjMSTRG.20694.1	c34105_g1_i1	96.327	1225	0	1	1	1225	124	1303	0	2043
DjMSTRG.20695.1	c41505_g1_i1	100	321	0	0	1	321	321	1	6.07E-165	580
DjMSTRG.20699.1	c38948_g1_i1	98.343	845	3	1	1	845	3	836	0	1467
DjMSTRG.20697.1	c67360_g1_i1	100	240	0	0	102	341	1	240	9.77E-121	434
DjMSTRG.20697.2	c67360_g1_i1	100	221	0	0	18	238	20	240	1.61E-110	399
DjMSTRG.20698.1	c44894_g2_i3	99.672	305	1	0	1	305	577	881	1.18E-154	546
DjMSTRG.20698.2	c44894_g2_i2	99.686	318	1	0	1	318	607	924	1.08E-161	570
DjMSTRG.20700.2	c43370_g1_i1	99.776	1339	2	1	1	1338	3383	2045	0	2398
DjMSTRG.20700.2	c43370_g1_i1	96.108	1079	1	1	1085	2122	2053	975	0	1790
DjMSTRG.20700.3	c43370_g1_i1	99.833	1798	2	1	1	1798	1797	1	0	3226
DjMSTRG.20701.2	c43049_g3_i1	99.716	352	1	0	183	534	457	808	6.55E-180	631
DjMSTRG.20702.1	c5232_g1_i1	96.204	1291	0	1	37	1327	1242	1	0	2148
DjMSTRG.20702.2	c5232_g1_i1	100	1242	0	0	37	1278	1242	1	0	2241
DjMSTRG.20702.3	c5232_g1_i1	96.296	1242	0	1	21	1216	1242	1	0	2070
DjMSTRG.20702.4	c5232_g1_i1	92.825	1338	0	2	10	1347	1242	1	0	2058
DjMSTRG.20702.5	c5232_g1_i1	99.836	611	0	1	1	610	988	378	0	1095
DjMSTRG.20704.2	c35172_g1_i3	96.222	1297	5	1	29	1325	1	1253	0	2154
DjMSTRG.20704.3	c35172_g1_i1	96.044	1087	1	1	1	1087	106	1150	0	1801
DjMSTRG.20704.4	c35172_g1_i1	100	174	0	0	1	174	283	456	4.59E-85	315
DjMSTRG.20704.4	c35172_g1_i1	100	146	0	0	175	320	1005	1150	7.27E-70	264
DjMSTRG.20705.1	c29298_g1_i1	99.899	989	1	0	20	1008	1	989	0	1780
DjMSTRG.20707.1	c39371_g1_i2	98.718	78	1	0	174	251	296	219	1.98E-31	137
DjMSTRG.20707.1	c39371_g1_i2	93.478	46	3	0	101	146	296	251	2.41E-11	70.7
DjMSTRG.20707.1	c39371_g1_i2	91.111	45	4	0	30	74	295	251	1.03E-09	64.4
DjMSTRG.20707.2	c39371_g1_i2	100	75	0	0	174	248	296	222	1.60E-31	136
DjMSTRG.20707.2	c39371_g1_i2	91.111	45	4	0	30	74	295	251	8.28E-10	64.4
DjMSTRG.20707.2	c39371_g1_i2	89.13	46	5	0	101	146	296	251	1.01E-08	61.7
DjMSTRG.20708.1	c40978_g1_i1	99.846	1295	2	0	90	1384	1335	41	0	2327
DjMSTRG.20708.2	c40978_g1_i3	99.842	1269	2	0	783	2051	1309	41	0	2280
DjMSTRG.20708.2	c40978_g1_i3	99.841	629	1	0	86	714	1935	1307	0	1131
DjMSTRG.20708.3	c40978_g1_i7	99.857	700	1	0	86	785	2120	1421	0	1259
DjMSTRG.20708.4	c40978_g1_i3	99.894	1895	2	0	74	1968	1935	41	0	3409
DjMSTRG.20708.6	c40978_g1_i1	99.724	725	2	0	266	990	765	41	0	1299
DjMSTRG.20708.6	c40978_g1_i1	100	62	0	0	1	62	822	761	7.90E-24	113
DjMSTRG.20710.1	c41125_g1_i5	100	483	0	0	52	534	1293	811	0	872
DjMSTRG.20711.1	c41125_g1_i3	97.701	174	3	1	267	440	657	485	2.11E-78	293
DjMSTRG.20711.1	c41125_g1_i3	100	76	0	0	1	76	788	713	1.03E-31	138
DjMSTRG.20711.1	c41125_g1_i3	100	39	0	0	184	222	696	658	1.25E-11	71.6
DjMSTRG.20712.1	c43200_g1_i3	99.814	1617	2	1	1	1616	96	1712	0	2900
DjMSTRG.20712.2	c43200_g1_i3	99.938	1617	1	0	1	1617	96	1712	0	2912
DjMSTRG.20712.4	c43200_g1_i2	95.322	1197	2	4	1	1196	261	1404	0	1938
DjMSTRG.20714.2	c45912_g1_i4	96.005	751	30	0	1	751	754	1504	0	1220
DjMSTRG.20714.3	c45912_g1_i4	97.714	175	4	0	1	175	1106	1280	4.34E-80	298
DjMSTRG.20715.1	c37732_g1_i1	99.195	745	4	2	1	743	61	805	0	1310
DjMSTRG.20715.1	c37732_g1_i1	99.074	216	2	0	826	1041	796	1011	1.08E-104	381
DjMSTRG.20715.2	c37732_g1_i1	98.629	948	9	3	1	946	66	1011	0	1642
DjMSTRG.20715.3	c37732_g1_i1	99.861	718	1	0	44	761	294	1011	0	1291
DjMSTRG.20715.3	c37732_g1_i1	97.778	45	1	0	1	45	91	135	4.34E-13	77.9
DjMSTRG.20716.1	c37675_g1_i1	97.754	2315	2	1	27	2341	2288	24	0	3982
DjMSTRG.20716.2	c37675_g1_i1	98.094	2151	2	1	1	2151	2142	31	0	3726
DjMSTRG.20716.3	c37675_g1_i1	99.905	2110	2	0	1	2110	2142	33	0	3797
DjMSTRG.20717.1	c31681_g1_i1	99.898	976	1	0	46	1021	976	1	0	1756
DjMSTRG.20717.2	c31681_g1_i1	99.788	944	2	0	29	972	944	1	0	1694
DjMSTRG.20718.2	c40574_g1_i2	100	632	0	0	1	632	281	912	0	1141
DjMSTRG.20718.3	c40574_g1_i1	99.909	1102	0	1	1	1101	594	1695	0	1980
DjMSTRG.20718.4	c40574_g1_i1	99.881	1682	2	0	47	1728	1	1682	0	3025
DjMSTRG.20718.5	c40574_g1_i1	98.773	1304	0	2	1	1303	216	1504	0	2286
DjMSTRG.20719.1	c15924_g1_i1	98.765	162	2	0	42	203	162	1	6.07E-76	284
DjMSTRG.20719.1	c15924_g1_i1	100	42	0	0	1	42	246	205	1.63E-13	77
DjMSTRG.20720.1	c33485_g1_i1	99.104	335	3	0	146	480	1	335	5.13E-168	591
DjMSTRG.20725.1	c42524_g1_i4	99.861	1442	2	0	1	1442	1285	2726	0	2592
DjMSTRG.20725.2	c42524_g1_i4	96.335	2483	3	3	1	2483	1289	3683	0	4134
DjMSTRG.20725.3	c42524_g1_i4	98.668	3454	1	2	1	3453	1293	4702	0	6054
DjMSTRG.20725.5	c42524_g1_i4	98.251	2859	3	2	1	2813	1845	4702	0	4965
DjMSTRG.20725.6	c42524_g1_i2	94.575	2765	3	5	147	2864	1905	4569	0	4421
DjMSTRG.20725.6	c42524_g1_i2	76.963	382	1	2	63	444	1865	2159	2.84E-98	362
DjMSTRG.20725.7	c42524_g1_i4	97.485	517	1	1	1	505	2210	2726	0	881
DjMSTRG.20725.8	c42524_g1_i4	99.812	532	1	0	227	758	3676	4207	0	956
DjMSTRG.20726.1	c31337_g1_i1	99.766	853	2	0	96	948	156	1008	0	1530
DjMSTRG.20726.3	c31337_g1_i2	99.765	425	1	0	318	742	459	883	0	763
DjMSTRG.20726.3	c31337_g1_i2	99.545	220	1	0	98	317	95	314	4.21E-108	393
DjMSTRG.20727.1	c40691_g1_i1	99.809	523	1	0	15	537	1	523	0	939
DjMSTRG.20728.1	c42524_g1_i4	99.626	535	2	0	1	535	2967	3501	0	957
DjMSTRG.20728.2	c42524_g1_i4	92.042	578	2	1	1	578	2968	3501	0	871
DjMSTRG.20721.1	c29356_g1_i1	99.756	409	1	0	14	422	1	409	0	734
DjMSTRG.20723.1	c33112_g1_i1	99.944	1796	1	0	1	1796	50	1845	0	3235
DjMSTRG.20723.2	c33112_g1_i1	99.582	478	1	1	1	477	132	609	0	850
DjMSTRG.20723.3	c33112_g1_i1	99.939	1637	1	0	1	1637	209	1845	0	2948
DjMSTRG.20723.5	c33112_g1_i1	99.783	1381	2	1	1	1380	465	1845	0	2474
DjMSTRG.20723.6	c33112_g1_i1	100	1236	0	0	71	1306	610	1845	0	2230
DjMSTRG.20730.1	c39724_g2_i2	98.609	647	9	0	1	647	970	324	0	1127
DjMSTRG.20729.2	c39684_g2_i1	95.759	1014	0	1	1	1014	707	1677	0	1670
DjMSTRG.20729.3	c39684_g2_i1	99.855	690	0	1	1	689	717	1406	0	1237
DjMSTRG.20724.1	c45884_g1_i1	81.438	1029	88	3	36	1049	1	941	0	1075
DjMSTRG.20731.1	c8103_g1_i2	100	285	0	0	36	320	285	1	2.43E-145	515
DjMSTRG.20731.2	c8103_g1_i1	100	298	0	0	36	333	298	1	2.21E-152	538
DjMSTRG.20732.2	c95163_g1_i1	98.947	190	2	0	660	849	265	76	1.14E-90	334
DjMSTRG.20733.1	c36618_g1_i1	99.641	836	3	0	5	840	1206	371	0	1495
DjMSTRG.20733.2	c36618_g1_i1	96.466	1245	3	1	1	1245	1204	1	0	2080
DjMSTRG.20733.3	c36618_g1_i1	96.263	1124	3	1	148	1271	1085	1	0	1869
DjMSTRG.20733.3	c36618_g1_i1	100	37	0	0	66	102	1120	1084	4.00E-10	68
DjMSTRG.20734.1	c46045_g1_i1	96.615	1034	28	3	1	1030	528	1558	0	1700
DjMSTRG.20735.2	c77703_g1_i1	69.663	178	40	5	601	771	138	308	4.54E-10	68.9
DjMSTRG.20736.1	c40541_g1_i1	95.745	1128	3	1	113	1240	1	1083	0	1855
DjMSTRG.20737.1	c40596_g1_i1	100	2210	0	0	143	2352	2298	89	0	3986
DjMSTRG.20739.1	c37450_g1_i1	100	1090	0	0	12	1101	2027	938	0	1966
DjMSTRG.20741.1	c39497_g1_i1	99.901	3039	3	0	14	3052	8	3046	0	5468
DjMSTRG.20741.2	c39497_g1_i1	99.89	1821	1	1	1104	2923	1218	3038	0	3272
DjMSTRG.20741.2	c39497_g1_i1	99.908	1090	1	0	14	1103	8	1097	0	1962
DjMSTRG.20744.2	c38845_g1_i1	99.865	1478	1	1	1	1477	1767	290	0	2654
DjMSTRG.20742.1	c5274_g1_i1	83	100	12	1	219	313	575	476	1.22E-21	104
DjMSTRG.20743.1	c30421_g1_i1	99.317	732	4	1	13	744	750	20	0	1295
DjMSTRG.20746.1	c41223_g1_i1	98.099	263	2	2	117	379	7	266	1.08E-124	446
DjMSTRG.20746.2	c41223_g1_i1	96.198	263	6	3	29	290	7	266	1.12E-116	420
DjMSTRG.20747.1	c36912_g1_i1	95.917	1151	0	1	1	1151	1423	320	0	1902
DjMSTRG.20747.2	c36912_g1_i1	100	1103	0	0	1	1103	1423	321	0	1990
DjMSTRG.20747.3	c36912_g1_i1	95.321	1154	1	2	1	1154	1423	323	0	1877
DjMSTRG.20748.1	c36912_g1_i1	91.713	543	0	1	1	543	541	1038	0	813
DjMSTRG.20749.1	c38388_g1_i2	89.437	568	5	7	1	513	1290	723	0	773
DjMSTRG.20750.1	c38388_g1_i1	99.95	2009	1	0	26	2034	1	2009	0	3619
DjMSTRG.20750.2	c38388_g1_i1	100	1075	0	0	673	1747	884	1958	0	1939
DjMSTRG.20750.2	c38388_g1_i1	99.847	652	1	0	26	677	1	652	0	1172
DjMSTRG.20751.1	c45282_g1_i4	96.832	726	23	0	606	1331	913	188	0	1206
DjMSTRG.20751.1	c45282_g1_i4	99.029	103	1	0	501	603	946	844	2.52E-44	182
DjMSTRG.20751.2	c45282_g1_i4	96.565	757	26	0	668	1424	944	188	0	1249
DjMSTRG.20751.2	c45282_g1_i4	99.16	119	1	0	548	666	946	828	5.56E-53	211
DjMSTRG.20751.3	c45282_g1_i4	96.565	757	26	0	702	1458	944	188	0	1249
DjMSTRG.20751.3	c45282_g1_i4	99.16	119	1	0	582	700	946	828	5.70E-53	211
DjMSTRG.20751.4	c45282_g1_i4	96.565	757	26	0	518	1274	944	188	0	1249
DjMSTRG.20751.4	c45282_g1_i4	99.16	119	1	0	398	516	946	828	4.96E-53	211
DjMSTRG.20752.1	c44649_g6_i5	99.842	632	1	0	1	632	1862	1231	0	1136
DjMSTRG.20753.1	c45884_g1_i1	88.417	1459	125	10	90	1537	1	1426	0	1865
DjMSTRG.20755.1	c34262_g1_i3	95.815	1123	0	1	54	1129	1187	65	0	1852
DjMSTRG.20755.2	c34262_g1_i4	99.89	912	1	0	133	1044	1232	321	0	1641
DjMSTRG.20755.2	c34262_g1_i4	99.383	162	1	0	1035	1196	226	65	2.11E-76	288
DjMSTRG.20755.2	c34262_g1_i4	100	39	0	0	54	92	1271	1233	2.94E-11	71.6
DjMSTRG.20755.3	c34262_g1_i6	100	859	0	0	54	912	923	65	0	1550
DjMSTRG.20755.4	c34262_g1_i4	99.834	1207	0	1	54	1258	1271	65	0	2166
DjMSTRG.20755.5	c34262_g1_i3	98.931	1123	0	1	54	1164	1187	65	0	1978
DjMSTRG.20755.6	c34262_g1_i6	99.767	859	0	1	33	889	923	65	0	1538
DjMSTRG.20755.7	c34262_g1_i3	99.822	1123	0	1	33	1153	1187	65	0	2014
DjMSTRG.20755.8	c34262_g1_i1	99.874	791	1	0	33	823	1382	592	0	1423
DjMSTRG.20755.8	c34262_g1_i1	100	156	0	0	820	975	220	65	7.26E-75	282
DjMSTRG.20755.9	c34262_g1_i6	98.603	859	0	1	33	879	923	65	0	1502
DjMSTRG.20755.10	c34262_g1_i3	99.885	867	1	0	19	885	1187	321	0	1560
DjMSTRG.20755.10	c34262_g1_i3	99.383	162	1	0	876	1037	226	65	1.82E-76	288
DjMSTRG.20755.11	c34262_g1_i6	100	820	0	0	67	886	884	65	0	1480
DjMSTRG.20754.1	c36581_g1_i1	99.923	1304	1	0	79	1382	1798	495	0	2348
DjMSTRG.20754.1	c36581_g1_i1	100	408	0	0	1478	1885	500	93	0	737
DjMSTRG.20754.2	c36581_g1_i1	99.868	1516	1	1	79	1594	1798	284	0	2722
DjMSTRG.20758.1	c42089_g1_i2	99.236	1178	6	1	81	1258	1175	1	0	2083
DjMSTRG.20759.1	c89641_g1_i1	100	483	0	0	1	483	199	681	0	872
DjMSTRG.20758.3	c42089_g1_i5	99.709	688	0	1	71	756	1806	1119	0	1230
DjMSTRG.20757.1	c24505_g1_i1	99.819	1102	2	0	76	1177	1	1102	0	1979
DjMSTRG.20762.1	c46081_g2_i3	96.795	1248	40	0	551	1798	3808	2561	0	2071
DjMSTRG.20762.1	c46081_g2_i3	97.723	527	9	2	16	539	3989	3463	0	891
DjMSTRG.20762.2	c46081_g2_i3	99.86	713	1	0	1	713	3580	2868	0	1282
DjMSTRG.20763.1	c46081_g2_i3	97.089	1168	34	0	1	1168	2568	3735	0	1954
DjMSTRG.20761.1	c81735_g1_i1	99.565	230	1	0	3	232	230	1	1.09E-113	411
DjMSTRG.20764.1	c44426_g1_i1	99.688	1283	4	0	571	1853	155	1437	0	2296
DjMSTRG.20764.1	c44426_g1_i1	99.636	549	2	0	23	571	105	653	0	982
DjMSTRG.20764.3	c44426_g1_i1	99.621	1319	4	1	23	1341	105	1422	0	2353
DjMSTRG.20765.1	c44426_g1_i1	99.764	848	2	0	1	848	961	114	0	1521
DjMSTRG.20765.2	c44426_g1_i1	100	541	0	0	1	541	654	114	0	976
DjMSTRG.20766.1	c33962_g2_i1	97.172	389	0	1	1	378	911	523	0	658
DjMSTRG.20767.1	c34387_g1_i1	99.537	648	3	0	59	706	1	648	0	1156
DjMSTRG.20769.1	c30920_g1_i1	94.118	884	0	2	13	885	1	843	0	1398
DjMSTRG.20769.2	c30920_g1_i1	95.362	884	0	1	2	885	1	843	0	1443
DjMSTRG.20771.1	c25273_g1_i1	98.939	660	1	1	1	660	41	694	0	1160
DjMSTRG.20773.1	c31987_g1_i1	99.495	2377	5	2	190	2563	28	2400	0	4231
DjMSTRG.20773.1	c31987_g1_i1	95.238	42	2	0	110	151	1	42	7.93E-10	68
DjMSTRG.20773.3	c31987_g1_i1	99.451	2370	5	3	1	2366	35	2400	0	4210
DjMSTRG.20775.1	c47209_g1_i1	99.279	555	4	0	185	739	555	1	0	984
DjMSTRG.20776.1	c38896_g1_i2	99.918	1226	1	0	53	1278	1241	16	0	2207
DjMSTRG.20792.1	c45820_g1_i3	99.887	1770	2	0	3457	5226	1885	3654	0	3184
DjMSTRG.20792.1	c45820_g1_i3	98.512	1680	3	1	6061	7718	5521	7200	0	2933
DjMSTRG.20792.1	c45820_g1_i3	99.881	840	1	0	5224	6063	3745	4584	0	1511
DjMSTRG.20792.1	c45820_g1_i3	97.052	882	2	1	2579	3460	764	1621	0	1491
DjMSTRG.20792.1	c45820_g1_i3	99.465	374	2	0	2205	2578	39	412	0	666
DjMSTRG.20792.1	c45820_g1_i3	95.652	46	2	0	2145	2190	46	1	1.58E-11	75.2
DjMSTRG.20792.3	c45820_g1_i2	98.925	465	4	1	1	464	5627	6091	0	813
DjMSTRG.20792.4	c45820_g1_i3	99.449	544	3	0	1	544	5524	6067	0	968
DjMSTRG.20792.5	c45820_g1_i2	97.983	4908	16	2	3807	8714	1	4825	0	8471
DjMSTRG.20792.6	c45820_g1_i3	97.908	2247	2	1	1	2247	2615	4816	0	3877
DjMSTRG.20792.7	c45820_g1_i3	99.951	2025	1	0	1	2025	2615	4639	0	3648
DjMSTRG.20777.1	c45820_g2_i3	100	313	0	0	1	313	780	468	1.30E-160	565
DjMSTRG.20778.1	c45967_g1_i3	97.997	599	10	1	47	643	1	599	0	1024
DjMSTRG.20778.2	c45967_g1_i3	90.484	599	9	1	35	585	1	599	0	863
DjMSTRG.20779.1	c44468_g1_i3	92.056	214	16	1	182	395	158	370	2.71E-82	306
DjMSTRG.20780.1	c45733_g1_i3	90.393	229	21	1	4	232	980	1207	3.25E-84	311
DjMSTRG.20781.1	c42314_g1_i1	98.78	246	3	0	2	247	71	316	5.17E-120	431
DjMSTRG.20784.1	c38139_g1_i2	99.736	1136	2	1	82	1216	605	1740	0	2032
DjMSTRG.20784.1	c38139_g1_i2	99.696	329	0	1	1	328	278	606	5.72E-166	586
DjMSTRG.20784.3	c38139_g1_i2	91.853	761	5	7	319	1079	605	1308	0	1113
DjMSTRG.20784.3	c38139_g1_i2	99.823	566	1	0	1	566	41	606	0	1017
DjMSTRG.20782.1	c44973_g6_i2	92.308	104	8	0	555	658	42	145	8.53E-36	152
DjMSTRG.20783.1	c18449_g1_i2	91.176	68	6	0	98	165	104	37	1.46E-19	96.9
DjMSTRG.20783.1	c18449_g1_i2	83.333	84	13	1	71	153	111	28	2.65E-16	86
DjMSTRG.20783.1	c18449_g1_i2	81.818	77	14	0	56	132	104	28	1.37E-13	77
DjMSTRG.20783.1	c18449_g1_i2	89.796	49	5	0	118	166	105	57	2.48E-10	67.1
DjMSTRG.20785.1	c46085_g3_i2	99.832	595	1	0	1	595	4131	4725	0	1069
DjMSTRG.20787.1	c40693_g2_i1	99.747	396	1	0	1	396	324	719	0	710
DjMSTRG.20787.1	c40693_g2_i1	100	43	0	0	374	416	756	714	7.84E-14	78.8
DjMSTRG.20790.1	c42314_g1_i3	100	968	0	0	1	968	320	1287	0	1746
DjMSTRG.20790.3	c42314_g1_i3	94.51	1020	2	4	1	1020	322	1287	0	1618
DjMSTRG.20790.4	c42314_g1_i3	94.055	1026	0	2	1	1026	323	1287	0	1622
DjMSTRG.20789.1	c42314_g1_i1	99.687	319	1	0	6	324	319	1	3.92E-162	572
DjMSTRG.20794.1	c43788_g1_i2	100	518	0	0	1	518	2012	1495	0	935
DjMSTRG.20795.1	c43788_g1_i2	100	298	0	0	1	298	2574	2277	1.74E-152	538
DjMSTRG.20796.1	c37316_g1_i1	99.945	1814	1	0	104	1917	1814	1	0	3268
DjMSTRG.20798.1	c40807_g1_i1	99.909	2195	2	0	16	2210	26	2220	0	3950
DjMSTRG.20798.2	c40807_g1_i1	98.286	1634	1	1	289	1895	587	2220	0	2841
DjMSTRG.20798.2	c40807_g1_i1	99.281	278	2	0	1	278	83	360	4.41E-138	493
DjMSTRG.20797.1	c46069_g1_i2	97.183	284	8	0	1	284	4177	3894	4.64E-134	477
DjMSTRG.20800.1	c45381_g1_i8	100	330	0	0	11	340	3689	3360	8.37E-170	596
DjMSTRG.20802.1	c39596_g1_i1	100	2338	0	0	37	2374	17	2354	0	4217
DjMSTRG.20802.2	c39596_g1_i1	99.747	1185	0	2	1	1184	900	2082	0	2118
DjMSTRG.20804.1	c26860_g1_i2	99.891	918	1	0	18	935	3	920	0	1652
DjMSTRG.20805.1	c38432_g1_i1	99.827	1157	2	0	36	1192	1	1157	0	2078
DjMSTRG.20805.2	c38432_g1_i1	99.817	1094	2	0	53	1146	64	1157	0	1965
DjMSTRG.20805.3	c38432_g1_i1	96.167	1200	2	2	36	1234	1	1157	0	1988
DjMSTRG.20805.5	c38432_g1_i1	99.043	940	2	2	1	933	18	957	0	1653
DjMSTRG.20806.1	c57065_g1_i1	99.669	302	1	0	59	360	1	302	6.19E-153	541
DjMSTRG.20806.2	c57065_g1_i1	99.535	215	1	0	94	308	88	302	8.91E-106	384
DjMSTRG.20806.2	c57065_g1_i1	100	42	0	0	52	93	1	42	1.73E-13	77
DjMSTRG.20807.1	c40471_g1_i1	86.667	60	8	0	34	93	374	433	1.59E-12	73.4
DjMSTRG.20807.1	c40471_g1_i1	85	60	9	0	158	217	374	433	6.76E-11	68.9
DjMSTRG.20807.1	c40471_g1_i1	83.333	60	10	0	96	155	374	433	8.24E-10	64.4
DjMSTRG.20807.2	c40471_g1_i1	86.667	60	8	0	34	93	374	433	1.59E-12	73.4
DjMSTRG.20807.2	c40471_g1_i1	85	60	9	0	96	155	374	433	6.76E-11	68.9
DjMSTRG.20807.2	c40471_g1_i1	85	60	9	0	158	217	374	433	6.76E-11	68.9
DjMSTRG.20807.3	c40471_g1_i1	85	60	9	0	34	93	374	433	6.76E-11	68.9
DjMSTRG.20807.3	c40471_g1_i1	85	60	9	0	158	217	374	433	6.76E-11	68.9
DjMSTRG.20807.3	c40471_g1_i1	83.333	60	10	0	96	155	374	433	8.24E-10	64.4
DjMSTRG.20807.4	c40471_g1_i1	86.667	60	8	0	34	93	374	433	1.86E-12	73.4
DjMSTRG.20807.4	c40471_g1_i1	85	60	9	0	96	155	374	433	7.90E-11	68.9
DjMSTRG.20807.4	c40471_g1_i1	83.333	60	10	0	158	217	374	433	9.63E-10	64.4
DjMSTRG.20807.4	c40471_g1_i1	80	60	11	1	220	278	374	433	6.07E-06	51.8
DjMSTRG.20807.5	c40471_g1_i1	86.667	60	8	0	34	93	374	433	1.41E-12	73.4
DjMSTRG.20807.5	c40471_g1_i1	85	60	9	0	96	155	374	433	6.00E-11	68.9
DjMSTRG.20807.5	c40471_g1_i1	80	60	11	1	158	216	374	433	4.61E-06	51.8
DjMSTRG.20810.1	c83196_g1_i1	100	289	0	0	182	470	305	17	2.14E-147	522
DjMSTRG.20811.1	c43965_g1_i1	92.56	1465	109	0	2	1466	109	1573	0	2151
DjMSTRG.20812.1	c34194_g1_i2	99.411	509	3	0	19	527	509	1	0	905
DjMSTRG.20812.2	c34194_g1_i3	99.142	466	3	1	1	466	465	1	0	820
DjMSTRG.20813.1	c16941_g1_i1	99.659	880	1	2	1	880	919	42	0	1567
DjMSTRG.20813.2	c16941_g1_i1	99.886	877	0	1	1	877	917	42	0	1574
DjMSTRG.20813.4	c16941_g1_i1	99.75	800	1	1	1	799	841	42	0	1431
DjMSTRG.20813.5	c16941_g1_i1	99.72	714	1	1	1	714	754	42	0	1276
DjMSTRG.20815.1	c44255_g1_i1	80.417	240	1	1	1	240	2313	2120	2.51E-68	259
DjMSTRG.20815.2	c44255_g1_i1	80.753	239	1	1	1	239	2313	2120	7.17E-69	260
DjMSTRG.20816.1	c44255_g1_i1	99.504	1411	4	1	58	1468	1848	441	0	2512
DjMSTRG.20817.2	c41522_g1_i1	99.66	588	0	1	1	586	666	1253	0	1049
DjMSTRG.20818.1	c37089_g1_i3	98.76	484	6	0	42	525	288	771	0	847
DjMSTRG.20818.2	c37089_g1_i3	90.083	484	6	1	33	474	288	771	0	691
DjMSTRG.20818.3	c37089_g1_i2	97.228	505	12	1	9	513	73	575	0	846
DjMSTRG.20819.1	c33505_g1_i2	100	594	0	0	21	614	665	72	0	1072
DjMSTRG.20819.2	c33505_g1_i2	99.833	599	0	1	1	599	669	72	0	1073
DjMSTRG.20820.1	c33505_g1_i2	99.913	1156	1	0	24	1179	1578	423	0	2081
DjMSTRG.20821.1	c27084_g1_i1	93.362	693	1	2	1	691	650	1	0	1075
DjMSTRG.20824.1	c44909_g2_i10	100	726	0	0	193	918	726	1	0	1310
DjMSTRG.20824.1	c44909_g2_i10	76.41	195	1	1	43	192	1041	847	2.36E-44	181
DjMSTRG.20824.3	c44909_g2_i3	86.893	412	5	1	1	412	648	286	7.53E-153	540
DjMSTRG.20824.4	c44909_g2_i3	98.623	363	5	0	1	363	648	286	1.25E-180	633
DjMSTRG.20824.5	c44909_g2_i5	90.909	550	5	1	1	505	1083	534	0	803
DjMSTRG.20826.1	c45245_g2_i2	93.373	679	45	0	1	679	679	1	0	1022
DjMSTRG.20830.2	c46066_g2_i1	95.347	1053	2	1	576	1628	1006	1	0	1717
DjMSTRG.20827.1	c45327_g3_i1	91.558	841	24	3	65	905	421	1214	0	1226
DjMSTRG.20827.2	c45327_g3_i1	96.599	794	27	0	65	858	421	1214	0	1311
DjMSTRG.20827.3	c45327_g3_i1	87.359	886	22	4	10	895	419	1214	0	1157
DjMSTRG.20827.4	c45327_g3_i1	91.815	843	22	3	9	851	419	1214	0	1239
DjMSTRG.20828.1	c45327_g3_i1	99.452	365	2	0	1	365	18	382	0	650
DjMSTRG.20829.1	c37679_g1_i5	88.646	229	25	1	1	228	636	408	8.56E-79	293
DjMSTRG.20833.1	c45431_g1_i4	99.761	2515	5	1	20	2533	2711	197	0	4506
DjMSTRG.20833.2	c45431_g1_i4	96.321	1359	7	3	66	1423	2714	1398	0	2251
DjMSTRG.20833.3	c45431_g1_i4	97.035	1619	4	1	622	2240	1771	197	0	2739
DjMSTRG.20833.3	c45431_g1_i4	89.703	437	0	1	1	437	2704	2313	1.48E-176	622
DjMSTRG.20833.3	c45431_g1_i4	95.694	209	3	1	434	642	2199	1997	2.51E-91	338
DjMSTRG.20833.5	c45431_g1_i4	94.886	1799	4	3	72	1870	1907	197	0	2896
DjMSTRG.20833.6	c45431_g1_i4	100	864	0	0	888	1751	1060	197	0	1559
DjMSTRG.20833.6	c45431_g1_i4	94.25	800	4	1	71	870	1907	1150	0	1269
DjMSTRG.20833.7	c45431_g1_i2	92.586	1106	0	3	1	1106	1220	197	0	1686
DjMSTRG.20831.1	c46109_g1_i3	94.013	451	26	1	1	450	3766	4216	0	689
DjMSTRG.20835.2	c40573_g1_i1	99.9	1999	1	1	16	2014	1998	1	0	3593
DjMSTRG.20835.3	c40573_g1_i1	99.95	1998	1	0	8	2005	1998	1	0	3599
DjMSTRG.20835.4	c40573_g1_i1	99.461	1113	1	1	1	1108	1997	885	0	1981
DjMSTRG.20836.1	c42975_g1_i2	99.79	476	1	0	1	476	2397	1922	0	855
DjMSTRG.20836.2	c42975_g1_i3	99.825	1143	1	1	789	1930	1594	452	0	2049
DjMSTRG.20836.2	c42975_g1_i3	99.78	454	1	0	1	454	2557	2104	0	815
DjMSTRG.20836.2	c42975_g1_i3	92.386	197	0	1	600	796	2103	1922	6.63E-79	297
DjMSTRG.20836.4	c42975_g1_i5	95.681	1204	2	1	85	1288	2258	1105	0	1978
DjMSTRG.20836.5	c42975_g1_i5	100	585	0	0	1	585	2242	1658	0	1056
DjMSTRG.20837.1	c45205_g1_i6	84.335	466	44	7	1	465	2	439	1.84E-142	507
DjMSTRG.20839.1	c19787_g1_i1	100	593	0	0	1	593	685	93	0	1070
DjMSTRG.20840.1	c38818_g1_i4	100	415	0	0	21	435	1	415	0	749
DjMSTRG.20843.1	c38472_g1_i1	99.607	1272	5	0	211	1482	1406	135	0	2272
DjMSTRG.20843.2	c38472_g1_i1	99.607	1272	5	0	222	1493	1406	135	0	2272
DjMSTRG.20844.1	c46114_g1_i2	99.574	235	1	0	197	431	1125	1359	2.05E-116	420
DjMSTRG.20844.1	c46114_g1_i2	94.828	116	6	0	1	116	928	1043	2.67E-45	183
DjMSTRG.20847.1	c30747_g1_i1	99.92	1246	1	0	1	1246	88	1333	0	2243
DjMSTRG.20842.3	c41662_g1_i2	99.658	584	2	0	679	1262	712	129	0	1045
DjMSTRG.20842.3	c41662_g1_i2	84.498	329	6	2	1	329	985	702	5.96E-109	396
DjMSTRG.20842.1	c41662_g1_i2	95.039	1028	8	1	1	1028	985	1	0	1659
DjMSTRG.20842.2	c41662_g1_i2	99.188	985	8	0	1	985	985	1	0	1741
DjMSTRG.20842.5	c41662_g1_i1	92.063	630	9	1	1	589	1689	1060	0	944
DjMSTRG.20842.4	c36009_g1_i1	98.123	373	7	0	483	855	373	1	0	642
DjMSTRG.20845.3	c45062_g2_i3	93.649	2897	176	7	287	3180	261	3152	0	4371
DjMSTRG.20845.2	c45062_g2_i3	89.15	3742	349	9	287	4023	261	3950	0	4929
DjMSTRG.20845.4	c45062_g1_i1	99.468	4890	21	4	1233	6118	1	4889	0	8689
DjMSTRG.20848.1	c18091_g1_i1	99.737	380	1	0	1	380	31	410	0	682
DjMSTRG.20850.2	c27310_g1_i1	99.82	1112	1	1	24	1134	57	1168	0	1994
DjMSTRG.20850.3	c27310_g1_i1	98.611	1152	11	3	217	1363	17	1168	0	1997
DjMSTRG.20850.4	c27310_g1_i1	99.71	1033	1	2	1	1032	137	1168	0	1843
DjMSTRG.20853.1	c38374_g1_i7	99.822	563	0	1	1	563	137	698	0	1008
DjMSTRG.20853.2	c38374_g1_i1	99.882	850	0	1	1	850	2	850	0	1526
DjMSTRG.20853.3	c38374_g1_i8	95.985	822	17	7	469	1284	1	812	0	1317
DjMSTRG.20853.3	c38374_g1_i8	94.34	106	5	1	288	392	250	355	2.27E-38	161
DjMSTRG.20854.1	c38374_g1_i8	96.702	667	13	5	1	664	661	1	0	1090
DjMSTRG.20853.5	c38374_g1_i3	100	389	0	0	1	389	2	390	0	702
DjMSTRG.20855.1	c38084_g1_i1	99.899	995	1	0	64	1058	995	1	0	1791
DjMSTRG.20855.2	c38084_g1_i1	99.004	1004	1	1	14	1017	995	1	0	1770
DjMSTRG.20855.3	c38084_g1_i1	98.705	1004	1	2	2	1002	995	1	0	1755
DjMSTRG.20855.5	c38084_g1_i2	99.472	758	0	2	100	854	757	1	0	1344
DjMSTRG.20856.1	c46121_g4_i4	93.462	520	29	3	1	518	430	946	0	776
DjMSTRG.20857.1	c43612_g2_i9	86.167	347	1	1	1	347	1445	1146	3.90E-125	448
DjMSTRG.20857.1	c43612_g2_i9	98.889	90	1	0	346	435	1091	1002	9.84E-38	159
DjMSTRG.20859.1	c39841_g1_i2	99.861	1443	2	0	432	1874	1558	116	0	2594
DjMSTRG.20859.1	c39841_g1_i2	99.718	354	1	0	1873	2226	354	1	2.37E-180	635
DjMSTRG.20859.2	c39841_g1_i2	99.894	944	1	0	1	944	967	24	0	1699
DjMSTRG.20859.3	c39841_g1_i2	99.739	1535	3	1	479	2012	1558	24	0	2747
DjMSTRG.20859.4	c39841_g1_i2	94.566	957	1	1	220	1176	970	65	0	1534
DjMSTRG.20859.4	c39841_g1_i2	100	222	0	0	1	222	1514	1293	1.30E-110	401
DjMSTRG.20858.2	c27408_g1_i1	100	226	0	0	1	226	133	358	1.53E-113	408
DjMSTRG.20860.1	c40972_g1_i1	99.158	831	1	1	2	826	1555	725	0	1469
DjMSTRG.20864.1	c43555_g2_i9	99.797	2459	2	2	1	2457	3184	727	0	4406
DjMSTRG.20864.2	c43555_g2_i9	99.523	2098	1	3	1	2090	3184	1088	0	3734
DjMSTRG.20864.3	c43555_g2_i8	99.522	2093	1	3	1	2091	3220	1135	0	3725
DjMSTRG.20864.4	c43555_g2_i8	99.792	1440	0	2	540	1977	2573	1135	0	2578
DjMSTRG.20864.4	c43555_g2_i8	99.814	539	1	0	1	539	3220	2682	0	968
DjMSTRG.20864.5	c43555_g2_i8	99.948	1941	1	0	1	1941	3220	1280	0	3497
DjMSTRG.20864.6	c43555_g2_i6	97.864	2060	1	2	1	2017	3394	1335	0	3547
DjMSTRG.20864.7	c43555_g2_i6	94.92	1752	1	2	1	1664	3394	1643	0	2829
DjMSTRG.20864.8	c43555_g2_i9	96.918	1590	1	1	1	1590	3184	1643	0	2686
DjMSTRG.20861.1	c59778_g1_i1	97.807	228	5	0	1	228	11	238	1.47E-107	389
DjMSTRG.20862.1	c43572_g1_i2	97.976	247	5	0	5	251	1	247	7.82E-118	424
DjMSTRG.20865.1	c43030_g1_i2	99.879	1656	2	0	1	1656	393	2048	0	2978
DjMSTRG.20865.2	c43030_g1_i2	96.384	1189	1	1	625	1771	860	2048	0	1984
DjMSTRG.20865.2	c43030_g1_i2	100	627	0	0	1	627	119	745	0	1131
DjMSTRG.20869.1	c44493_g3_i3	99.781	2280	5	0	1	2280	2317	38	0	4090
DjMSTRG.20870.1	c90858_g1_i1	98.113	318	6	0	254	571	318	1	6.60E-155	547
DjMSTRG.20866.1	c40073_g1_i1	100	276	0	0	1	276	1314	1039	1.45E-140	499
DjMSTRG.20867.1	c40073_g1_i3	100	670	0	0	1	670	980	311	0	1209
DjMSTRG.20868.1	c70860_g1_i1	100	350	0	0	94	443	22	371	1.60E-180	632
DjMSTRG.20871.1	c41965_g6_i2	99.635	274	1	0	1	274	205	478	7.07E-138	490
DjMSTRG.20872.1	c31205_g1_i2	99.901	1010	1	0	33	1042	1010	1	0	1818
DjMSTRG.20872.2	c31205_g1_i1	99.869	764	1	0	1	764	764	1	0	1374
DjMSTRG.20872.4	c31205_g1_i2	91.766	1008	1	2	1	971	963	1	0	1509
DjMSTRG.20872.5	c31205_g1_i2	99.824	568	0	1	1	568	725	159	0	1017
DjMSTRG.20872.6	c31205_g1_i2	99.81	527	0	1	1	527	684	159	0	943
DjMSTRG.20873.1	c34431_g1_i1	100	631	0	0	22	652	999	369	0	1139
DjMSTRG.20877.2	c44502_g1_i2	99.94	1678	0	1	92	1768	1927	250	0	3019
DjMSTRG.20875.1	c36013_g1_i2	100	1383	0	0	37	1419	24	1406	0	2495
DjMSTRG.20875.2	c36013_g1_i2	99.591	1222	4	1	1	1221	106	1327	0	2178
DjMSTRG.20875.3	c36013_g1_i2	99.77	1305	0	2	37	1339	24	1327	0	2334
DjMSTRG.20878.1	c41409_g1_i1	90.18	499	0	2	1	499	450	1	0	715
DjMSTRG.20879.1	c39638_g2_i4	100	636	0	0	1	636	636	1	0	1148
DjMSTRG.20879.2	c39638_g2_i4	98.769	325	3	1	1	325	324	1	2.56E-160	565
DjMSTRG.20879.3	c39638_g1_i1	100	121	0	0	15	135	1	121	1.62E-56	219
DjMSTRG.20879.4	c39638_g1_i1	100	120	0	0	14	133	1	120	4.98E-56	217
DjMSTRG.20879.4	c39638_g1_i1	100	79	0	0	134	212	295	373	9.00E-34	143
DjMSTRG.20882.2	c42242_g1_i2	96.434	1346	2	1	1	1346	1787	488	0	2249
DjMSTRG.20882.1	c42242_g1_i2	96.925	1561	4	1	1	1561	1787	271	0	2635
DjMSTRG.20882.4	c42242_g1_i2	99.898	985	1	0	1	985	1766	782	0	1773
DjMSTRG.20881.1	c42609_g1_i7	74.118	595	82	11	8	536	103	691	8.59E-109	395
DjMSTRG.20884.2	c33753_g1_i1	86.795	727	1	2	12	738	1456	825	0	956
DjMSTRG.20887.1	c43945_g1_i4	96.109	1465	2	2	18	1482	1410	1	0	2426
DjMSTRG.20887.2	c43945_g1_i3	96.493	1283	2	1	18	1300	1915	676	0	2146
DjMSTRG.20886.1	c7482_g1_i2	98.913	92	1	0	5	96	673	764	4.10E-39	162
DjMSTRG.20888.1	c44157_g1_i1	99.455	367	2	0	196	562	799	1165	0	654
DjMSTRG.20888.2	c44157_g1_i1	99.743	1166	2	1	42	1207	1	1165	0	2086
DjMSTRG.20889.1	c44157_g1_i1	100	1518	0	0	1	1518	1166	2683	0	2738
DjMSTRG.20890.1	c30352_g1_i1	99.844	642	1	0	54	695	644	3	0	1154
DjMSTRG.20891.1	c40016_g1_i1	98.759	3465	1	1	25	3489	1	3423	0	6089
DjMSTRG.20893.1	c453_g1_i2	100	477	0	0	38	514	20	496	0	861
DjMSTRG.20894.1	c34644_g1_i1	92.083	581	1	1	25	605	536	1	0	877
DjMSTRG.20894.3	c34644_g1_i1	99.813	536	1	0	25	560	536	1	0	963
DjMSTRG.20894.4	c34644_g1_i1	95.342	1374	8	3	45	1414	1322	1	0	2227
DjMSTRG.20894.5	c34644_g1_i1	99.812	1063	1	1	1	1063	1147	86	0	1905
DjMSTRG.20894.5	c34644_g1_i1	100	44	0	0	1108	1151	86	43	5.45E-14	80.6
DjMSTRG.20894.6	c34644_g1_i1	94.402	786	0	1	45	786	1322	537	0	1255
DjMSTRG.20898.1	c27134_g1_i1	100	777	0	0	43	819	1	777	0	1402
DjMSTRG.20899.2	c31548_g1_i1	99.591	979	1	1	25	1000	979	1	0	1746
DjMSTRG.20899.3	c31548_g1_i1	99.507	812	1	1	269	1077	845	34	0	1445
DjMSTRG.20899.3	c31548_g1_i1	100	52	0	0	1	52	896	845	2.31E-18	95.1
DjMSTRG.20895.1	c43667_g4_i1	98.829	427	0	1	47	468	446	20	0	748
DjMSTRG.20895.2	c43667_g4_i1	100	403	0	0	47	449	446	44	0	728
DjMSTRG.20896.1	c43009_g1_i5	96.995	832	0	1	35	866	1	807	0	1407
DjMSTRG.20896.2	c43009_g1_i5	99.871	778	0	1	35	812	1	777	0	1396
DjMSTRG.20896.3	c43009_g1_i5	100	460	0	0	93	552	144	603	0	830
DjMSTRG.20896.3	c43009_g1_i5	100	35	0	0	1	35	110	144	1.96E-09	64.4
DjMSTRG.20897.1	c44863_g1_i7	100	252	0	0	66	317	3646	3897	1.71E-127	455
DjMSTRG.20901.1	c44863_g1_i4	100	309	0	0	1	309	4265	4573	2.03E-158	558
DjMSTRG.20902.1	c43601_g1_i2	100	591	0	0	32	622	837	247	0	1067
DjMSTRG.20903.2	c42472_g1_i4	90.783	434	17	2	44	454	729	1162	4.24E-175	615
DjMSTRG.20904.1	c38315_g1_i2	95.775	213	9	0	1	213	1495	1283	4.99E-94	344
DjMSTRG.20905.1	c39361_g1_i2	99.806	515	1	0	1	515	240	754	0	925
DjMSTRG.20905.2	c39361_g1_i2	95.325	492	0	1	1	469	263	754	0	801
DjMSTRG.20907.1	c39189_g1_i1	71.103	263	76	0	5	267	807	545	2.11E-30	132
DjMSTRG.20911.1	c36384_g1_i1	99.139	697	6	0	2	698	959	263	0	1231
DjMSTRG.20911.2	c36384_g1_i1	97.171	601	4	1	1	588	863	263	0	1015
DjMSTRG.20908.1	c42841_g1_i3	99.338	755	1	2	28	782	7	757	0	1334
DjMSTRG.20908.2	c42841_g1_i3	99.206	756	1	3	28	783	7	757	0	1328
DjMSTRG.20914.2	c42101_g1_i1	99.425	1914	1	2	72	1975	2973	1060	0	3403
DjMSTRG.20914.3	c42101_g1_i1	99.896	1914	1	1	72	1984	2973	1060	0	3440
DjMSTRG.20914.4	c42101_g1_i1	99.637	1103	2	2	72	1173	2973	1872	0	1965
DjMSTRG.20914.5	c42101_g1_i1	99.715	1053	1	2	72	1122	2973	1921	0	1879
DjMSTRG.20915.1	c38043_g1_i1	99.91	1108	1	0	20	1127	1108	1	0	1994
DjMSTRG.20915.2	c38043_g1_i1	96.01	1153	1	1	20	1172	1108	1	0	1909
DjMSTRG.20912.1	c15024_g1_i1	89.453	256	22	2	1	255	46	297	1.61E-91	336
DjMSTRG.20913.1	c37398_g2_i1	93.802	242	15	0	1	242	2379	2620	1.45E-101	370
DjMSTRG.20916.1	c44003_g1_i5	99.728	1471	2	1	16	1486	3181	1713	0	2633
DjMSTRG.20916.2	c44003_g1_i5	98.097	1471	2	2	16	1462	3181	1713	0	2542
DjMSTRG.20916.3	c44003_g1_i5	98.355	1459	0	1	21	1455	3171	1713	0	2541
DjMSTRG.20916.6	c44003_g1_i4	100	625	0	0	1	625	2346	1722	0	1128
DjMSTRG.20917.1	c22940_g1_i1	86.866	434	2	3	1	379	795	362	1.94E-159	563
DjMSTRG.20916.8	c44003_g1_i5	99.794	1457	0	1	1	1457	1712	259	0	2613
DjMSTRG.20918.2	c30099_g1_i1	93.844	731	0	1	1	731	71	756	0	1152
DjMSTRG.20918.3	c30099_g1_i1	99.846	648	0	1	1	647	109	756	0	1161
DjMSTRG.20919.1	c40073_g1_i1	94.93	1065	2	1	1	1065	1040	28	0	1720
DjMSTRG.20919.2	c40073_g1_i1	90.762	1115	1	2	1	1115	1040	28	0	1630
DjMSTRG.20919.3	c40073_g1_i1	95.009	1062	1	1	1	1062	1040	31	0	1719
DjMSTRG.20919.4	c40073_g1_i1	99.765	850	2	0	1	850	1040	191	0	1525
DjMSTRG.20919.5	c40073_g1_i1	99.477	574	2	1	1	573	1040	467	0	1019
DjMSTRG.20919.6	c40073_g1_i1	85.696	776	8	5	1	776	1040	368	0	970
DjMSTRG.20920.1	c32049_g1_i1	96.683	1447	1	1	11	1457	1	1400	0	2432
DjMSTRG.20920.2	c32049_g1_i1	99.929	1400	1	0	11	1410	1	1400	0	2521
DjMSTRG.20920.3	c32049_g1_i1	96.485	1394	1	2	11	1404	1	1346	0	2328
DjMSTRG.20920.4	c32049_g1_i1	99.901	1010	0	1	11	1019	1	1010	0	1814
DjMSTRG.20921.1	c29088_g1_i1	99.432	352	2	0	1	352	352	1	5.42E-179	627
DjMSTRG.20922.1	c37591_g1_i1	99.533	214	1	0	1	214	889	676	2.01E-105	382
DjMSTRG.20923.1	c34149_g1_i1	99.215	382	3	0	1	382	898	517	0	676
DjMSTRG.20924.1	c44835_g1_i5	98.234	453	8	0	12	464	2301	1849	0	782
DjMSTRG.20925.1	c30626_g1_i1	99.901	1010	1	0	1	1010	1010	1	0	1818
DjMSTRG.20926.1	c30626_g1_i1	99.225	258	2	0	29	286	1260	1003	5.60E-128	457
DjMSTRG.20927.1	c42061_g3_i1	99.787	470	1	0	1	470	595	126	0	844
DjMSTRG.20930.2	c24838_g1_i1	99.821	559	0	1	1	558	883	325	0	1001
DjMSTRG.20928.1	c45976_g1_i4	96.078	204	8	0	1	204	1123	920	8.65E-91	333
DjMSTRG.20929.1	c44406_g1_i1	99.497	398	2	0	1	398	18	415	0	710
DjMSTRG.20931.1	c42130_g2_i3	93.766	770	0	1	1	770	857	136	0	1212
DjMSTRG.20931.2	c42130_g2_i3	100	548	0	0	1	548	683	136	0	989
DjMSTRG.20932.1	c42130_g2_i2	100	267	0	0	1	267	1721	1455	1.02E-135	482
DjMSTRG.20933.1	c45415_g1_i2	99.664	892	3	0	1	892	892	1	0	1596
DjMSTRG.20934.1	c45415_g1_i2	99.89	912	1	0	1	912	3003	2092	0	1641
DjMSTRG.20935.1	c44209_g2_i1	91.443	783	18	1	1	783	877	144	0	1150
DjMSTRG.20935.2	c44209_g2_i1	97.548	734	18	0	1	734	877	144	0	1243
DjMSTRG.20938.1	c45061_g1_i3	99.816	4899	2	2	4	4901	4893	1	0	8792
DjMSTRG.20938.2	c45061_g1_i1	99.917	4844	4	0	4	4847	4844	1	0	8718
DjMSTRG.20938.4	c45061_g1_i1	94.54	2729	4	4	1	2729	4844	2261	0	4363
DjMSTRG.20938.3	c45061_g1_i3	97.993	2242	0	1	2048	4289	2197	1	0	3877
DjMSTRG.20938.3	c45061_g1_i3	99.855	1377	2	0	1	1377	4893	3517	0	2475
DjMSTRG.20938.3	c45061_g1_i3	98.983	590	0	1	1377	1966	2781	2198	0	1039
DjMSTRG.20938.5	c45061_g1_i4	98.992	2778	2	2	1	2778	2752	1	0	4899
DjMSTRG.20939.1	c45061_g1_i1	99.906	2139	2	0	73	2211	9487	7349	0	3849
DjMSTRG.20939.2	c45061_g1_i1	99.978	4644	1	0	42	4685	9487	4844	0	8371
DjMSTRG.20939.3	c45061_g1_i4	98.329	2813	1	1	966	3778	5518	2752	0	4899
DjMSTRG.20939.3	c45061_g1_i4	100	831	0	0	37	867	7410	6580	0	1499
DjMSTRG.20939.3	c45061_g1_i4	100	108	0	0	866	973	5966	5859	3.28E-48	196
DjMSTRG.20940.1	c45061_g1_i4	100	355	0	0	46	400	3106	2752	0	641
DjMSTRG.20938.7	c45061_g1_i3	99.733	2617	0	1	1	2617	2610	1	0	4690
DjMSTRG.20938.8	c45061_g1_i1	98.123	2184	0	1	196	2379	2143	1	0	3787
DjMSTRG.20938.8	c45061_g1_i1	100	114	0	0	1	114	2257	2144	1.14E-51	206
DjMSTRG.20937.1	c36719_g1_i1	100	746	0	0	127	872	21	766	0	1346
DjMSTRG.20937.2	c36719_g1_i1	100	741	0	0	106	846	26	766	0	1337
DjMSTRG.20941.1	c28864_g1_i1	100	1460	0	0	19	1478	1460	1	0	2634
DjMSTRG.20941.2	c28864_g1_i1	100	796	0	0	9	804	1460	665	0	1436
DjMSTRG.20941.3	c28864_g1_i1	96.004	1126	0	1	1	1126	1380	300	0	1865
DjMSTRG.20942.2	c30117_g1_i1	100	517	0	0	21	537	1	517	0	933
DjMSTRG.20942.3	c30117_g1_i1	89.165	563	0	2	13	560	1	517	0	787
DjMSTRG.20942.4	c40071_g1_i1	99.81	527	1	0	1	527	169	695	0	947
DjMSTRG.20943.1	c42784_g1_i6	99.551	891	3	1	770	1659	69	959	0	1586
DjMSTRG.20943.1	c42784_g1_i6	99.524	210	1	0	1656	1865	1031	1240	3.04E-102	375
DjMSTRG.20943.1	c42784_g1_i6	80.984	305	40	2	588	892	1	287	6.69E-79	297
DjMSTRG.20943.1	c42784_g1_i6	93.421	152	10	0	459	610	25	176	8.16E-59	230
DjMSTRG.20943.1	c42784_g1_i6	100	37	0	0	741	777	1	37	5.89E-10	68
DjMSTRG.20943.1	c42784_g1_i6	85.714	49	7	0	702	750	211	259	1.06E-06	58.1
DjMSTRG.20943.1	c42784_g1_i6	72	100	28	0	889	988	92	191	3.71E-06	55.4
DjMSTRG.20943.3	c42784_g1_i6	99.914	1168	0	1	1	1167	73	1240	0	2099
DjMSTRG.20943.3	c42784_g1_i6	72	100	28	0	116	215	92	191	2.24E-06	55.4
DjMSTRG.20943.3	c42784_g1_i6	72	100	28	0	20	119	188	287	2.24E-06	55.4
DjMSTRG.20943.4	c42784_g1_i7	100	159	0	0	1	159	827	985	3.44E-77	288
DjMSTRG.20943.4	c42784_g1_i7	100	58	0	0	160	217	1133	1190	2.32E-22	105
DjMSTRG.20943.5	c42784_g1_i5	98.589	567	8	0	1	567	754	1320	0	987
DjMSTRG.20943.5	c42784_g1_i5	92.763	152	11	0	569	720	1169	1320	1.45E-57	225
DjMSTRG.20943.5	c42784_g1_i5	96.33	109	4	0	722	830	1169	1277	5.41E-44	179
DjMSTRG.20943.5	c42784_g1_i5	85.714	49	7	0	659	707	1355	1403	4.45E-07	58.1
DjMSTRG.20943.5	c42784_g1_i5	76	75	13	2	483	554	1331	1403	6.61E-05	50.9
DjMSTRG.20944.1	c35895_g1_i2	94.627	577	9	1	1	555	892	316	0	917
DjMSTRG.20944.2	c35895_g1_i2	96.724	580	9	1	1	580	885	316	0	966
DjMSTRG.20944.3	c35895_g1_i2	90.702	570	9	1	1	570	841	316	0	825
DjMSTRG.20944.4	c35895_g1_i2	81.146	419	5	2	1	389	690	316	6.12E-128	458
DjMSTRG.20945.1	c32087_g2_i2	100	253	0	0	43	295	728	476	4.53E-128	457
DjMSTRG.20946.1	c32984_g1_i2	98.969	291	3	0	1	291	291	1	2.93E-144	512
DjMSTRG.20947.1	c81190_g1_i1	100	225	0	0	88	312	1	225	1.44E-112	407
DjMSTRG.20947.1	c81190_g1_i1	100	144	0	0	421	564	239	382	1.35E-68	260
DjMSTRG.20951.3	c23723_g1_i1	96.916	227	0	1	1	220	590	816	7.20E-105	380
DjMSTRG.20951.1	c23723_g1_i1	87.781	712	0	2	1	712	192	816	0	962
DjMSTRG.20951.2	c23723_g1_i1	88.915	433	1	2	360	789	428	816	5.82E-170	599
DjMSTRG.20951.2	c23723_g1_i1	84.912	285	0	1	1	285	192	433	1.13E-96	355
DjMSTRG.20951.5	c23723_g1_i1	96.38	221	0	1	1	213	590	810	1.53E-100	366
DjMSTRG.20951.4	c23723_g1_i1	99.206	378	0	1	1	375	433	810	0	667
DjMSTRG.20951.6	c23723_g1_i1	91.416	466	0	1	81	546	361	786	0	692
DjMSTRG.20951.6	c23723_g1_i1	100	36	0	0	1	36	325	360	5.55E-10	66.2
DjMSTRG.20951.7	c23723_g1_i1	79.909	219	0	1	1	219	259	433	2.61E-60	233
DjMSTRG.20951.8	c23723_g1_i1	100	177	0	0	42	218	257	433	7.87E-87	320
DjMSTRG.20948.1	c23723_g1_i1	100	102	0	0	131	232	75	176	3.26E-46	185
DjMSTRG.20949.1	c40622_g1_i1	99.962	2619	1	0	17	2635	2619	1	0	4719
DjMSTRG.20950.1	c43498_g1_i1	97.497	919	17	1	28	940	1682	764	0	1555
DjMSTRG.20950.1	c43498_g1_i1	83.636	55	7	2	1	54	761	708	2.15E-05	52.7
DjMSTRG.20952.1	c13913_g1_i1	100	1065	0	0	104	1168	1	1065	0	1921
DjMSTRG.20952.2	c13913_g1_i1	99.888	896	1	0	98	993	170	1065	0	1612
DjMSTRG.20953.1	c45465_g1_i3	83.304	1132	85	6	33	1154	20	1057	0	1257
DjMSTRG.20953.1	c45465_g1_i3	82.801	564	85	4	1247	1798	1024	1587	5.85E-162	573
DjMSTRG.20953.2	c45465_g1_i3	85.655	962	74	5	29	980	150	1057	0	1149
DjMSTRG.20953.2	c45465_g1_i3	82.801	564	85	4	1073	1624	1024	1587	5.32E-162	573
DjMSTRG.20953.3	c45465_g1_i2	82.979	564	84	4	483	1034	971	1534	8.29E-164	578
DjMSTRG.20953.3	c45465_g1_i2	73.697	422	18	5	1	390	644	1004	1.01E-86	323
DjMSTRG.20954.1	c46059_g2_i1	95.038	524	26	0	2	525	1241	1764	0	829
DjMSTRG.20955.1	c87187_g1_i1	99.123	114	1	0	259	372	426	313	1.05E-50	202
DjMSTRG.20955.1	c87187_g1_i1	98.851	87	1	0	431	517	312	226	4.78E-36	153
DjMSTRG.20955.2	c87187_g1_i1	99.005	201	2	0	68	268	426	226	3.88E-97	354
DjMSTRG.20956.1	c87187_g1_i1	99.535	215	1	0	1	215	227	13	5.75E-106	384
DjMSTRG.20958.1	c35532_g1_i1	100	1195	0	0	49	1243	1195	1	0	2156
DjMSTRG.20958.2	c35532_g1_i1	99.247	1195	0	1	49	1234	1195	1	0	2119
DjMSTRG.20961.1	c44007_g1_i5	100	2407	0	0	340	2746	115	2521	0	4341
DjMSTRG.20961.1	c44007_g1_i5	96.97	66	0	1	277	342	1	64	9.52E-22	108
DjMSTRG.20961.2	c44007_g1_i5	100	1977	0	0	349	2325	115	2091	0	3566
DjMSTRG.20961.2	c44007_g1_i5	99.346	153	1	0	2322	2474	2295	2447	3.39E-71	272
DjMSTRG.20961.2	c44007_g1_i5	96.97	66	0	1	286	351	1	64	8.53E-22	108
DjMSTRG.20961.4	c44007_g1_i5	98.109	2485	0	2	286	2770	1	2438	0	4304
DjMSTRG.20961.5	c44007_g1_i5	99.816	544	0	1	1	543	1366	1909	0	974
DjMSTRG.20961.6	c44007_g1_i5	100	397	0	0	348	744	706	1102	0	717
DjMSTRG.20961.7	c44007_g1_i3	100	606	0	0	1	606	83	688	0	1094
DjMSTRG.20962.2	c1905_g1_i1	100	940	0	0	39	978	1059	120	0	1696
DjMSTRG.20962.1	c1905_g1_i2	100	764	0	0	39	802	1033	270	0	1379
DjMSTRG.20964.1	c45967_g1_i8	87.558	643	19	6	387	969	721	1362	0	828
DjMSTRG.20964.1	c45967_g1_i8	100	59	0	0	1007	1065	1304	1362	4.05E-22	107
DjMSTRG.20965.1	c41216_g1_i1	100	1817	0	0	20	1836	1	1817	0	3278
DjMSTRG.20965.1	c41216_g1_i1	100	390	0	0	1837	2226	2589	2978	0	704
DjMSTRG.20965.3	c41216_g1_i1	100	1612	0	0	21	1632	878	2489	0	2908
DjMSTRG.20966.1	c35968_g1_i1	99.846	648	1	0	2	649	648	1	0	1165
DjMSTRG.20967.1	c35491_g1_i1	92.553	564	0	1	14	577	951	430	0	862
DjMSTRG.20967.2	c35491_g1_i1	100	522	0	0	14	535	951	430	0	942
DjMSTRG.20970.1	c38959_g1_i1	87.773	777	48	1	1	777	46	775	0	1012
DjMSTRG.20970.3	c38959_g1_i1	93.23	709	48	0	1	709	46	754	0	1063
DjMSTRG.20970.4	c38959_g1_i1	93.677	601	37	1	1	600	129	729	0	910
DjMSTRG.20970.5	c38959_g1_i1	92.832	572	38	2	46	615	127	697	0	841
DjMSTRG.20970.6	c23208_g1_i3	100	265	0	0	43	307	265	1	1.82E-134	479
DjMSTRG.20968.1	c32999_g1_i1	99.791	479	1	0	18	496	1	479	0	860
DjMSTRG.20968.2	c32999_g1_i2	98.696	230	1	1	1	230	67	294	8.08E-111	399
DjMSTRG.20969.1	c38862_g1_i2	100	388	0	0	1	388	2468	2855	0	700
DjMSTRG.20971.2	c44172_g2_i3	92.103	1355	7	7	813	2126	1	1296	0	2021
DjMSTRG.20971.3	c44172_g2_i2	98.801	1335	4	1	833	2155	21	1355	0	2342
DjMSTRG.20971.3	c44172_g2_i2	100	30	0	0	808	837	30	1	4.10E-06	55.4
DjMSTRG.20971.4	c44172_g2_i2	99.697	1321	4	0	1114	2434	21	1341	0	2365
DjMSTRG.20971.4	c44172_g2_i2	100	30	0	0	1089	1118	30	1	4.64E-06	55.4
DjMSTRG.20971.5	c44172_g2_i2	95.378	952	4	1	833	1744	21	972	0	1551
DjMSTRG.20971.5	c44172_g2_i2	100	30	0	0	808	837	30	1	3.32E-06	55.4
DjMSTRG.20972.1	c40800_g1_i1	99.308	578	1	1	201	775	751	1328	0	1023
DjMSTRG.20972.1	c40800_g1_i1	100	200	0	0	1	200	270	469	7.64E-99	361
DjMSTRG.20972.3	c40800_g1_i1	99.882	849	1	0	1	849	470	1318	0	1527
DjMSTRG.20972.4	c40800_g1_i1	98.649	296	3	1	129	424	1035	1329	1.17E-144	513
DjMSTRG.20985.1	c38445_g1_i1	99.953	2143	1	0	794	2936	149	2291	0	3861
DjMSTRG.20985.2	c38445_g1_i1	95.833	2280	0	2	27	2306	1	2185	0	3761
DjMSTRG.20985.3	c38445_g1_i1	100	2106	0	0	1	2106	36	2141	0	3799
DjMSTRG.20985.4	c38445_g1_i1	96.009	2230	0	2	27	2256	1	2141	0	3692
DjMSTRG.20985.5	c38445_g1_i1	98.403	1002	0	1	1	986	1137	2138	0	1746
DjMSTRG.20985.6	c38445_g1_i1	95.04	2137	0	3	27	2163	1	2031	0	3459
DjMSTRG.20985.7	c38445_g1_i1	97.841	2038	0	1	27	2064	1	1994	0	3513
DjMSTRG.20985.9	c38445_g1_i1	100	942	0	0	1	942	152	1093	0	1700
DjMSTRG.20985.10	c38445_g1_i1	93.064	519	0	1	1	519	534	1016	0	802
DjMSTRG.20985.11	c39418_g1_i1	96.109	1208	2	1	30	1237	1	1163	0	2003
DjMSTRG.20985.12	c39418_g1_i1	95.871	1211	2	1	30	1240	1	1163	0	1998
DjMSTRG.20985.13	c39418_g1_i1	99.828	1163	2	0	30	1192	1	1163	0	2089
DjMSTRG.20985.14	c39418_g1_i1	99.453	1097	5	1	103	1198	29	1125	0	1948
DjMSTRG.20985.14	c39418_g1_i1	100	28	0	0	30	57	1	28	2.75E-05	51.8
DjMSTRG.20985.15	c39418_g1_i1	99.593	737	2	1	1	737	141	876	0	1313
DjMSTRG.20973.1	c31377_g1_i1	99.523	419	2	0	63	481	1	419	0	747
DjMSTRG.20973.1	c31377_g1_i1	99.371	159	1	0	538	696	417	575	5.74E-75	283
DjMSTRG.20974.1	c46045_g1_i3	90.093	323	32	0	3	325	680	358	1.35E-122	439
DjMSTRG.20975.1	c45553_g1_i1	97.321	224	6	0	1	224	2339	2116	2.56E-104	378
DjMSTRG.20976.1	c39630_g1_i1	99.767	1287	1	2	86	1370	7	1293	0	2301
DjMSTRG.20976.2	c39630_g1_i2	99.758	1242	1	2	86	1325	7	1248	0	2220
DjMSTRG.20979.1	c44268_g1_i1	99.364	472	2	1	1	471	320	791	0	835
DjMSTRG.20981.1	c44268_g1_i1	100	94	0	0	1	94	884	791	1.79E-41	170
DjMSTRG.20982.1	c44268_g2_i2	98.873	976	2	2	1	967	1803	828	0	1710
DjMSTRG.20982.2	c44268_g2_i2	98.886	898	2	1	1	890	1923	1026	0	1578
DjMSTRG.20983.1	c43635_g2_i3	99.78	909	2	0	104	1012	508	1416	0	1631
DjMSTRG.20983.2	c43635_g2_i3	99.485	583	3	0	22	604	545	1127	0	1039
DjMSTRG.20983.2	c43635_g2_i3	99.66	294	1	0	665	958	1123	1416	3.69E-148	526
DjMSTRG.20984.1	c41951_g1_i1	97.778	180	4	0	1	180	9	188	4.39E-83	307
DjMSTRG.20986.1	c44219_g1_i1	99.352	772	5	0	49	820	2206	2977	0	1370
DjMSTRG.20986.3	c44219_g1_i1	99.476	573	0	1	1	573	2408	2977	0	1019
DjMSTRG.20987.1	c45130_g2_i7	98.166	1254	23	0	32	1285	1	1254	0	2159
DjMSTRG.20987.2	c45130_g2_i5	94.306	966	6	2	1	961	236	1157	0	1530
DjMSTRG.20987.3	c45130_g2_i7	89.744	1053	11	3	1	1053	208	1163	0	1487
DjMSTRG.20988.1	c41453_g1_i6	84.838	1517	166	12	316	1780	1	1505	0	1703
DjMSTRG.20989.1	c45907_g1_i2	92.459	610	37	4	12	618	56	659	0	884
DjMSTRG.20991.1	c45130_g2_i2	99.242	924	7	0	33	956	1474	2397	0	1636
DjMSTRG.20991.2	c45130_g2_i4	93.763	962	10	2	33	994	1437	2348	0	1501
DjMSTRG.20992.1	c45130_g2_i2	96.925	1431	1	1	1	1431	86	1473	0	2417
DjMSTRG.20992.2	c45130_g2_i2	99.567	1387	1	1	1	1382	86	1472	0	2475
DjMSTRG.20992.3	c45130_g2_i2	93.586	951	5	4	675	1624	423	1318	0	1473
DjMSTRG.20992.4	c28233_g1_i2	97.579	413	8	2	182	594	428	18	0	693
DjMSTRG.20992.5	c45130_g3_i1	100	524	0	0	475	998	599	76	0	946
DjMSTRG.20992.6	c45130_g3_i1	100	501	0	0	489	989	599	99	0	904
DjMSTRG.20990.1	c45130_g2_i2	100	579	0	0	426	1004	423	1001	0	1045
DjMSTRG.20993.1	c41928_g2_i6	97.977	1038	5	1	46	1083	1	1022	0	1788
DjMSTRG.20993.2	c41928_g2_i6	99.511	1022	5	0	28	1049	1	1022	0	1821
DjMSTRG.20994.1	c31261_g1_i2	93.379	725	4	1	25	705	1	725	0	1127
DjMSTRG.20994.2	c31261_g1_i2	93.273	773	4	1	25	797	1	725	0	1199
DjMSTRG.20994.3	c31261_g1_i2	99.845	644	1	0	1	644	82	725	0	1158
DjMSTRG.20995.1	c4943_g1_i1	99.762	420	1	0	111	530	77	496	0	754
DjMSTRG.20995.1	c4943_g1_i1	100	58	0	0	1	58	23	80	6.19E-22	105
DjMSTRG.20995.2	c4943_g1_i1	100	473	0	0	1	473	23	495	0	854
DjMSTRG.20996.1	c45127_g1_i2	97.837	601	12	1	1	601	114	713	0	1022
DjMSTRG.20998.1	c39728_g1_i2	94.223	1679	2	2	20	1698	1	1584	0	2668
DjMSTRG.20999.1	c39672_g1_i1	99.689	644	2	0	1	644	644	1	0	1153
DjMSTRG.20999.2	c39672_g1_i1	99.49	588	2	1	1	587	588	1	0	1044
DjMSTRG.20998.3	c39728_g1_i2	99.504	403	2	0	1	403	760	1162	0	719
DjMSTRG.20998.3	c39728_g1_i2	100	95	0	0	400	494	1232	1326	4.67E-42	172
DjMSTRG.20998.4	c39728_g1_i2	96.865	638	0	1	1	638	967	1584	0	1075
DjMSTRG.20997.1	c36740_g1_i2	100	672	0	0	55	726	937	266	0	1213
DjMSTRG.21001.1	c37378_g1_i1	97.928	531	4	2	54	577	1	531	0	906
DjMSTRG.21006.1	c43097_g5_i4	100	661	0	0	252	912	661	1	0	1193
DjMSTRG.21008.1	c34136_g2_i2	100	897	0	0	337	1233	1	897	0	1618
DjMSTRG.21008.3	c34136_g2_i2	95.175	912	0	1	337	1248	1	868	0	1482
DjMSTRG.21007.1	c41005_g1_i1	99.369	317	2	0	2	318	638	954	4.60E-160	563
DjMSTRG.21011.1	c38322_g1_i1	100	1436	0	0	21	1456	1	1436	0	2590
DjMSTRG.21009.1	c28806_g1_i1	100	578	0	0	1	578	697	120	0	1043
DjMSTRG.21009.2	c28806_g1_i1	99.308	578	0	1	1	574	697	120	0	1024
DjMSTRG.21009.3	c28806_g1_i1	100	486	0	0	47	532	605	120	0	877
DjMSTRG.21012.1	c38029_g1_i2	97.618	2141	2	1	38	2178	1	2092	0	3672
DjMSTRG.21012.2	c38029_g1_i2	99.904	2084	2	0	1	2084	9	2092	0	3750
DjMSTRG.21012.3	c38029_g1_i2	99.658	2045	6	1	1	2044	48	2092	0	3654
DjMSTRG.21012.4	c38029_g1_i2	97.024	1949	3	3	1	1894	144	2092	0	3290
DjMSTRG.21015.1	c36704_g1_i1	99.905	1051	1	0	1	1051	24	1074	0	1892
DjMSTRG.21016.1	c34862_g1_i1	99.518	830	4	0	255	1084	830	1	0	1480
DjMSTRG.21016.1	c34862_g1_i1	95.853	217	8	1	183	398	1011	795	2.41E-94	348
DjMSTRG.21019.1	c28964_g1_i1	100	1271	0	0	20	1290	1	1271	0	2293
DjMSTRG.21019.2	c28964_g1_i1	93.064	692	0	1	20	711	1	644	0	1071
DjMSTRG.21019.2	c28964_g1_i1	87.017	362	0	1	712	1073	957	1271	5.45E-134	480
DjMSTRG.21019.3	c28964_g1_i1	99.749	1193	2	1	118	1309	49	1241	0	2135
DjMSTRG.21019.3	c28964_g1_i1	100	52	0	0	20	71	1	52	2.82E-18	95.1
DjMSTRG.21020.1	c39783_g1_i1	100	463	0	0	147	609	697	1159	0	836
DjMSTRG.21021.1	c29282_g1_i1	100	464	0	0	35	498	1	464	0	838
DjMSTRG.21022.1	c25056_g1_i1	95.699	93	4	0	150	242	231	323	9.08E-36	150
DjMSTRG.21022.2	c13380_g1_i1	87.5	64	8	0	134	197	1	64	9.16E-15	80.6
DjMSTRG.21023.1	c41565_g1_i1	100	1188	0	0	1	1188	1188	1	0	2143
DjMSTRG.21023.2	c41565_g1_i2	100	1097	0	0	54	1150	1596	500	0	1979
DjMSTRG.21023.2	c41565_g1_i2	100	213	0	0	1151	1363	403	191	2.58E-105	385
DjMSTRG.21023.4	c44956_g4_i1	99.378	643	3	1	1	643	2085	2726	0	1139
DjMSTRG.21023.5	c44956_g4_i1	98.109	423	7	1	1	423	2305	2726	0	724
DjMSTRG.21024.1	c38876_g2_i2	99.738	1146	3	0	24	1169	1	1146	0	2054
DjMSTRG.21024.2	c38876_g2_i2	99.043	627	5	1	1	627	12	637	0	1101
DjMSTRG.21026.1	c42548_g1_i5	92.978	1652	2	3	1	1652	1642	105	0	2546
DjMSTRG.21026.2	c42548_g1_i5	95.689	1647	2	2	1	1647	1682	105	0	2704
DjMSTRG.21026.3	c42548_g1_i5	98.523	1557	2	1	1	1557	1642	107	0	2719
DjMSTRG.21026.5	c42548_g1_i5	99.896	965	1	0	1	965	1347	383	0	1737
DjMSTRG.21025.1	c66001_g1_i1	89.447	199	21	0	1	199	18	216	5.89E-70	265
DjMSTRG.21027.1	c39275_g1_i1	98.246	228	4	0	1	228	26	253	3.40E-109	394
DjMSTRG.21028.1	c44740_g2_i4	89.928	139	10	2	1	137	185	321	2.44E-45	183
DjMSTRG.21028.2	c44740_g2_i4	89.928	139	10	2	1	137	185	321	1.84E-45	183
DjMSTRG.21028.3	c44740_g2_i4	89.928	139	10	2	1	137	185	321	2.73E-45	183
DjMSTRG.21030.2	c21669_g1_i2	99.046	629	0	1	15	637	643	15	0	1109
DjMSTRG.21030.3	c21669_g1_i2	99.523	629	2	1	11	638	643	15	0	1118
DjMSTRG.21030.4	c21669_g1_i1	100	555	0	0	1	555	569	15	0	1002
DjMSTRG.21031.1	c43296_g1_i2	98.199	4665	0	2	1	4665	9	4589	0	8102
DjMSTRG.21031.2	c43296_g1_i2	99.091	4623	0	1	1	4623	9	4589	0	8182
DjMSTRG.21031.3	c43296_g1_i2	99.091	4623	0	1	1	4623	9	4589	0	8182
DjMSTRG.21031.4	c43296_g1_i2	99.091	4623	0	1	1	4623	9	4589	0	8182
DjMSTRG.21029.1	c2639_g1_i1	100	560	0	0	6	565	48	607	0	1011
DjMSTRG.21029.2	c2639_g1_i1	93.098	652	0	1	17	668	1	607	0	1010
DjMSTRG.21032.2	c45704_g1_i2	84.848	429	7	6	1	371	268	696	1.63E-142	507
DjMSTRG.21032.2	c45704_g1_i2	100	48	0	0	420	467	697	744	1.44E-16	87.8
DjMSTRG.21032.1	c45704_g1_i2	93.376	619	0	1	1	578	126	744	0	965
DjMSTRG.21032.3	c45704_g1_i3	99.72	715	2	0	1	715	68	782	0	1281
DjMSTRG.21035.2	c45939_g1_i3	98.748	639	8	0	752	1390	1	639	0	1117
DjMSTRG.21035.2	c45939_g1_i3	93.878	98	6	0	677	774	174	271	4.52E-35	150
DjMSTRG.21035.3	c45939_g1_i1	93.756	1089	19	1	25	1113	3025	4064	0	1698
DjMSTRG.21036.1	c45939_g1_i1	97.743	576	13	0	1	576	3600	3025	0	981
DjMSTRG.21035.4	c45939_g1_i2	98.498	466	7	0	1	466	2140	2605	0	810
DjMSTRG.21034.1	c43572_g1_i1	99.563	687	3	0	82	768	1	687	0	1226
DjMSTRG.21039.2	c30664_g1_i1	86.455	347	0	1	1	300	347	1	2.42E-126	453
DjMSTRG.21039.3	c30664_g1_i1	100	705	0	0	36	740	705	1	0	1272
DjMSTRG.21038.1	c29636_g1_i1	99.237	262	2	0	75	336	503	242	3.52E-130	464
DjMSTRG.21037.1	c27116_g1_i2	80.857	350	67	0	1	350	196	545	1.91E-89	330
DjMSTRG.21041.1	c44423_g1_i1	99.842	631	1	0	81	711	631	1	0	1134
DjMSTRG.21042.1	c26739_g1_i1	100	467	0	0	74	540	1278	812	0	843
DjMSTRG.21045.1	c35187_g1_i3	100	344	0	0	43	386	1474	1131	2.41E-177	621
DjMSTRG.21045.2	c35187_g1_i3	79.08	435	0	2	41	475	1474	1131	3.91E-125	448
DjMSTRG.21049.1	c39892_g1_i1	99.404	671	4	0	1	671	897	227	0	1193
DjMSTRG.21050.2	c34116_g1_i1	100	304	0	0	1	304	134	437	1.30E-155	549
DjMSTRG.21051.1	c45601_g2_i3	92.947	397	24	2	151	544	1005	610	2.49E-166	585
DjMSTRG.21052.1	c34128_g1_i2	100	386	0	0	1	386	1334	1719	0	697
DjMSTRG.21053.1	c42711_g3_i6	99.688	1923	6	0	1	1923	81	2003	0	3442
DjMSTRG.21053.2	c42711_g3_i6	97.16	1972	7	4	1	1972	81	2003	0	3331
DjMSTRG.21053.3	c42711_g3_i6	98.44	1923	6	1	1	1899	81	2003	0	3351
DjMSTRG.21053.4	c42711_g3_i6	96.994	1963	6	2	1	1963	81	1990	0	3314
DjMSTRG.21053.6	c42711_g3_i6	93.258	890	3	2	1	890	81	913	0	1378
DjMSTRG.21055.1	c43924_g1_i1	99.829	1170	2	0	77	1246	1174	5	0	2102
DjMSTRG.21056.1	c57262_g1_i1	99.407	337	2	0	1	337	408	744	1.12E-170	600
DjMSTRG.21055.2	c43924_g1_i3	99.621	528	1	1	2	528	972	445	0	940
DjMSTRG.21057.1	c46033_g1_i3	94.711	1021	12	1	1	1021	3844	4822	0	1632
DjMSTRG.21057.2	c46033_g1_i3	98.773	978	12	0	1	978	3845	4822	0	1710
DjMSTRG.21057.3	c46033_g1_i3	91.831	661	12	1	73	733	4204	4822	0	983
DjMSTRG.21060.1	c44647_g2_i2	84.302	172	20	2	15	186	172	8	8.26E-47	187
DjMSTRG.21061.1	c35478_g1_i2	100	1324	0	0	33	1356	1	1324	0	2388
DjMSTRG.21061.2	c35478_g1_i1	99.923	1293	1	0	19	1311	1	1293	0	2328
DjMSTRG.21061.3	c35478_g1_i2	99.419	1205	3	3	1	1203	44	1246	0	2132
DjMSTRG.21061.4	c35478_g1_i1	100	542	0	0	19	560	1	542	0	978
DjMSTRG.21068.2	c35653_g1_i2	96.686	1539	1	1	21	1559	1516	28	0	2587
DjMSTRG.21068.3	c35653_g1_i1	99.839	1246	2	0	21	1266	1894	649	0	2239
DjMSTRG.21068.3	c35653_g1_i1	100	367	0	0	1266	1632	383	17	0	663
DjMSTRG.21068.4	c35653_g1_i1	99.612	516	1	1	1	515	1483	968	0	919
DjMSTRG.21062.1	c45805_g2_i2	96.651	418	1	1	183	600	483	79	0	699
DjMSTRG.21062.2	c45805_g2_i2	99.753	405	1	0	160	564	483	79	0	727
DjMSTRG.21067.1	c27848_g1_i2	100	275	0	0	28	302	359	85	5.30E-140	497
DjMSTRG.21070.1	c20991_g1_i1	100	480	0	0	158	637	1	480	0	866
DjMSTRG.21071.1	c42340_g1_i1	99.684	2534	3	3	25	2554	2550	18	0	4525
DjMSTRG.21071.2	c42340_g1_i1	98.111	2276	2	1	1	2235	2293	18	0	3944
DjMSTRG.21074.1	c37961_g1_i1	99.319	881	5	1	36	916	128	1007	0	1559
DjMSTRG.21074.2	c37961_g1_i1	95.017	903	0	1	1	903	150	1007	0	1462
DjMSTRG.21075.1	c37961_g1_i1	99.319	881	5	1	36	916	128	1007	0	1559
DjMSTRG.21075.2	c37961_g1_i1	95.017	903	0	1	1	903	150	1007	0	1462
DjMSTRG.21076.1	c43635_g3_i2	100	533	0	0	1	533	2053	2585	0	962
DjMSTRG.21077.1	c35107_g1_i1	99.829	586	1	0	1	586	189	774	0	1053
DjMSTRG.21078.1	c36475_g1_i1	98.328	1316	6	2	17	1316	1470	155	0	2280
DjMSTRG.21078.2	c36475_g1_i1	98.352	1153	1	2	17	1151	1470	318	0	2002
DjMSTRG.21079.1	c41687_g1_i1	99.861	721	1	0	1	721	837	117	0	1297
DjMSTRG.21079.2	c41687_g1_i1	99.642	837	3	0	1	837	837	1	0	1497
DjMSTRG.21079.3	c41687_g1_i1	99.752	806	1	1	1	806	837	33	0	1442
DjMSTRG.21079.4	c41687_g1_i1	92.926	721	2	2	1	721	837	166	0	1106
DjMSTRG.21080.1	c44863_g1_i7	100	326	0	0	1	326	3897	4222	1.19E-167	589
DjMSTRG.21081.1	c44863_g1_i6	99.338	604	3	1	214	816	4293	4896	0	1068
DjMSTRG.21081.2	c44863_g1_i1	99.263	407	2	1	180	585	4322	4728	0	718
DjMSTRG.21083.1	c43858_g1_i1	99.813	1069	2	0	704	1772	1069	1	0	1920
DjMSTRG.21083.1	c43858_g1_i1	100	34	0	0	686	719	1062	1095	2.53E-08	62.6
DjMSTRG.21086.1	c45997_g1_i2	98.893	542	6	0	1	542	569	28	0	951
DjMSTRG.21088.1	c35117_g1_i2	99.723	361	1	0	1	361	415	55	0	647
DjMSTRG.21089.1	c44459_g1_i1	99.627	1339	5	0	49	1387	1	1339	0	2393
DjMSTRG.21091.1	c33681_g1_i1	95.385	130	6	0	87	216	1108	979	2.63E-53	208
DjMSTRG.21091.2	c33681_g1_i1	97.643	297	7	0	134	430	1099	803	5.24E-142	505
DjMSTRG.21090.1	c33681_g1_i1	99.052	211	2	0	1	211	641	431	1.03E-102	372
DjMSTRG.21092.1	c45953_g1_i4	99.614	518	2	0	12	529	6398	6915	0	926
DjMSTRG.21095.1	c37636_g1_i2	99.733	749	2	0	797	1545	1	749	0	1342
DjMSTRG.21094.1	c45881_g1_i2	100	358	0	0	1	358	2409	2766	0	646
DjMSTRG.21096.1	c15487_g1_i1	100	251	0	0	24	274	251	1	5.34E-127	453
DjMSTRG.21098.2	c11709_g1_i2	100	412	0	0	1	412	384	795	0	744
DjMSTRG.21099.1	c35889_g1_i2	91.919	99	4	1	19	113	1	99	3.48E-33	142
DjMSTRG.21100.1	c37073_g1_i1	99.923	1299	1	0	1	1299	31	1329	0	2339
DjMSTRG.21100.3	c37073_g1_i1	99.815	1084	1	1	1	1084	247	1329	0	1943
DjMSTRG.21104.1	c7028_g1_i1	98.94	283	3	0	48	330	283	1	7.52E-140	498
DjMSTRG.21104.3	c38428_g1_i2	100	472	0	0	57	528	482	11	0	852
DjMSTRG.21106.1	c32083_g1_i1	99.948	1924	1	0	31	1954	2108	185	0	3466
DjMSTRG.21108.1	c42177_g8_i2	99.288	281	2	0	1	281	285	565	1.40E-140	499
DjMSTRG.21109.1	c37289_g1_i1	99.636	549	2	0	1	549	14	562	0	982
DjMSTRG.21109.2	c37289_g1_i1	92.049	566	2	1	1	566	40	562	0	853
DjMSTRG.21102.1	c46098_g1_i3	98.545	550	8	0	1	550	570	1119	0	957
DjMSTRG.21103.1	c46089_g1_i5	92.788	416	27	2	8	421	417	3	2.07E-173	609
DjMSTRG.21110.1	c26439_g1_i1	90.157	254	4	3	1	244	30	272	7.09E-96	352
DjMSTRG.21111.1	c38102_g1_i2	98.595	2064	4	3	6	2068	1	2040	0	3601
DjMSTRG.21111.2	c38102_g1_i1	98.755	2008	1	2	6	1990	1	2007	0	3522
DjMSTRG.21111.3	c38102_g1_i2	99.706	2041	4	2	5	2044	1	2040	0	3647
DjMSTRG.21111.5	c38102_g1_i2	99.466	1874	4	2	1	1868	19	1892	0	3332
DjMSTRG.21111.4	c38102_g1_i2	95.547	2111	4	4	1	2110	19	2040	0	3447
DjMSTRG.21111.6	c38102_g1_i1	98.695	1916	1	1	1	1916	23	1914	0	3360
DjMSTRG.21111.8	c38102_g1_i3	98.696	537	1	1	1	531	153	689	0	939
DjMSTRG.21112.1	c30012_g1_i1	100	257	0	0	1	257	16	272	2.63E-130	464
DjMSTRG.21112.2	c30012_g1_i1	99.839	622	1	0	1	622	50	671	0	1118
DjMSTRG.21112.3	c30012_g1_i1	99.665	597	1	1	2	597	75	671	0	1065
DjMSTRG.21112.4	c30012_g1_i1	99.665	597	1	1	2	597	75	671	0	1065
DjMSTRG.21112.5	c30012_g1_i1	99.666	598	1	1	2	599	75	671	0	1067
DjMSTRG.21112.6	c30012_g1_i1	99.665	597	1	1	1	596	75	671	0	1065
DjMSTRG.21113.1	c44740_g8_i7	80.07	286	3	4	1	232	286	1	1.31E-77	290
DjMSTRG.21113.2	c44740_g8_i7	94.905	844	3	1	1	804	844	1	0	1361
DjMSTRG.21113.4	c44740_g8_i1	99.332	449	3	0	1	449	588	140	0	797
DjMSTRG.21113.3	c44740_g8_i7	93.816	1035	44	8	1	1016	1034	1	0	1561
DjMSTRG.21113.5	c44740_g8_i3	99.376	962	4	1	18	977	1151	190	0	1706
DjMSTRG.21126.1	c40111_g1_i4	99.524	1472	7	0	228	1699	66	1537	0	2624
DjMSTRG.21126.1	c40111_g1_i4	91.15	113	10	0	105	217	66	178	1.05E-37	159
DjMSTRG.21126.1	c40111_g1_i4	91.489	94	8	0	1	94	85	178	4.20E-30	134
DjMSTRG.21126.1	c40111_g1_i4	81.395	86	13	1	238	320	1	86	2.32E-14	82.4
DjMSTRG.21126.1	c40111_g1_i4	74.419	129	21	3	1	117	10	138	2.32E-14	82.4
DjMSTRG.21126.1	c40111_g1_i4	82.432	74	10	1	115	185	1	74	1.20E-11	74.3
DjMSTRG.21126.3	c40111_g1_i4	85.644	404	5	2	228	623	66	424	2.31E-142	507
DjMSTRG.21126.3	c40111_g1_i4	91.15	113	10	0	105	217	66	178	3.93E-38	159
DjMSTRG.21126.3	c40111_g1_i4	91.489	94	8	0	1	94	85	178	1.57E-30	134
DjMSTRG.21126.3	c40111_g1_i4	74.419	129	21	3	1	117	10	138	8.67E-15	82.4
DjMSTRG.21126.3	c40111_g1_i4	82.432	74	10	1	115	185	1	74	4.49E-12	74.3
DjMSTRG.21127.1	c45491_g1_i1	100	285	0	0	992	1276	1	285	8.95E-145	515
DjMSTRG.21127.1	c45491_g1_i1	77.465	213	39	2	305	511	4	213	5.31E-40	168
DjMSTRG.21127.1	c45491_g1_i1	77.209	215	46	1	549	763	2	213	1.85E-39	166
DjMSTRG.21127.1	c45491_g1_i1	76.037	217	43	2	872	1082	1	214	9.60E-37	157
DjMSTRG.21127.1	c45491_g1_i1	80.473	169	30	1	182	347	4	172	3.35E-36	155
DjMSTRG.21127.1	c45491_g1_i1	75.342	219	51	1	422	640	1	216	4.08E-35	150
DjMSTRG.21127.1	c45491_g1_i1	78.804	184	34	3	674	853	1	183	4.98E-34	148
DjMSTRG.21127.1	c45491_g1_i1	72.258	155	37	2	112	263	57	208	1.74E-14	83.3
DjMSTRG.21127.1	c45491_g1_i1	76.344	93	22	0	825	917	80	172	1.10E-10	69.8
DjMSTRG.21127.1	c45491_g1_i1	75.238	105	20	3	399	497	38	142	4.66E-09	65.3
DjMSTRG.21127.1	c45491_g1_i1	88.889	45	5	0	797	841	1	45	1.98E-07	59.9
DjMSTRG.21127.5	c40111_g1_i4	96.711	152	5	0	48	199	217	66	3.66E-66	252
DjMSTRG.21127.5	c40111_g1_i4	90.909	99	9	0	210	308	178	80	5.82E-32	139
DjMSTRG.21127.5	c40111_g1_i4	81.395	86	13	1	107	189	86	1	3.92E-15	82.4
DjMSTRG.21127.5	c40111_g1_i4	81.429	70	10	1	242	308	74	5	3.02E-10	67.1
DjMSTRG.21127.2	c45491_g1_i1	100	285	0	0	841	1125	1	285	7.87E-145	515
DjMSTRG.21127.2	c45491_g1_i1	77.465	213	39	2	403	609	4	213	4.67E-40	168
DjMSTRG.21127.2	c45491_g1_i1	77.465	213	42	2	157	366	4	213	1.63E-39	165
DjMSTRG.21127.2	c45491_g1_i1	79.781	183	37	0	520	702	1	183	5.69E-39	164
DjMSTRG.21127.2	c45491_g1_i1	81.065	169	29	1	280	445	4	172	6.93E-38	159
DjMSTRG.21127.2	c45491_g1_i1	76.037	217	43	2	721	931	1	214	8.44E-37	157
DjMSTRG.21127.2	c45491_g1_i1	72.917	144	30	1	623	766	38	172	3.59E-16	88.7
DjMSTRG.21127.2	c45491_g1_i1	72.258	155	37	2	87	238	57	208	1.53E-14	83.3
DjMSTRG.21127.2	c45491_g1_i1	93.182	44	3	0	647	690	2	45	1.17E-09	67.1
DjMSTRG.21127.2	c45491_g1_i1	75.238	105	20	3	497	595	38	142	4.10E-09	65.3
DjMSTRG.21127.3	c45491_g1_i1	100	285	0	0	844	1128	1	285	7.89E-145	515
DjMSTRG.21127.3	c45491_g1_i1	77.465	213	39	2	157	363	4	213	4.68E-40	168
DjMSTRG.21127.3	c45491_g1_i1	77.209	215	46	1	401	615	2	213	1.63E-39	166
DjMSTRG.21127.3	c45491_g1_i1	76.037	217	43	2	724	934	1	214	8.47E-37	157
DjMSTRG.21127.3	c45491_g1_i1	75.342	219	51	1	274	492	1	216	3.60E-35	150
DjMSTRG.21127.3	c45491_g1_i1	78.804	184	34	3	526	705	1	183	4.39E-34	148
DjMSTRG.21127.3	c45491_g1_i1	75	116	26	1	87	199	57	172	6.51E-13	77.9
DjMSTRG.21127.3	c45491_g1_i1	76.344	93	22	0	677	769	80	172	9.67E-11	69.8
DjMSTRG.21127.3	c45491_g1_i1	75.238	105	20	3	251	349	38	142	4.11E-09	65.3
DjMSTRG.21127.3	c45491_g1_i1	88.889	45	5	0	649	693	1	45	1.75E-07	59.9
DjMSTRG.21127.4	c45491_g1_i1	100	285	0	0	970	1254	1	285	8.79E-145	515
DjMSTRG.21127.4	c45491_g1_i1	77.674	215	39	2	281	489	2	213	4.28E-41	171
DjMSTRG.21127.4	c45491_g1_i1	77.209	215	46	1	527	741	2	213	1.82E-39	166
DjMSTRG.21127.4	c45491_g1_i1	81.765	170	29	2	157	325	4	172	7.75E-38	160
DjMSTRG.21127.4	c45491_g1_i1	76.037	217	43	2	850	1060	1	214	9.44E-37	157
DjMSTRG.21127.4	c45491_g1_i1	75.342	219	51	1	400	618	1	216	4.01E-35	150
DjMSTRG.21127.4	c45491_g1_i1	78.804	184	34	3	652	831	1	183	4.89E-34	148
DjMSTRG.21127.4	c45491_g1_i1	72.5	160	38	2	87	243	57	213	4.02E-16	87.8
DjMSTRG.21127.4	c45491_g1_i1	76.344	93	22	0	803	895	80	172	1.08E-10	69.8
DjMSTRG.21127.4	c45491_g1_i1	75.238	105	20	3	377	475	38	142	4.58E-09	65.3
DjMSTRG.21127.4	c45491_g1_i1	88.889	45	5	0	775	819	1	45	1.95E-07	59.9
DjMSTRG.21127.6	c45491_g1_i1	100	285	0	0	1043	1327	1	285	9.31E-145	515
DjMSTRG.21127.6	c45491_g1_i1	77.465	213	39	2	356	562	4	213	5.53E-40	168
DjMSTRG.21127.6	c45491_g1_i1	77.209	215	46	1	600	814	2	213	1.93E-39	166
DjMSTRG.21127.6	c45491_g1_i1	77.465	213	42	2	110	319	4	213	1.93E-39	165
DjMSTRG.21127.6	c45491_g1_i1	81.065	169	29	1	233	398	4	172	8.21E-38	159
DjMSTRG.21127.6	c45491_g1_i1	76.037	217	43	2	923	1133	1	214	1.00E-36	157
DjMSTRG.21127.6	c45491_g1_i1	75.342	219	51	1	473	691	1	216	4.25E-35	150
DjMSTRG.21127.6	c45491_g1_i1	78.804	184	34	3	725	904	1	183	5.18E-34	148
DjMSTRG.21127.6	c45491_g1_i1	72.258	155	37	2	40	191	57	208	1.81E-14	83.3
DjMSTRG.21127.6	c45491_g1_i1	76.344	93	22	0	876	968	80	172	1.14E-10	69.8
DjMSTRG.21127.6	c45491_g1_i1	75.238	105	20	3	450	548	38	142	4.85E-09	65.3
DjMSTRG.21127.6	c45491_g1_i1	88.889	45	5	0	848	892	1	45	2.06E-07	59.9
DjMSTRG.21127.7	c45491_g1_i1	100	285	0	0	542	826	1	285	5.74E-145	515
DjMSTRG.21127.7	c45491_g1_i1	80.556	180	32	1	227	403	4	183	1.19E-39	166
DjMSTRG.21127.7	c45491_g1_i1	77.465	213	42	2	104	313	4	213	1.19E-39	165
DjMSTRG.21127.7	c45491_g1_i1	76.037	217	43	2	422	632	1	214	6.16E-37	157
DjMSTRG.21127.7	c45491_g1_i1	72.297	148	32	1	320	467	34	172	9.15E-16	86.9
DjMSTRG.21127.7	c45491_g1_i1	72.258	155	37	2	34	185	57	208	1.11E-14	83.3
DjMSTRG.21127.7	c45491_g1_i1	92.857	42	3	0	350	391	4	45	1.04E-08	63.5
DjMSTRG.21127.8	c45491_g1_i1	100	285	0	0	1144	1428	1	285	1.00E-144	515
DjMSTRG.21127.8	c45491_g1_i1	77.674	215	39	2	455	663	2	213	4.89E-41	171
DjMSTRG.21127.8	c45491_g1_i1	77.934	213	41	2	208	417	4	213	1.71E-40	169
DjMSTRG.21127.8	c45491_g1_i1	77.209	215	46	1	701	915	2	213	2.08E-39	166
DjMSTRG.21127.8	c45491_g1_i1	77.465	213	42	2	85	294	4	213	2.08E-39	165
DjMSTRG.21127.8	c45491_g1_i1	81.765	170	29	2	331	499	4	172	8.84E-38	160
DjMSTRG.21127.8	c45491_g1_i1	76.037	217	43	2	1024	1234	1	214	1.08E-36	157
DjMSTRG.21127.8	c45491_g1_i1	75.342	219	51	1	574	792	1	216	4.58E-35	150
DjMSTRG.21127.8	c45491_g1_i1	78.804	184	34	3	826	1005	1	183	5.58E-34	148
DjMSTRG.21127.8	c45491_g1_i1	72.258	155	37	2	15	166	57	208	1.95E-14	83.3
DjMSTRG.21127.8	c45491_g1_i1	76.344	93	22	0	977	1069	80	172	1.23E-10	69.8
DjMSTRG.21127.8	c45491_g1_i1	75.238	105	20	3	551	649	38	142	5.23E-09	65.3
DjMSTRG.21127.8	c45491_g1_i1	88.889	45	5	0	949	993	1	45	2.22E-07	59.9
DjMSTRG.21127.8	c45491_g1_i1	72.477	109	24	3	301	403	34	142	9.46E-06	54.5
DjMSTRG.21127.9	c40111_g1_i2	97.458	118	3	0	112	229	237	120	1.46E-50	200
DjMSTRG.21127.9	c40111_g1_i2	78.667	225	34	9	8	229	218	5	3.66E-39	162
DjMSTRG.21127.9	c40111_g1_i2	87.5	40	5	0	71	110	40	1	1.67E-05	50.9
DjMSTRG.21127.10	c45491_g1_i1	100	285	0	0	347	631	1	285	4.34E-145	515
DjMSTRG.21127.10	c45491_g1_i1	80	180	33	1	32	208	4	183	1.10E-38	161
DjMSTRG.21127.10	c45491_g1_i1	76.037	217	43	2	227	437	1	214	4.66E-37	157
DjMSTRG.21127.10	c45491_g1_i1	72.297	148	32	1	125	272	34	172	6.92E-16	86.9
DjMSTRG.21127.10	c45491_g1_i1	92.857	42	3	0	155	196	4	45	7.90E-09	63.5
DjMSTRG.21127.15	c40111_g1_i4	89.503	181	16	1	5	185	178	1	2.00E-62	240
DjMSTRG.21127.15	c40111_g1_i4	88.199	161	16	1	100	260	158	1	1.44E-51	204
DjMSTRG.21127.15	c40111_g1_i4	82.143	84	15	0	27	110	84	1	9.72E-16	85.1
DjMSTRG.21127.15	c40111_g1_i4	74.194	124	20	2	146	269	178	67	3.39E-15	82.4
DjMSTRG.21127.24	c40111_g1_i4	92.265	181	11	1	5	185	178	1	3.09E-69	262
DjMSTRG.21127.24	c40111_g1_i4	85.075	201	21	2	186	386	192	1	2.22E-58	227
DjMSTRG.21127.24	c40111_g1_i4	74.719	178	33	4	146	311	178	1	1.23E-23	112
DjMSTRG.21127.24	c40111_g1_i4	77.099	131	24	2	100	230	158	34	7.78E-20	98.7
DjMSTRG.21127.24	c40111_g1_i4	82.292	96	14	1	301	396	158	66	9.47E-19	96
DjMSTRG.21127.24	c40111_g1_i4	83.333	84	14	0	27	110	84	1	4.03E-17	89.7
DjMSTRG.21127.25	c40111_g1_i4	86.667	195	23	1	111	305	192	1	1.22E-60	233
DjMSTRG.21127.25	c40111_g1_i4	71.681	226	16	2	5	230	178	1	9.40E-37	154
DjMSTRG.21127.25	c40111_g1_i4	85.714	84	12	0	27	110	84	1	6.34E-20	98.7
DjMSTRG.21127.25	c40111_g1_i4	82.292	96	14	1	220	315	158	66	7.72E-19	96
DjMSTRG.21127.30	c40111_g1_i4	88.95	181	17	1	5	185	178	1	5.77E-61	235
DjMSTRG.21127.30	c40111_g1_i4	87.079	178	23	0	356	533	178	1	1.55E-55	218
DjMSTRG.21127.30	c40111_g1_i4	83.158	190	20	2	146	335	178	1	1.19E-50	201
DjMSTRG.21127.30	c40111_g1_i4	82.609	161	25	1	100	260	158	1	2.99E-39	163
DjMSTRG.21127.30	c40111_g1_i4	82.292	96	14	1	448	543	158	66	1.27E-18	96
DjMSTRG.21127.30	c40111_g1_i4	74.638	138	23	3	333	458	138	1	5.41E-17	89.7
DjMSTRG.21127.30	c40111_g1_i4	82.143	84	15	0	27	110	84	1	2.30E-15	85.1
DjMSTRG.21127.30	c40111_g1_i4	74.79	119	23	3	250	367	158	46	4.16E-12	73.4
DjMSTRG.21127.11	c45491_g1_i1	100	285	0	0	591	875	1	285	6.09E-145	515
DjMSTRG.21127.11	c45491_g1_i1	78.241	216	38	2	150	359	1	213	2.00E-43	178
DjMSTRG.21127.11	c45491_g1_i1	79.781	183	37	0	270	452	1	183	4.41E-39	164
DjMSTRG.21127.11	c45491_g1_i1	76.037	217	43	2	471	681	1	214	6.54E-37	157
DjMSTRG.21127.11	c45491_g1_i1	75.694	144	26	1	52	195	38	172	1.04E-21	106
DjMSTRG.21127.11	c45491_g1_i1	72.917	144	30	1	373	516	38	172	2.78E-16	88.7
DjMSTRG.21127.11	c45491_g1_i1	93.182	44	3	0	397	440	2	45	9.10E-10	67.1
DjMSTRG.21127.11	c45491_g1_i1	75.238	105	20	3	247	345	38	142	3.18E-09	65.3
DjMSTRG.21127.11	c45491_g1_i1	68.159	201	52	5	76	267	2	199	1.11E-08	63.5
DjMSTRG.21127.12	c45491_g1_i1	100	285	0	0	150	434	1	285	2.93E-145	515
DjMSTRG.21127.12	c45491_g1_i1	72.487	189	40	2	52	240	38	214	4.09E-23	109
DjMSTRG.21127.12	c45491_g1_i1	90.909	44	4	0	76	119	2	45	5.33E-09	62.6
DjMSTRG.21127.13	c45491_g1_i1	100	285	0	0	840	1124	1	285	7.86E-145	515
DjMSTRG.21127.13	c45491_g1_i1	78.241	216	38	2	150	359	1	213	2.58E-43	178
DjMSTRG.21127.13	c45491_g1_i1	77.209	215	46	1	397	611	2	213	1.63E-39	166
DjMSTRG.21127.13	c45491_g1_i1	76.037	217	43	2	720	930	1	214	8.44E-37	157
DjMSTRG.21127.13	c45491_g1_i1	75.342	219	51	1	270	488	1	216	3.59E-35	150
DjMSTRG.21127.13	c45491_g1_i1	78.804	184	34	3	522	701	1	183	4.37E-34	148
DjMSTRG.21127.13	c45491_g1_i1	74.306	144	28	1	52	195	38	172	6.93E-19	97.8
DjMSTRG.21127.13	c45491_g1_i1	76.344	93	22	0	673	765	80	172	9.63E-11	69.8
DjMSTRG.21127.13	c45491_g1_i1	75.238	105	20	3	247	345	38	142	4.10E-09	65.3
DjMSTRG.21127.13	c45491_g1_i1	68.159	201	52	5	76	267	2	199	1.43E-08	63.5
DjMSTRG.21127.13	c45491_g1_i1	88.889	45	5	0	645	689	1	45	1.74E-07	59.9
DjMSTRG.21127.14	c45491_g1_i1	100	285	0	0	471	755	1	285	5.23E-145	515
DjMSTRG.21127.14	c45491_g1_i1	82.065	184	31	2	150	332	1	183	5.99E-43	177
DjMSTRG.21127.14	c45491_g1_i1	76.037	217	43	2	351	561	1	214	5.61E-37	157
DjMSTRG.21127.14	c45491_g1_i1	72.34	188	40	2	52	239	38	213	2.55E-22	107
DjMSTRG.21127.14	c45491_g1_i1	73.239	142	29	1	255	396	40	172	6.85E-17	89.7
DjMSTRG.21127.14	c45491_g1_i1	69.872	156	26	4	76	225	2	142	1.84E-11	71.6
DjMSTRG.21127.14	c45491_g1_i1	93.182	44	3	0	277	320	2	45	7.81E-10	67.1
DjMSTRG.21127.16	c45491_g1_i1	100	285	0	0	1116	1400	1	285	9.84E-145	515
DjMSTRG.21127.16	c45491_g1_i1	77.674	215	39	2	427	635	2	213	4.79E-41	171
DjMSTRG.21127.16	c45491_g1_i1	82.081	173	29	2	300	471	1	172	2.04E-39	166
DjMSTRG.21127.16	c45491_g1_i1	77.209	215	46	1	673	887	2	213	2.04E-39	166
DjMSTRG.21127.16	c45491_g1_i1	76.037	217	43	2	996	1206	1	214	1.06E-36	157
DjMSTRG.21127.16	c45491_g1_i1	75.342	219	51	1	546	764	1	216	4.49E-35	150
DjMSTRG.21127.16	c45491_g1_i1	78.804	184	34	3	798	977	1	183	5.47E-34	148
DjMSTRG.21127.16	c45491_g1_i1	71.495	214	34	4	76	286	2	191	2.65E-25	118
DjMSTRG.21127.16	c45491_g1_i1	68.201	239	49	3	151	389	2	213	7.12E-20	100
DjMSTRG.21127.16	c45491_g1_i1	97.778	45	1	0	225	269	1	45	8.12E-13	77.9
DjMSTRG.21127.16	c45491_g1_i1	76.344	93	22	0	949	1041	80	172	1.21E-10	69.8
DjMSTRG.21127.16	c45491_g1_i1	75.238	105	20	3	523	621	38	142	5.13E-09	65.3
DjMSTRG.21127.16	c45491_g1_i1	88.889	45	5	0	921	965	1	45	2.18E-07	59.9
DjMSTRG.21127.17	c45491_g1_i1	100	285	0	0	546	830	1	285	5.77E-145	515
DjMSTRG.21127.17	c45491_g1_i1	80.435	184	34	2	225	407	1	183	4.17E-39	163
DjMSTRG.21127.17	c45491_g1_i1	76.037	217	43	2	426	636	1	214	6.19E-37	157
DjMSTRG.21127.17	c45491_g1_i1	68.201	239	49	3	76	314	2	213	4.18E-20	100
DjMSTRG.21127.17	c45491_g1_i1	71.831	142	31	1	330	471	40	172	3.91E-14	80.6
DjMSTRG.21127.17	c45491_g1_i1	93.182	44	3	0	352	395	2	45	8.61E-10	67.1
DjMSTRG.21127.18	c45491_g1_i1	100	285	0	0	345	629	1	285	4.33E-145	515
DjMSTRG.21127.18	c45491_g1_i1	76.037	217	43	2	225	435	1	214	4.64E-37	157
DjMSTRG.21127.18	c45491_g1_i1	70.256	195	34	2	76	270	2	172	2.57E-21	104
DjMSTRG.21127.18	c45491_g1_i1	74.194	155	31	1	52	206	38	183	2.57E-21	104
DjMSTRG.21127.18	c45491_g1_i1	95.556	45	2	0	150	194	1	45	4.35E-12	73.4
DjMSTRG.21127.19	c45491_g1_i1	100	285	0	0	225	509	1	285	3.47E-145	515
DjMSTRG.21127.19	c45491_g1_i1	69.167	240	47	3	76	315	2	214	1.39E-23	111
DjMSTRG.21127.19	c45491_g1_i1	73.684	171	36	1	52	222	38	199	4.84E-23	110
DjMSTRG.21127.20	c45491_g1_i1	100	285	0	0	1041	1325	1	285	9.30E-145	515
DjMSTRG.21127.20	c45491_g1_i1	77.674	215	39	2	352	560	2	213	4.53E-41	171
DjMSTRG.21127.20	c45491_g1_i1	82.081	173	29	2	225	396	1	172	1.93E-39	166
DjMSTRG.21127.20	c45491_g1_i1	77.209	215	46	1	598	812	2	213	1.93E-39	166
DjMSTRG.21127.20	c45491_g1_i1	76.037	217	43	2	921	1131	1	214	9.98E-37	157
DjMSTRG.21127.20	c45491_g1_i1	75.342	219	51	1	471	689	1	216	4.24E-35	150
DjMSTRG.21127.20	c45491_g1_i1	78.804	184	34	3	723	902	1	183	5.17E-34	148
DjMSTRG.21127.20	c45491_g1_i1	73.006	163	32	3	52	211	38	191	9.99E-18	94.2
DjMSTRG.21127.20	c45491_g1_i1	67.364	239	51	3	76	314	2	213	3.49E-17	91.5
DjMSTRG.21127.20	c45491_g1_i1	97.778	45	1	0	150	194	1	45	7.68E-13	77.9
DjMSTRG.21127.20	c45491_g1_i1	76.344	93	22	0	874	966	80	172	1.14E-10	69.8
DjMSTRG.21127.20	c45491_g1_i1	75.238	105	20	3	448	546	38	142	4.85E-09	65.3
DjMSTRG.21127.20	c45491_g1_i1	88.889	45	5	0	846	890	1	45	2.06E-07	59.9
DjMSTRG.21127.21	c45491_g1_i1	100	285	0	0	150	434	1	285	2.93E-145	515
DjMSTRG.21127.21	c45491_g1_i1	70.899	189	43	2	52	240	38	214	9.01E-19	96
DjMSTRG.21127.21	c45491_g1_i1	88.636	44	5	0	76	119	2	45	2.26E-07	58.1
DjMSTRG.21127.22	c45491_g1_i1	100	285	0	0	345	629	1	285	4.33E-145	515
DjMSTRG.21127.22	c45491_g1_i1	76.037	217	43	2	225	435	1	214	4.64E-37	157
DjMSTRG.21127.22	c45491_g1_i1	75.484	155	29	1	52	206	38	183	4.96E-24	113
DjMSTRG.21127.22	c45491_g1_i1	70.256	195	34	2	76	270	2	172	2.57E-21	104
DjMSTRG.21127.22	c45491_g1_i1	95.556	45	2	0	150	194	1	45	4.35E-12	73.4
DjMSTRG.21127.23	c45491_g1_i1	100	285	0	0	765	1049	1	285	7.32E-145	515
DjMSTRG.21127.23	c45491_g1_i1	77.674	215	39	2	76	284	2	213	3.57E-41	171
DjMSTRG.21127.23	c45491_g1_i1	77.209	215	46	1	322	536	2	213	1.52E-39	166
DjMSTRG.21127.23	c45491_g1_i1	76.037	217	43	2	645	855	1	214	7.86E-37	157
DjMSTRG.21127.23	c45491_g1_i1	75.342	219	51	1	195	413	1	216	3.34E-35	150
DjMSTRG.21127.23	c45491_g1_i1	78.804	184	34	3	447	626	1	183	4.07E-34	148
DjMSTRG.21127.23	c45491_g1_i1	76.344	93	22	0	598	690	80	172	8.98E-11	69.8
DjMSTRG.21127.23	c45491_g1_i1	75.238	105	20	3	172	270	38	142	3.82E-09	65.3
DjMSTRG.21127.23	c45491_g1_i1	88.889	45	5	0	570	614	1	45	1.62E-07	59.9
DjMSTRG.21127.26	c45491_g1_i1	100	285	0	0	840	1124	1	285	7.86E-145	515
DjMSTRG.21127.26	c45491_g1_i1	78.241	216	38	2	150	359	1	213	2.58E-43	178
DjMSTRG.21127.26	c45491_g1_i1	77.209	215	46	1	397	611	2	213	1.63E-39	166
DjMSTRG.21127.26	c45491_g1_i1	76.037	217	43	2	720	930	1	214	8.44E-37	157
DjMSTRG.21127.26	c45491_g1_i1	75.342	219	51	1	270	488	1	216	3.59E-35	150
DjMSTRG.21127.26	c45491_g1_i1	78.804	184	34	3	522	701	1	183	4.37E-34	148
DjMSTRG.21127.26	c45491_g1_i1	73.611	144	29	1	52	195	38	172	8.44E-18	93.3
DjMSTRG.21127.26	c45491_g1_i1	76.344	93	22	0	673	765	80	172	9.63E-11	69.8
DjMSTRG.21127.26	c45491_g1_i1	75.238	105	20	3	247	345	38	142	4.10E-09	65.3
DjMSTRG.21127.26	c45491_g1_i1	88.889	45	5	0	645	689	1	45	1.74E-07	59.9
DjMSTRG.21127.26	c45491_g1_i1	67.662	201	53	5	76	267	2	199	1.74E-07	59
DjMSTRG.21127.27	c45491_g1_i1	100	285	0	0	195	479	1	285	3.25E-145	515
DjMSTRG.21127.27	c45491_g1_i1	76.389	216	42	2	76	285	2	214	2.86E-38	159
DjMSTRG.21127.28	c45491_g1_i1	100	285	0	0	345	629	1	285	4.33E-145	515
DjMSTRG.21127.28	c45491_g1_i1	76.037	217	43	2	225	435	1	214	4.64E-37	157
DjMSTRG.21127.28	c45491_g1_i1	69.744	195	35	2	76	270	2	172	1.09E-19	99.6
DjMSTRG.21127.28	c45491_g1_i1	73.548	155	32	1	52	206	38	183	1.09E-19	99.6
DjMSTRG.21127.28	c45491_g1_i1	95.556	45	2	0	150	194	1	45	4.35E-12	73.4
DjMSTRG.21127.29	c45491_g1_i1	100	285	0	0	270	554	1	285	3.79E-145	515
DjMSTRG.21127.29	c45491_g1_i1	76.037	217	43	2	150	360	1	214	4.07E-37	157
DjMSTRG.21127.29	c45491_g1_i1	72.222	144	31	1	52	195	38	172	2.11E-15	84.2
DjMSTRG.21127.29	c45491_g1_i1	88.636	44	5	0	76	119	2	45	2.93E-07	58.1
DjMSTRG.21127.31	c45491_g1_i1	100	285	0	0	270	554	1	285	3.79E-145	515
DjMSTRG.21127.31	c45491_g1_i1	76.037	217	43	2	150	360	1	214	4.07E-37	157
DjMSTRG.21127.31	c45491_g1_i1	72.917	144	30	1	52	195	38	172	1.73E-16	88.7
DjMSTRG.21127.31	c45491_g1_i1	90.909	44	4	0	76	119	2	45	6.89E-09	62.6
DjMSTRG.21127.32	c45491_g1_i1	100	285	0	0	420	704	1	285	4.86E-145	515
DjMSTRG.21127.32	c45491_g1_i1	76.037	217	43	2	300	510	1	214	5.22E-37	157
DjMSTRG.21127.32	c45491_g1_i1	70.874	206	36	2	76	281	2	183	1.60E-24	114
DjMSTRG.21127.32	c45491_g1_i1	70.256	195	34	2	151	345	2	172	2.89E-21	104
DjMSTRG.21127.32	c45491_g1_i1	88.636	44	5	0	226	269	2	45	3.76E-07	58.1
DjMSTRG.21127.33	c45491_g1_i1	100	285	0	0	270	554	1	285	3.79E-145	515
DjMSTRG.21127.33	c45491_g1_i1	76.037	217	43	2	150	360	1	214	4.07E-37	157
DjMSTRG.21127.33	c45491_g1_i1	72.917	144	30	1	52	195	38	172	1.73E-16	88.7
DjMSTRG.21127.33	c45491_g1_i1	90.909	44	4	0	76	119	2	45	6.89E-09	62.6
DjMSTRG.21127.34	c45491_g1_i1	100	285	0	0	182	466	1	285	3.16E-145	515
DjMSTRG.21127.34	c45491_g1_i1	79.444	180	35	2	1	179	21	199	1.44E-35	151
DjMSTRG.21127.34	c45491_g1_i1	71.123	187	42	2	86	272	40	214	2.78E-19	96.9
DjMSTRG.21127.34	c45491_g1_i1	90.909	44	4	0	108	151	2	45	5.74E-09	62.6
DjMSTRG.21127.35	c40111_g1_i4	86.667	195	23	1	262	456	192	1	1.74E-60	233
DjMSTRG.21127.35	c40111_g1_i4	69.919	246	20	3	136	381	192	1	6.95E-34	146
DjMSTRG.21127.35	c40111_g1_i4	81.159	138	17	2	7	135	138	1	1.53E-29	132
DjMSTRG.21127.35	c40111_g1_i4	74.619	197	35	6	77	261	194	1	3.37E-25	117
DjMSTRG.21127.35	c40111_g1_i4	75.439	171	30	3	10	180	192	34	3.37E-25	117
DjMSTRG.21127.35	c40111_g1_i4	82.292	96	14	1	371	466	158	66	1.10E-18	96
DjMSTRG.21127.36	c45491_g1_i1	100	285	0	0	818	1102	1	285	7.70E-145	515
DjMSTRG.21127.36	c45491_g1_i1	77.209	215	46	1	375	589	2	213	1.60E-39	166
DjMSTRG.21127.36	c45491_g1_i1	76.818	220	46	3	248	466	1	216	2.37E-37	159
DjMSTRG.21127.36	c45491_g1_i1	76.037	217	43	2	698	908	1	214	8.27E-37	157
DjMSTRG.21127.36	c45491_g1_i1	78.804	184	34	3	500	679	1	183	4.28E-34	148
DjMSTRG.21127.36	c45491_g1_i1	78.947	171	34	2	1	170	30	199	6.36E-32	140
DjMSTRG.21127.36	c45491_g1_i1	67.782	239	50	3	99	337	2	213	2.37E-18	96
DjMSTRG.21127.36	c45491_g1_i1	73.292	161	31	3	77	234	40	191	2.37E-18	95.1
DjMSTRG.21127.36	c45491_g1_i1	97.778	45	1	0	173	217	1	45	6.36E-13	77.9
DjMSTRG.21127.36	c45491_g1_i1	76.344	93	22	0	651	743	80	172	9.44E-11	69.8
DjMSTRG.21127.36	c45491_g1_i1	88.889	45	5	0	623	667	1	45	1.71E-07	59.9
DjMSTRG.21127.37	c40111_g1_i4	83.582	201	24	2	4	204	192	1	1.97E-54	214
DjMSTRG.21127.37	c40111_g1_i4	89.441	161	14	1	119	279	158	1	6.89E-54	213
DjMSTRG.21127.37	c40111_g1_i4	81.618	136	16	2	280	415	192	66	5.30E-30	132
DjMSTRG.21127.37	c40111_g1_i4	74.719	178	33	4	240	405	178	1	1.73E-23	112
DjMSTRG.21127.37	c40111_g1_i4	76.812	138	23	2	1	129	138	1	2.57E-21	104
DjMSTRG.21127.37	c40111_g1_i4	77.099	131	24	2	194	324	158	34	1.09E-19	98.7
DjMSTRG.21127.37	c40111_g1_i4	90	70	7	0	462	531	70	1	1.33E-18	96
DjMSTRG.21127.37	c40111_g1_i4	89.231	65	7	0	552	616	178	114	6.90E-16	86.9
DjMSTRG.21127.37	c40111_g1_i4	70.435	115	22	3	529	631	138	24	1.42E-05	52.7
DjMSTRG.21126.4	c45491_g1_i1	99.917	3627	2	1	52	3678	4040	415	0	6524
DjMSTRG.21126.4	c45491_g1_i1	99.649	285	1	0	3782	4066	414	130	1.23E-142	510
DjMSTRG.21126.4	c45491_g1_i1	70.405	642	182	4	1969	2603	939	299	5.97E-77	291
DjMSTRG.21126.4	c45491_g1_i1	71.881	505	134	4	3154	3657	2124	1627	1.01E-67	260
DjMSTRG.21126.5	c45491_g1_i3	99.902	1020	1	0	1	1020	1194	175	0	1836
DjMSTRG.21126.5	c45491_g1_i3	70.405	642	182	4	256	896	2124	1490	1.47E-77	291
DjMSTRG.21126.6	c45491_g1_i3	88.653	802	0	2	1	802	1761	1051	0	1110
DjMSTRG.21126.6	c45491_g1_i3	69.231	182	56	0	91	272	480	299	4.59E-13	77
DjMSTRG.21126.7	c45491_g1_i1	94.046	823	0	1	52	874	4040	3267	0	1304
DjMSTRG.21114.1	c29389_g1_i1	99.476	573	3	0	1021	1593	1	573	0	1021
DjMSTRG.21114.2	c37890_g1_i1	100	650	0	0	1	650	5	654	0	1173
DjMSTRG.21114.2	c37890_g1_i1	65.193	362	89	13	257	610	363	695	4.85E-08	60.8
DjMSTRG.21114.2	c37890_g1_i1	77.465	71	16	0	359	429	261	331	5.91E-07	57.2
DjMSTRG.21114.3	c37890_g1_i1	100	554	0	0	1	554	101	654	0	1000
DjMSTRG.21114.3	c37890_g1_i1	65.193	362	89	13	161	514	363	695	4.37E-08	60.8
DjMSTRG.21114.3	c37890_g1_i1	77.465	71	16	0	263	333	261	331	5.33E-07	57.2
DjMSTRG.21114.4	c29389_g1_i1	99.545	440	1	1	221	660	1	439	0	782
DjMSTRG.21115.1	c37890_g1_i1	99.654	289	1	0	25	313	627	339	5.89E-146	517
DjMSTRG.21115.1	c37890_g1_i1	77.465	71	16	0	219	289	331	261	1.59E-07	57.2
DjMSTRG.21116.1	c39014_g1_i2	99.766	427	1	0	1	427	960	1386	0	766
DjMSTRG.21118.1	c45372_g1_i1	99.588	3394	14	0	1	3394	15	3408	0	6058
DjMSTRG.21118.1	c45372_g1_i1	77.027	74	17	0	2756	2829	1369	1442	1.86E-06	58.1
DjMSTRG.21128.1	c43884_g1_i5	85.243	637	41	5	232	818	113	746	0	751
DjMSTRG.21128.3	c44482_g1_i18	96.685	905	30	0	150	1054	1	905	0	1498
DjMSTRG.21128.3	c44482_g1_i18	83.333	66	11	0	1056	1121	950	1015	1.57E-10	70.7
DjMSTRG.21128.4	c44482_g1_i18	94.778	1015	53	0	353	1367	1	1015	0	1592
DjMSTRG.21128.5	c44482_g1_i18	90.644	962	33	3	353	1314	1	905	0	1368
DjMSTRG.21128.5	c44482_g1_i18	83.333	66	11	0	1316	1381	950	1015	1.49E-10	70.7
DjMSTRG.21128.6	c44482_g1_i18	91.459	925	31	2	130	1054	34	910	0	1347
DjMSTRG.21128.6	c44482_g1_i18	100	36	0	0	51	86	1	36	1.37E-09	66.2
DjMSTRG.21128.6	c44482_g1_i18	82.258	62	11	0	1056	1117	954	1015	1.67E-08	63.5
DjMSTRG.21128.7	c44482_g1_i18	96.685	905	30	0	154	1058	1	905	0	1498
DjMSTRG.21128.7	c44482_g1_i18	83.333	66	11	0	1060	1125	950	1015	1.03E-10	70.7
DjMSTRG.21128.8	c44482_g1_i18	92.874	421	30	0	1	421	485	905	3.09E-178	625
DjMSTRG.21128.8	c44482_g1_i18	83.333	66	11	0	423	488	950	1015	4.94E-11	70.7
DjMSTRG.21128.9	c42730_g1_i1	99.91	2229	0	1	173	2401	105	2331	0	4009
DjMSTRG.21128.9	c42730_g1_i1	100	103	0	0	1	103	7	109	1.11E-45	187
DjMSTRG.21128.10	c42730_g1_i1	99.946	1853	0	1	1	1852	446	2298	0	3334
DjMSTRG.21128.10	c42730_g1_i1	97.222	36	1	0	1912	1947	2296	2331	8.87E-08	61.7
DjMSTRG.21119.1	c88102_g1_i1	92.308	39	2	1	4	41	311	273	1.83E-06	54.5
DjMSTRG.21121.1	c24276_g1_i1	99.358	467	3	0	27	493	1005	539	0	829
DjMSTRG.21121.2	c24276_g1_i1	94.692	1055	9	1	36	1090	1008	1	0	1689
DjMSTRG.21121.2	c24276_g1_i1	84.685	111	14	1	1484	1594	108	1	2.93E-26	123
DjMSTRG.21121.3	c24276_g1_i1	99.149	470	4	0	107	576	1008	539	0	830
DjMSTRG.21121.3	c24276_g1_i1	98.261	115	2	0	1	115	1198	1084	3.96E-50	199
DjMSTRG.21122.1	c42263_g1_i4	95.979	1517	5	3	44	1504	1523	7	0	2498
DjMSTRG.21122.2	c42263_g1_i5	100	565	0	0	1	565	1403	839	0	1020
DjMSTRG.21124.1	c62476_g1_i1	98.649	74	1	0	173	246	1	74	2.35E-29	130
DjMSTRG.21121.4	c24276_g1_i1	91.107	596	6	1	438	1033	549	1	0	875
DjMSTRG.21121.4	c24276_g1_i1	84.685	111	14	1	1387	1497	108	1	2.77E-26	123
DjMSTRG.21121.5	c24276_g1_i1	98.907	549	6	0	404	952	549	1	0	964
DjMSTRG.21121.5	c24276_g1_i1	84.685	111	14	1	1346	1456	108	1	2.71E-26	123
DjMSTRG.21121.6	c43958_g1_i3	98.494	332	5	0	1	332	94	425	1.37E-163	577
DjMSTRG.21121.6	c43958_g1_i3	69.333	150	32	5	415	557	7	149	3.71E-06	54.5
DjMSTRG.21120.1	c45361_g1_i2	97.26	365	5	2	7	371	73	432	1.46E-173	609
DjMSTRG.21125.1	c31814_g1_i1	100	795	0	0	6	800	859	65	0	1434
DjMSTRG.21125.3	c31814_g1_i1	99.578	711	1	2	6	715	859	150	0	1262
DjMSTRG.21125.4	c31814_g1_i1	92.754	759	3	2	6	763	859	152	0	1159
DjMSTRG.21125.5	c31814_g1_i1	99.857	701	0	1	6	705	859	159	0	1257
DjMSTRG.21129.1	c37759_g1_i2	94.992	1238	2	2	4	1181	1280	43	0	1999
DjMSTRG.21129.3	c37759_g1_i2	99.668	603	1	1	1	602	1159	557	0	1076
DjMSTRG.21129.4	c37759_g1_i1	99.634	547	1	1	1	547	546	1	0	975
DjMSTRG.21129.5	c37759_g1_i1	100	436	0	0	1	436	436	1	0	787
DjMSTRG.21130.1	c36568_g1_i1	98.462	715	10	1	4	717	13	727	0	1237
DjMSTRG.21130.2	c36568_g1_i1	98.515	606	9	0	4	609	13	618	0	1053
DjMSTRG.21132.1	c38776_g1_i4	93.81	727	0	1	19	745	2212	1531	0	1145
DjMSTRG.21132.2	c38776_g1_i4	94.39	713	0	1	19	731	2212	1540	0	1138
DjMSTRG.21132.3	c38776_g1_i4	96.04	505	0	1	1	485	2054	1550	0	835
DjMSTRG.21134.1	c44392_g3_i1	88.462	260	18	3	83	330	390	131	7.21E-90	332
DjMSTRG.21135.1	c45244_g1_i1	98.644	590	8	0	1	590	1405	1994	0	1029
DjMSTRG.21136.1	c44834_g1_i1	98.16	1413	15	3	1	1402	12	1424	0	2428
DjMSTRG.21137.1	c45960_g3_i3	99.917	1209	1	0	1	1209	2431	1223	0	2177
DjMSTRG.21137.2	c45960_g3_i1	99.82	1111	2	0	3	1113	2389	1279	0	1995
DjMSTRG.21141.2	c37075_g1_i3	100	199	0	0	178	376	779	977	1.45E-98	360
DjMSTRG.21141.2	c37075_g1_i3	99.451	182	1	0	1	182	504	685	1.04E-87	324
DjMSTRG.21139.1	c45417_g1_i3	97.308	780	0	1	1	759	4261	3482	0	1327
DjMSTRG.21139.1	c45417_g1_i3	99.519	416	2	0	830	1245	1707	1292	0	742
DjMSTRG.21139.1	c45417_g1_i3	100	74	0	0	759	832	2963	2890	3.06E-30	134
DjMSTRG.21139.3	c45417_g1_i5	99.656	582	2	0	1	582	965	384	0	1041
DjMSTRG.21139.4	c45417_g1_i5	90.551	1016	2	2	1	1016	1305	384	0	1476
DjMSTRG.21139.5	c45417_g1_i5	100	211	0	0	1	211	1305	1095	1.98E-105	381
DjMSTRG.21139.6	c45417_g1_i2	99.884	1727	1	1	1	1727	5184	3459	0	3103
DjMSTRG.21139.7	c45417_g1_i1	100	320	0	0	1	320	420	101	2.10E-164	578
DjMSTRG.21142.1	c33946_g1_i2	99.522	836	1	2	5	837	16	851	0	1484
DjMSTRG.21144.1	c44241_g2_i2	99.711	2419	7	0	439	2857	3171	753	0	4332
DjMSTRG.21144.2	c44241_g2_i2	99.711	2419	7	0	388	2806	3171	753	0	4332
DjMSTRG.21145.1	c44241_g2_i2	97.652	511	11	1	1	510	2262	2772	0	865
DjMSTRG.21143.1	c19798_g1_i1	94.182	275	8	3	262	529	274	1	1.17E-115	418
DjMSTRG.21147.1	c44451_g1_i6	99.576	472	2	0	2	473	2281	1810	0	843
DjMSTRG.21148.1	c38368_g1_i1	100	215	0	0	89	303	215	1	2.37E-107	389
DjMSTRG.21149.1	c45588_g1_i4	94.792	480	24	1	1	479	618	139	0	750
DjMSTRG.21149.1	c45588_g1_i4	90.351	342	33	0	481	822	342	1	8.73E-131	469
DjMSTRG.21149.1	c45588_g1_i4	93.478	184	12	0	782	965	331	148	8.75E-74	279
DjMSTRG.21149.1	c45588_g1_i4	85.455	55	5	1	277	328	55	1	1.22E-08	62.6
DjMSTRG.21149.1	c45588_g1_i4	90.244	41	4	0	492	532	41	1	5.19E-07	57.2
DjMSTRG.21149.2	c45588_g1_i4	92.88	618	44	0	1	618	618	1	0	917
DjMSTRG.21149.2	c45588_g1_i4	93.296	179	12	0	578	756	331	153	3.53E-71	269
DjMSTRG.21149.2	c45588_g1_i4	83.636	55	6	1	277	328	55	1	4.04E-07	58.1
DjMSTRG.21150.1	c44469_g1_i1	91.075	1479	0	3	1	1479	124	1470	0	2178
DjMSTRG.21150.2	c44469_g1_i3	96.6	1206	0	1	1	1206	1975	3139	0	2023
DjMSTRG.21150.4	c44469_g1_i3	93.933	1401	0	2	1	1401	1980	3295	0	2212
DjMSTRG.21155.1	c32184_g1_i1	100	2747	0	0	32	2778	1	2747	0	4955
DjMSTRG.21155.2	c32184_g1_i1	99.381	2747	0	1	32	2761	1	2747	0	4889
DjMSTRG.21155.4	c32184_g1_i2	100	454	0	0	1	454	1769	2222	0	820
DjMSTRG.21155.4	c32184_g1_i2	100	159	0	0	454	612	2343	2501	1.06E-76	288
DjMSTRG.21151.1	c41297_g2_i3	97.5	200	5	0	1	200	705	506	1.99E-92	339
DjMSTRG.21152.1	c35025_g1_i1	98.566	837	12	0	1	837	897	61	0	1456
DjMSTRG.21156.2	c43050_g1_i2	100	500	0	0	120	619	1534	1035	0	902
DjMSTRG.21156.3	c43050_g1_i2	100	293	0	0	120	412	1534	1242	2.12E-149	529
DjMSTRG.21156.3	c43050_g1_i2	100	177	0	0	503	679	1244	1068	1.99E-86	320
DjMSTRG.21159.1	c43050_g1_i2	100	517	0	0	1	517	2169	1653	0	933
DjMSTRG.21157.1	c46011_g2_i2	87.5	96	11	1	109	204	732	826	1.21E-25	116
DjMSTRG.21158.1	c43807_g1_i3	82.857	140	21	2	21	160	9	145	3.79E-32	139
DjMSTRG.21163.2	c40157_g1_i2	92.645	707	2	2	142	847	658	1	0	1077
DjMSTRG.21163.3	c40157_g1_i2	93.571	700	2	2	142	840	658	1	0	1090
DjMSTRG.21161.1	c45916_g3_i1	94.85	233	11	1	1	233	232	1	7.54E-100	363
DjMSTRG.21164.1	c40139_g1_i1	99.749	798	0	1	1	796	70	867	0	1428
DjMSTRG.21164.2	c40139_g1_i2	99.79	1431	3	0	11	1441	1	1431	0	2568
DjMSTRG.21164.4	c40139_g1_i2	98.717	1403	3	1	11	1413	1	1388	0	2459
DjMSTRG.21165.1	c17374_g1_i1	94.626	856	4	1	1	856	30	843	0	1370
DjMSTRG.21165.2	c17374_g1_i1	99.383	811	4	1	1	810	30	840	0	1437
DjMSTRG.21165.4	c17374_g1_i1	99.337	754	4	1	1	753	30	783	0	1334
DjMSTRG.21167.1	c39353_g1_i5	100	351	0	0	1	351	1160	1510	0	634
DjMSTRG.21169.1	c39353_g1_i4	99.516	1239	1	1	1	1234	1783	3021	0	2208
DjMSTRG.21169.2	c39353_g1_i4	99.872	782	1	0	1	782	1783	2564	0	1407
DjMSTRG.21168.1	c37181_g1_i1	99.724	725	2	0	2	726	2	726	0	1299
DjMSTRG.21168.2	c37181_g1_i1	99.87	769	1	0	24	792	727	1495	0	1383
DjMSTRG.21171.1	c35857_g1_i3	99.902	1020	1	0	1	1020	1691	672	0	1836
DjMSTRG.21172.1	c41536_g2_i1	99.373	957	6	0	32	988	957	1	0	1700
DjMSTRG.21172.2	c41536_g2_i1	97.25	400	2	1	3	402	496	106	0	676
DjMSTRG.21173.1	c25982_g1_i1	99.851	1346	2	0	28	1373	1346	1	0	2419
DjMSTRG.21174.1	c44897_g1_i1	99.639	2217	6	2	17	2231	1	2217	0	3956
DjMSTRG.21175.1	c43116_g1_i1	99.259	540	4	0	53	592	914	375	0	957
DjMSTRG.21177.1	c43197_g1_i1	99.106	783	3	2	1	782	2256	3035	0	1376
DjMSTRG.21178.1	c37569_g1_i1	99.316	585	4	0	66	650	624	40	0	1038
DjMSTRG.21178.3	c37569_g1_i1	99.318	440	3	0	30	469	613	174	0	781
DjMSTRG.21179.1	c32625_g1_i1	97.411	734	0	1	1	715	734	1	0	1251
DjMSTRG.21180.1	c37342_g1_i1	94.509	856	1	1	74	929	1	810	0	1370
DjMSTRG.21180.2	c37342_g1_i1	99.876	809	1	0	74	882	1	809	0	1455
DjMSTRG.21181.1	c29017_g1_i1	99.861	1437	1	1	1	1436	47	1483	0	2580
DjMSTRG.21181.3	c29017_g1_i1	99.225	1419	10	1	1	1419	66	1483	0	2507
DjMSTRG.21181.4	c29017_g1_i1	99.575	1413	5	1	1	1413	72	1483	0	2518
DjMSTRG.21181.5	c29017_g1_i1	99.924	1310	1	0	192	1501	174	1483	0	2359
DjMSTRG.21181.5	c29017_g1_i1	100	88	0	0	1	88	87	174	9.34E-38	159
DjMSTRG.21181.6	c29017_g1_i1	96.421	1397	1	1	1	1348	87	1483	0	2334
DjMSTRG.21184.1	c44847_g2_i12	99.088	658	6	0	1	658	2206	1549	0	1160
DjMSTRG.21184.3	c44847_g2_i4	98.708	387	5	0	152	538	1935	1549	0	676
DjMSTRG.21184.3	c44847_g2_i4	91.447	152	10	2	1	151	2293	2144	2.26E-53	210
DjMSTRG.21182.1	c38049_g1_i1	100	1271	0	0	108	1378	58	1328	0	2293
DjMSTRG.21182.2	c38049_g1_i1	100	1328	0	0	59	1386	1	1328	0	2396
DjMSTRG.21183.1	c57216_g1_i1	99.115	339	3	0	1	339	339	1	3.50E-170	599
DjMSTRG.21185.1	c45993_g1_i1	89.583	720	29	1	1	720	674	1	0	998
DjMSTRG.21185.2	c45993_g1_i1	95.691	673	29	0	1	673	673	1	0	1084
DjMSTRG.21187.1	c38358_g1_i1	100	1397	0	0	421	1817	1	1397	0	2520
DjMSTRG.21187.3	c38358_g1_i1	96.187	1390	0	2	312	1701	1	1337	0	2307
DjMSTRG.21187.4	c38358_g1_i1	99.582	479	1	1	170	648	1	478	0	852
DjMSTRG.21188.1	c31040_g1_i1	99.912	1130	1	0	32	1161	1	1130	0	2034
DjMSTRG.21188.2	c31040_g1_i2	99.848	658	1	0	1	658	503	1160	0	1183
DjMSTRG.21189.1	c38285_g1_i1	100	1004	0	0	62	1065	1986	983	0	1811
DjMSTRG.21191.1	c248_g1_i1	75.701	107	13	1	1	107	94	1	2.09E-15	84.2
DjMSTRG.21192.1	c36567_g1_i2	100	974	0	0	1	974	1363	390	0	1757
DjMSTRG.21193.1	c37194_g1_i1	99.913	2288	2	0	1	2288	96	2383	0	4118
DjMSTRG.21193.2	c37194_g1_i1	99.904	2090	2	0	112	2201	294	2383	0	3761
DjMSTRG.21193.3	c37194_g1_i1	99.856	2085	2	1	1	2084	299	2383	0	3744
DjMSTRG.21194.1	c44982_g2_i3	99.351	616	1	3	1	614	1753	1139	0	1083
DjMSTRG.21195.1	c38194_g1_i3	77.848	158	35	0	201	358	1396	1239	1.24E-28	128
DjMSTRG.21197.1	c35293_g1_i1	100	541	0	0	1	541	419	959	0	976
DjMSTRG.21198.1	c43090_g1_i7	92.784	194	14	0	1	194	71	264	3.62E-77	288
DjMSTRG.21199.1	c42251_g1_i5	99.932	1465	1	0	32	1496	108	1572	0	2638
DjMSTRG.21199.3	c42251_g1_i5	99.933	1494	1	0	1	1494	79	1572	0	2691
DjMSTRG.21199.4	c42251_g1_i5	99.6	1499	1	1	1	1499	79	1572	0	2677
DjMSTRG.21199.5	c42251_g1_i4	100	963	0	0	1	963	275	1237	0	1737
DjMSTRG.21199.6	c42251_g1_i5	100	419	0	0	1	419	662	1080	0	756
DjMSTRG.21199.6	c42251_g1_i5	100	35	0	0	419	453	1538	1572	1.75E-09	64.4
DjMSTRG.21201.1	c38480_g1_i1	100	1723	0	0	1	1723	1723	1	0	3108
DjMSTRG.21200.1	c38467_g1_i1	94.842	853	0	1	1	853	38	846	0	1376
DjMSTRG.21200.2	c38467_g1_i1	85.714	728	0	3	33	760	223	846	0	925
DjMSTRG.21200.2	c38467_g1_i1	100	32	0	0	1	32	112	143	1.28E-07	59
DjMSTRG.21200.3	c38467_g1_i2	80.678	797	9	3	1	797	154	805	0	861
DjMSTRG.21200.4	c38467_g1_i1	97.782	586	0	2	1	583	185	760	0	1002
DjMSTRG.21200.5	c38467_g1_i1	100	478	0	0	1	478	283	760	0	863
DjMSTRG.21203.1	c18475_g1_i2	100	470	0	0	1	470	13	482	0	848
DjMSTRG.21205.2	c39332_g4_i1	91.761	619	7	1	1	619	30	604	0	922
DjMSTRG.21204.2	c40469_g1_i2	99.27	548	3	1	122	669	915	369	0	967
DjMSTRG.21204.2	c40469_g1_i2	99.2	125	1	0	1	125	1262	1138	1.41E-56	222
DjMSTRG.21206.1	c26748_g1_i3	100	282	0	0	1	282	110	391	8.71E-144	509
DjMSTRG.21207.1	c39464_g1_i1	99.936	1572	1	0	26	1597	3329	1758	0	2831
DjMSTRG.21207.1	c39464_g1_i1	100	706	0	0	1598	2303	1697	992	0	1274
DjMSTRG.21208.1	c45058_g2_i4	100	161	0	0	1	161	3789	3629	2.74E-78	291
DjMSTRG.21209.1	c45330_g1_i4	82.709	694	50	11	150	838	163	791	0	725
DjMSTRG.21209.1	c45330_g1_i4	97.753	89	2	0	1	89	73	161	7.65E-36	152
DjMSTRG.21209.2	c45330_g1_i4	93.031	617	33	3	1	612	180	791	0	915
DjMSTRG.21210.1	c40971_g1_i2	100	631	0	0	1	631	1737	1107	0	1139
DjMSTRG.21210.2	c40971_g1_i2	100	228	0	0	1	228	1723	1496	2.73E-114	412
DjMSTRG.21210.4	c40971_g1_i3	100	245	0	0	31	275	1495	1251	9.24E-124	443
DjMSTRG.21212.1	c44439_g1_i1	99.733	748	2	0	100	847	1	748	0	1341
DjMSTRG.21216.1	c45009_g1_i5	99.156	1541	1	2	1	1529	1549	9	0	2723
DjMSTRG.21216.3	c45009_g1_i1	99.929	1409	1	0	1	1409	1537	129	0	2537
DjMSTRG.21214.1	c4652_g1_i1	94.149	188	11	0	16	203	280	467	9.20E-78	290
DjMSTRG.21215.1	c45710_g1_i7	100	520	0	0	10	529	1	520	0	939
DjMSTRG.21218.1	c25003_g1_i1	99.831	592	1	0	71	662	613	22	0	1064
DjMSTRG.21217.1	c37166_g1_i8	84.17	259	41	0	1	259	141	399	1.79E-75	283
DjMSTRG.21222.1	c35275_g1_i1	99.97	3335	0	1	26	3360	3334	1	0	6007
DjMSTRG.21222.2	c35275_g1_i1	99.966	2976	0	1	172	3147	2975	1	0	5359
DjMSTRG.21222.2	c35275_g1_i1	100	172	0	0	1	172	3251	3080	5.02E-83	311
DjMSTRG.21220.1	c35160_g1_i3	81.797	423	37	2	48	430	13	435	1.50E-123	444
DjMSTRG.21223.1	c30845_g1_i1	98.077	156	3	0	48	203	834	679	3.02E-71	269
DjMSTRG.21225.1	c46090_g2_i1	78.756	965	112	14	1	932	805	1709	0	838
DjMSTRG.21225.2	c46090_g2_i1	84.459	785	88	4	4	755	926	1709	0	879
DjMSTRG.21226.1	c46090_g2_i1	81.552	580	68	3	16	594	153	694	3.82E-166	586
DjMSTRG.21228.1	c95_g1_i1	99.472	379	2	0	104	482	1	379	0	675
DjMSTRG.21228.2	c95_g1_i1	99.467	375	2	0	59	433	1	375	0	668
DjMSTRG.21227.1	c45619_g1_i2	97.992	2640	0	2	1	2640	1100	3686	0	4562
DjMSTRG.21227.2	c45619_g1_i3	100	878	0	0	1	878	1099	1976	0	1584
DjMSTRG.21227.2	c45619_g1_i3	94.172	755	1	1	874	1628	2569	3280	0	1198
DjMSTRG.21227.3	c45619_g1_i2	97.473	2058	0	2	1	2058	1100	3105	0	3516
DjMSTRG.21227.5	c45619_g1_i2	99.691	1939	5	1	1	1938	1100	3038	0	3467
DjMSTRG.21227.6	c45619_g1_i2	99.456	1838	4	2	1	1832	1100	2937	0	3267
DjMSTRG.21229.1	c45722_g1_i2	99.393	989	4	2	65	1052	1	988	0	1751
DjMSTRG.21229.2	c45722_g1_i2	95.147	989	4	3	65	1010	1	988	0	1595
DjMSTRG.21229.3	c45722_g1_i14	98.141	807	7	2	1	799	12	818	0	1388
DjMSTRG.21230.1	c42661_g1_i1	97.936	2035	41	1	83	2117	2555	522	0	3478
DjMSTRG.21231.1	c41194_g1_i1	100	1741	0	0	15	1755	2076	336	0	3140
DjMSTRG.21231.2	c41194_g1_i2	99.877	1620	1	1	15	1633	1946	327	0	2910
DjMSTRG.21231.3	c41194_g1_i2	98.749	1279	0	1	5	1283	1946	684	0	2245
DjMSTRG.21232.1	c38056_g1_i2	99.827	578	1	0	1	578	271	848	0	1039
DjMSTRG.21233.1	c45884_g1_i1	78.241	1512	247	9	174	1658	1	1457	0	1278
DjMSTRG.21233.2	c45884_g1_i1	78.241	1512	247	9	127	1611	1	1457	0	1278
DjMSTRG.21233.3	c45884_g1_i1	77.447	1512	244	10	174	1643	1	1457	0	1232
DjMSTRG.21233.4	c45884_g1_i1	80.995	1447	242	8	61	1480	1	1441	0	1364
DjMSTRG.21234.1	c82031_g1_i1	100	154	0	0	1	154	154	1	5.69E-74	279
DjMSTRG.21235.1	c43871_g1_i1	83.317	1031	155	6	14	1040	1071	54	0	1073
DjMSTRG.21236.1	c45993_g1_i4	89.578	403	42	0	22	424	856	454	2.50E-152	538
DjMSTRG.21237.1	c45913_g3_i1	99.873	2353	3	0	21	2373	1	2353	0	4231
DjMSTRG.21237.2	c45913_g3_i6	98.97	2232	3	2	21	2252	1	2212	0	3931
DjMSTRG.21237.3	c45913_g3_i4	99.853	2038	3	0	1	2038	151	2188	0	3663
DjMSTRG.21237.4	c45913_g3_i4	99.77	2171	4	1	1	2171	128	2297	0	3890
DjMSTRG.21237.5	c45913_g3_i6	97.519	1733	1	1	21	1711	1	1733	0	2966
DjMSTRG.21239.1	c37941_g1_i2	99.795	488	1	0	45	532	988	501	0	876
DjMSTRG.21240.1	c32040_g1_i1	99.945	1813	1	0	1	1813	25	1837	0	3266
DjMSTRG.21240.2	c32040_g1_i1	99.894	947	0	1	1	946	103	1049	0	1700
DjMSTRG.21240.2	c32040_g1_i1	100	256	0	0	1005	1260	1048	1303	4.88E-129	462
DjMSTRG.21243.1	c42478_g1_i2	99.676	309	1	0	114	422	684	376	1.18E-156	554
DjMSTRG.21244.1	c32475_g1_i1	100	1291	0	0	25	1315	21	1311	0	2329
DjMSTRG.21247.2	c40544_g1_i1	95.171	1139	5	2	1	1090	1138	1	0	1843
DjMSTRG.21246.1	c67217_g1_i1	100	104	0	0	108	211	1	104	2.42E-47	188
DjMSTRG.21248.2	c103444_g1_i1	100	121	0	0	1	121	121	1	3.86E-56	219
DjMSTRG.21249.1	c43821_g3_i3	96.552	1798	2	2	1	1798	51	1788	0	3009
DjMSTRG.21249.2	c43821_g3_i7	99.858	2118	2	1	1	2118	27	2143	0	3803
DjMSTRG.21249.3	c43821_g3_i3	93.529	1808	40	9	1	1801	51	1788	0	2763
DjMSTRG.21250.1	c43821_g2_i2	99.791	479	1	0	1	479	479	1	0	860
DjMSTRG.21249.4	c43821_g3_i7	97.66	2094	2	2	1	2048	51	2143	0	3589
DjMSTRG.21249.5	c43821_g3_i4	99.918	1215	1	0	1	1215	51	1265	0	2187
DjMSTRG.21249.6	c43821_g3_i3	99.087	1752	2	2	1	1752	51	1788	0	3092
DjMSTRG.21252.1	c26056_g1_i1	99.915	1179	1	0	13	1191	1	1179	0	2122
DjMSTRG.21254.1	c9943_g1_i1	100	201	0	0	1	201	51	251	6.97E-100	363
DjMSTRG.21255.1	c41078_g1_i8	90.763	249	23	0	59	307	487	239	2.19E-94	346
DjMSTRG.21257.2	c45632_g2_i11	92.166	217	2	3	250	466	1429	1228	6.52E-85	315
DjMSTRG.21257.1	c43492_g1_i1	98.999	899	9	0	498	1396	309	1207	0	1581
DjMSTRG.21257.3	c43492_g1_i1	98.996	896	9	0	489	1384	312	1207	0	1576
DjMSTRG.21257.4	c43492_g1_i1	98.999	899	9	0	540	1438	309	1207	0	1581
DjMSTRG.21257.6	c43492_g1_i1	98.203	1113	10	1	1	1103	95	1207	0	1922
DjMSTRG.21257.8	c43492_g1_i1	98.416	884	9	1	1	884	329	1207	0	1532
DjMSTRG.21257.9	c43492_g1_i1	98.237	794	9	1	1	794	419	1207	0	1370
DjMSTRG.21256.1	c43766_g1_i1	99.737	380	1	0	19	398	380	1	0	682
DjMSTRG.21258.1	c43766_g1_i1	97.697	608	14	0	45	652	1095	488	0	1034
DjMSTRG.21259.2	c42715_g1_i1	90.656	503	47	0	1	503	656	154	0	696
DjMSTRG.21261.1	c45425_g2_i3	99.908	1087	1	0	71	1157	634	1720	0	1957
DjMSTRG.21261.3	c45425_g2_i5	99.803	508	1	0	1	508	730	1237	0	912
DjMSTRG.21260.1	c37398_g1_i1	90.859	361	23	2	1	351	1331	971	1.47E-141	503
DjMSTRG.21264.2	c45425_g5_i1	99.944	1783	1	0	1	1783	105	1887	0	3212
DjMSTRG.21264.1	c45425_g5_i1	97.75	2133	2	1	1	2133	105	2191	0	3668
DjMSTRG.21264.3	c45425_g5_i1	97.603	2128	2	1	1	2128	113	2191	0	3648
DjMSTRG.21262.1	c37550_g1_i1	99.867	753	0	1	1	752	5	757	0	1351
DjMSTRG.21266.1	c37515_g2_i1	99.049	631	0	1	48	672	631	1	0	1113
DjMSTRG.21265.1	c43249_g2_i1	82.308	260	40	3	3	262	730	477	1.90E-66	254
DjMSTRG.21263.1	c45417_g1_i5	100	570	0	0	1	570	1620	1051	0	1029
DjMSTRG.21263.2	c45417_g1_i5	88.066	729	0	2	1	729	1607	966	0	993
DjMSTRG.21263.3	c45417_g1_i5	93.733	734	0	1	1	734	1593	906	0	1154
DjMSTRG.21267.1	c40390_g1_i2	90.16	813	28	2	41	852	850	89	0	1144
DjMSTRG.21268.1	c42260_g1_i1	99.934	1509	1	0	24	1532	1	1509	0	2718
DjMSTRG.21268.2	c42260_g1_i2	99.878	1642	2	0	79	1720	8	1649	0	2953
DjMSTRG.21269.1	c26767_g1_i1	99.932	1467	0	1	14	1480	1466	1	0	2638
DjMSTRG.21269.2	c26767_g1_i1	99.761	1253	0	3	1	1252	1251	1	0	2236
DjMSTRG.21269.3	c26767_g1_i1	99.742	775	0	2	1	774	835	62	0	1382
DjMSTRG.21270.1	c4114_g1_i2	99.58	238	1	0	1	238	195	432	2.11E-118	425
DjMSTRG.21275.1	c30238_g1_i1	100	993	0	0	49	1041	1086	94	0	1792
DjMSTRG.21275.2	c30238_g1_i1	100	427	0	0	49	475	1086	660	0	771
DjMSTRG.21275.2	c30238_g1_i1	100	260	0	0	476	735	540	281	1.89E-131	470
DjMSTRG.21275.3	c30238_g1_i1	99.624	532	1	1	1	531	996	465	0	948
DjMSTRG.21275.4	c30238_g1_i1	99.607	509	1	1	1	509	996	489	0	906
DjMSTRG.21271.1	c42200_g1_i5	100	347	0	0	1	347	1726	2072	5.06E-179	627
DjMSTRG.21274.1	c44733_g1_i8	100	608	0	0	1	608	1557	2164	0	1097
DjMSTRG.21277.1	c40102_g1_i1	99.605	760	3	0	89	848	760	1	0	1358
DjMSTRG.21283.1	c42088_g1_i2	100	269	0	0	1	269	1851	2119	8.44E-137	486
DjMSTRG.21295.1	c42088_g1_i2	86.4	375	0	1	116	490	1139	1462	4.61E-137	489
DjMSTRG.21295.3	c42088_g1_i2	93.759	721	0	1	51	771	1	676	0	1134
DjMSTRG.21295.4	c42088_g1_i2	100	315	0	0	326	640	173	487	2.38E-161	569
DjMSTRG.21295.4	c42088_g1_i2	79.358	218	0	1	51	268	1	173	3.32E-58	227
DjMSTRG.21295.4	c42088_g1_i2	100	29	0	0	641	669	628	656	4.33E-06	53.6
DjMSTRG.21295.5	c42088_g1_i2	100	630	0	0	51	680	1	630	0	1137
DjMSTRG.21295.6	c42088_g1_i2	99.81	525	0	1	51	575	1	524	0	939
DjMSTRG.21295.7	c42088_g1_i2	99.04	521	4	1	51	571	1	520	0	914
DjMSTRG.21295.8	c42088_g1_i2	99.807	519	0	1	51	568	1	519	0	929
DjMSTRG.21285.1	c44403_g1_i1	99.793	964	2	0	564	1527	1	964	0	1730
DjMSTRG.21285.2	c44403_g1_i1	93.333	1020	12	4	485	1504	1	964	0	1566
DjMSTRG.21285.3	c44403_g1_i1	99.793	964	2	0	467	1430	1	964	0	1730
DjMSTRG.21287.1	c44403_g1_i1	99.689	1929	6	0	1	1929	2303	375	0	3452
DjMSTRG.21287.2	c44403_g1_i4	99.588	1457	5	1	1	1457	2526	1071	0	2598
DjMSTRG.21288.1	c9080_g1_i2	100	243	0	0	1	243	243	1	2.71E-122	439
DjMSTRG.21284.1	c44403_g1_i3	100	1215	0	0	1	1215	2316	1102	0	2192
DjMSTRG.21289.1	c45563_g4_i1	95.593	295	13	0	1	295	333	39	5.92E-133	474
DjMSTRG.21290.1	c45766_g1_i2	99.023	307	3	0	1	307	4337	4643	5.07E-153	541
DjMSTRG.21291.1	c14456_g1_i1	100	232	0	0	1	232	376	145	8.71E-117	419
DjMSTRG.21292.1	c22592_g3_i1	100	299	0	0	33	331	409	111	6.86E-153	540
DjMSTRG.21292.2	c22592_g3_i1	100	408	0	0	33	440	409	2	0	737
DjMSTRG.21296.1	c34207_g1_i3	99.383	811	4	1	48	857	811	1	0	1437
DjMSTRG.21296.2	c34207_g1_i3	100	118	0	0	170	287	542	425	8.52E-55	214
DjMSTRG.21296.2	c34207_g1_i3	94.074	135	5	2	48	179	811	677	5.38E-51	202
DjMSTRG.21293.1	c34207_g1_i2	98.933	375	2	1	71	445	1236	864	0	656
DjMSTRG.21294.1	c34207_g1_i3	100	249	0	0	1	249	1479	1231	5.57E-126	450
DjMSTRG.21298.1	c45484_g1_i6	96.047	253	10	0	1	253	468	720	1.55E-114	412
DjMSTRG.21299.1	c45719_g1_i10	92.819	752	52	1	1	752	276	1025	0	1111
DjMSTRG.21299.2	c42620_g1_i3	98.602	1431	19	1	28	1457	329	1759	0	2488
DjMSTRG.21300.1	c40795_g1_i1	99.785	1393	3	0	1	1393	352	1744	0	2499
DjMSTRG.21300.2	c40795_g1_i1	96.394	1442	3	2	1	1442	352	1744	0	2402
DjMSTRG.21301.2	c40795_g1_i1	99.658	292	1	0	49	340	1	292	1.52E-147	523
DjMSTRG.21301.3	c36273_g1_i1	90.462	975	0	2	1	975	172	1053	0	1415
DjMSTRG.21301.4	c36273_g1_i1	94.77	803	0	1	1	803	282	1042	0	1293
DjMSTRG.21301.5	c36273_g1_i1	99.415	855	4	1	1	855	13	866	0	1517
DjMSTRG.21302.1	c44557_g1_i1	99.114	4968	2	2	750	5716	1	4927	0	8790
DjMSTRG.21302.2	c44557_g1_i1	100	1274	0	0	2832	4105	3654	4927	0	2298
DjMSTRG.21302.2	c44557_g1_i1	100	712	0	0	680	1391	275	986	0	1285
DjMSTRG.21302.2	c44557_g1_i1	100	634	0	0	1390	2023	1048	1681	0	1144
DjMSTRG.21302.2	c44557_g1_i1	99.758	414	1	0	2017	2430	1804	2217	0	743
DjMSTRG.21302.2	c44557_g1_i1	99.735	377	1	0	2431	2807	2395	2771	0	676
DjMSTRG.21302.4	c44557_g1_i1	99.957	4608	2	0	1	4608	275	4882	0	8302
DjMSTRG.21302.3	c44557_g1_i1	98.966	4931	2	1	592	5522	1	4882	0	8703
DjMSTRG.21302.5	c44557_g1_i1	99.921	3810	2	1	1	3809	1050	4859	0	6854
DjMSTRG.21302.7	c44557_g1_i1	97.519	4031	2	2	706	4736	1	3933	0	6899
DjMSTRG.21302.8	c44557_g1_i1	99.808	3127	5	1	1	3127	529	3654	0	5609
DjMSTRG.21302.9	c44557_g1_i1	97.326	1982	2	3	750	2729	1	1933	0	3369
DjMSTRG.21302.10	c44557_g1_i1	99.531	639	2	1	1	638	1268	1906	0	1136
DjMSTRG.21303.2	c36314_g1_i1	99.861	719	0	1	1	718	1014	296	0	1289
DjMSTRG.21303.3	c36314_g1_i1	99.718	709	1	1	1	709	1003	296	0	1267
DjMSTRG.21304.1	c78423_g1_i1	100	131	0	0	70	200	307	177	5.00E-62	237
DjMSTRG.21306.1	c15354_g1_i1	100	573	0	0	36	608	1	573	0	1034
DjMSTRG.21307.2	c40458_g5_i5	89.183	416	1	1	1	416	372	1	6.93E-166	583
DjMSTRG.21308.1	c43104_g3_i1	100	540	0	0	1	540	47	586	0	975
DjMSTRG.21309.1	c44642_g1_i2	99.889	897	1	0	5	901	1	897	0	1614
DjMSTRG.21310.1	c44431_g1_i4	97.909	574	12	0	1	574	391	964	0	982
DjMSTRG.21310.2	c44431_g1_i6	91.111	630	12	1	1	630	228	813	0	920
DjMSTRG.21310.3	c44431_g1_i6	95.405	370	2	1	109	463	444	813	1.05E-170	600
DjMSTRG.21313.1	c40309_g1_i3	100	336	0	0	6	341	1080	1415	5.86E-173	607
DjMSTRG.21315.1	c42019_g1_i1	99.219	128	1	0	34	161	540	413	1.18E-58	227
DjMSTRG.21316.1	c44954_g1_i4	99.718	708	2	0	1	708	439	1146	0	1269
DjMSTRG.21317.1	c44954_g1_i4	100	368	0	0	1	368	1165	1532	0	664
DjMSTRG.21318.1	c32207_g1_i1	99.257	673	4	1	85	756	695	23	0	1188
DjMSTRG.21319.1	c37281_g1_i2	99.346	306	2	0	1	306	1358	1053	4.13E-154	544
DjMSTRG.21320.1	c42327_g1_i2	98.864	528	6	0	62	589	464	991	0	926
DjMSTRG.21320.2	c42327_g1_i2	98.279	523	6	1	1	520	469	991	0	902
DjMSTRG.21320.3	c42327_g1_i2	95.976	497	6	1	1	483	495	991	0	815
DjMSTRG.21321.1	c35793_g1_i1	90.423	992	2	2	70	1061	904	6	0	1436
DjMSTRG.21321.2	c35793_g1_i1	94.921	945	2	1	70	1014	904	6	0	1526
DjMSTRG.21321.3	c35793_g1_i1	94.921	945	2	1	70	1014	904	6	0	1526
DjMSTRG.21322.1	c30716_g1_i1	100	551	0	0	30	580	1811	1261	0	994
DjMSTRG.21322.2	c30716_g1_i1	99.94	1666	0	1	25	1689	1666	1	0	2997
DjMSTRG.21322.4	c30716_g1_i1	99.872	782	0	1	1	781	805	24	0	1403
DjMSTRG.21323.1	c76587_g1_i1	70.146	412	96	11	97	497	464	859	2.51E-39	164
DjMSTRG.21324.1	c27941_g1_i1	100	1391	0	0	17	1407	1	1391	0	2509
DjMSTRG.21325.1	c24252_g1_i1	100	1591	0	0	34	1624	1591	1	0	2870
DjMSTRG.21326.1	c17292_g1_i1	100	682	0	0	8	689	1	682	0	1231
DjMSTRG.21326.1	c17292_g1_i1	100	103	0	0	686	788	1036	1138	3.46E-46	187
DjMSTRG.21327.1	c29405_g1_i1	99.751	804	2	0	1	804	804	1	0	1442
DjMSTRG.21328.1	c35428_g1_i1	99.858	705	1	0	1	705	705	1	0	1268
DjMSTRG.21329.1	c37254_g1_i1	100	229	0	0	1	229	666	438	3.65E-115	414
DjMSTRG.21331.1	c17151_g1_i1	100	1398	0	0	275	1672	1537	140	0	2522
DjMSTRG.21331.1	c17151_g1_i1	100	178	0	0	1	178	1712	1535	1.44E-86	322
DjMSTRG.21331.2	c17151_g1_i1	100	742	0	0	1	742	1712	971	0	1339
DjMSTRG.21331.2	c17151_g1_i1	100	92	0	0	741	832	238	147	3.42E-40	167
DjMSTRG.21333.1	c38698_g1_i4	99.785	1396	3	0	1	1396	1396	1	0	2505
DjMSTRG.21333.3	c38698_g1_i4	99.006	805	5	2	1	803	1209	406	0	1410
DjMSTRG.21332.1	c42360_g1_i3	100	467	0	0	27	493	2956	2490	0	843
DjMSTRG.21334.1	c36608_g1_i2	99.863	730	1	0	1	730	730	1	0	1313
DjMSTRG.21335.1	c29290_g1_i1	98.756	1929	0	1	35	1939	1954	26	0	3388
DjMSTRG.21335.2	c29290_g1_i1	100	1726	0	0	1	1726	1751	26	0	3113
DjMSTRG.21342.1	c41660_g3_i1	97.295	3475	49	1	49	3478	1	3475	0	5880
DjMSTRG.21342.2	c41660_g3_i1	98.302	2944	50	0	1	2944	83	3026	0	5084
DjMSTRG.21342.2	c41660_g3_i1	100	587	0	0	2980	3566	2889	3475	0	1059
DjMSTRG.21342.3	c41660_g3_i1	99.87	1534	2	0	1	1534	175	1708	0	2758
DjMSTRG.21342.3	c41660_g3_i1	100	1432	0	0	1534	2965	2044	3475	0	2583
DjMSTRG.21342.5	c41660_g3_i1	99.81	3152	5	1	1	3152	325	3475	0	5654
DjMSTRG.21342.7	c41660_g3_i1	96.267	2652	49	2	1	2646	416	3023	0	4373
DjMSTRG.21342.6	c41660_g3_i1	99.902	3060	3	0	1	3060	416	3475	0	5506
DjMSTRG.21342.10	c41660_g3_i1	99.507	1824	3	1	1	1818	1066	2889	0	3250
DjMSTRG.21342.9	c41660_g3_i1	99.54	1958	3	1	1	1952	1066	3023	0	3492
DjMSTRG.21336.1	c44139_g1_i2	99.103	669	5	1	247	915	727	1394	0	1177
DjMSTRG.21336.2	c44139_g1_i2	89.655	551	5	2	247	746	727	1276	0	775
DjMSTRG.21337.1	c102682_g1_i1	87.711	415	9	1	52	424	1	415	1.21E-156	553
DjMSTRG.21338.1	c18073_g1_i1	98.842	259	3	0	1	259	534	792	4.78E-127	454
DjMSTRG.21339.1	c45205_g1_i5	94.079	304	17	1	1	303	304	1	5.44E-130	464
DjMSTRG.21339.1	c45205_g1_i5	97.794	136	3	0	287	422	542	407	5.83E-60	233
DjMSTRG.21343.1	c23526_g1_i1	99.833	1198	2	0	1	1198	1231	34	0	2152
DjMSTRG.21343.2	c23526_g1_i3	93.864	766	2	1	1	721	799	34	0	1206
DjMSTRG.21346.1	c21892_g1_i1	99.834	602	1	0	27	628	603	2	0	1082
DjMSTRG.21347.1	c45953_g1_i4	96.252	507	15	2	1	504	2807	3312	0	824
DjMSTRG.21348.1	c45354_g1_i2	99.794	970	2	0	1	970	1901	932	0	1741
DjMSTRG.21351.1	c40730_g3_i1	72.457	403	76	7	19	418	271	641	2.18E-58	227
DjMSTRG.21351.1	c40730_g3_i1	65.819	354	52	6	20	353	371	675	4.50E-29	129
DjMSTRG.21351.1	c40730_g3_i1	75.676	185	44	1	235	418	241	425	1.57E-28	128
DjMSTRG.21351.1	c40730_g3_i1	76.471	153	31	2	19	168	487	637	4.21E-23	110
DjMSTRG.21351.1	c40730_g3_i1	63.864	440	84	8	1	417	154	541	4.21E-23	109
DjMSTRG.21351.1	c40730_g3_i1	71.978	182	50	1	232	412	139	320	9.28E-19	96
DjMSTRG.21351.1	c40730_g3_i1	81.609	87	15	1	19	104	586	672	5.85E-15	82.4
DjMSTRG.21351.1	c40730_g3_i1	69.512	164	42	3	255	412	60	221	1.57E-09	65.3
DjMSTRG.21351.1	c40730_g3_i1	69.325	163	40	4	8	163	59	218	1.91E-08	60.8
DjMSTRG.21354.1	c15299_g1_i1	99.578	237	1	0	209	445	1	237	4.19E-117	424
DjMSTRG.21354.1	c15299_g1_i1	82.692	208	30	3	1	203	31	237	2.04E-51	205
DjMSTRG.21354.1	c15299_g1_i1	82.482	137	18	2	649	785	1	131	8.66E-31	136
DjMSTRG.21354.1	c15299_g1_i1	79.851	134	21	2	451	584	1	128	8.11E-25	117
DjMSTRG.21354.1	c15299_g1_i1	82.857	105	17	1	381	485	25	128	1.47E-21	105
DjMSTRG.21354.1	c15299_g1_i1	77.612	134	24	2	550	683	1	128	5.12E-21	104
DjMSTRG.21354.1	c15299_g1_i1	80.412	97	18	1	138	234	24	119	1.37E-15	86.9
DjMSTRG.21354.1	c15299_g1_i1	82.353	85	13	2	963	1046	35	118	2.04E-13	79.7
DjMSTRG.21354.1	c15299_g1_i1	81.538	65	11	1	233	296	173	237	5.47E-08	60.8
DjMSTRG.21354.1	c15299_g1_i1	81.356	59	11	0	1	59	179	237	6.67E-07	58.1
DjMSTRG.21354.1	c15299_g1_i1	78.125	64	14	0	679	742	174	237	8.12E-06	53.6
DjMSTRG.21354.1	c15299_g1_i1	79.661	59	12	0	486	544	179	237	8.12E-06	53.6
DjMSTRG.21354.1	c15299_g1_i1	79.661	59	12	0	585	643	179	237	8.12E-06	53.6
DjMSTRG.21354.1	c15299_g1_i1	79.661	59	11	1	1057	1114	179	237	9.89E-05	50
DjMSTRG.21352.1	c43901_g1_i3	99.781	456	1	0	69	524	479	934	0	819
DjMSTRG.21353.1	c45547_g1_i9	85.358	881	78	4	14	882	1626	785	0	1036
DjMSTRG.21353.2	c45547_g1_i8	84.576	979	90	4	1	967	1480	551	0	1122
DjMSTRG.21353.3	c45547_g1_i9	95.167	600	29	0	1	600	1572	973	0	952
DjMSTRG.21353.4	c45547_g1_i9	88.348	678	63	4	1	666	1521	848	0	864
DjMSTRG.21355.1	c44281_g1_i5	98.698	1536	4	2	1	1536	2319	800	0	2686
DjMSTRG.21355.2	c22465_g1_i1	99.815	540	1	0	1	540	8	547	0	970
DjMSTRG.21356.1	c22465_g1_i1	100	557	0	0	1	557	59	615	0	1005
DjMSTRG.21356.3	c22465_g1_i1	99.252	535	2	1	1	533	81	615	0	945
DjMSTRG.21357.1	c41772_g1_i3	98.837	344	4	0	18	361	1826	1483	9.47E-172	603
DjMSTRG.21357.1	c41772_g1_i3	96.053	76	3	0	411	486	1558	1483	2.39E-27	124
DjMSTRG.21358.1	c41772_g1_i3	76.396	394	18	5	174	567	1406	1724	2.14E-91	337
DjMSTRG.21359.1	c9582_g1_i1	99.016	305	3	0	272	576	1	305	1.20E-151	537
DjMSTRG.21361.1	c32088_g1_i1	99.614	1036	4	0	18	1053	1036	1	0	1851
DjMSTRG.21361.3	c32088_g1_i1	99.575	942	3	1	1	941	942	1	0	1678
DjMSTRG.21363.1	c34192_g1_i2	99.922	1290	1	0	37	1326	1290	1	0	2323
DjMSTRG.21363.2	c34192_g1_i4	99.924	1323	1	0	37	1359	1335	13	0	2382
DjMSTRG.21365.1	c45176_g1_i4	85.377	212	31	0	18	229	692	903	1.40E-63	243
DjMSTRG.21366.1	c5606_g1_i1	100	490	0	0	3	492	587	98	0	884
DjMSTRG.21367.1	c38992_g1_i1	99.795	977	2	0	14	990	2832	1856	0	1754
DjMSTRG.21367.2	c38992_g1_i1	99.9	999	0	1	8	1005	2832	1834	0	1794
DjMSTRG.21369.1	c43690_g1_i2	100	147	0	0	124	270	643	497	1.44E-70	266
DjMSTRG.21369.1	c43690_g1_i2	100	34	0	0	96	129	716	683	3.18E-09	62.6
DjMSTRG.21370.1	c43690_g1_i2	86.996	223	17	2	2	212	291	513	7.38E-73	274
DjMSTRG.21370.2	c43690_g1_i5	98.466	326	5	0	25	350	72	397	1.46E-160	566
DjMSTRG.21370.2	c43690_g1_i5	100	28	0	0	1	28	126	153	7.63E-06	51.8
DjMSTRG.21371.1	c43690_g1_i5	95.498	422	18	1	42	463	421	1	0	673
DjMSTRG.21371.1	c43690_g1_i5	84.868	304	11	1	525	793	304	1	7.21E-101	369
DjMSTRG.21371.1	c43690_g1_i5	87.805	41	5	0	1	41	518	478	2.53E-05	52.7
DjMSTRG.21373.1	c38992_g1_i1	99.891	1835	2	0	1	1835	1835	1	0	3301
DjMSTRG.21374.1	c38332_g1_i2	100	1019	0	0	88	1106	1	1019	0	1838
DjMSTRG.21375.1	c37134_g1_i1	99.962	2635	1	0	42	2676	2635	1	0	4748
DjMSTRG.21398.1	c44085_g1_i5	99.939	1639	1	0	2	1640	1936	298	0	2952
DjMSTRG.21398.2	c44085_g1_i5	99.855	1381	1	1	2	1381	1936	556	0	2479
DjMSTRG.21398.4	c44085_g1_i5	98.706	618	7	1	2	619	1936	1320	0	1076
DjMSTRG.21398.11	c44085_g1_i5	99.778	899	1	1	1	898	3280	2382	0	1609
DjMSTRG.21398.8	c44085_g1_i2	99.919	2459	1	1	1	2458	4840	2382	0	4423
DjMSTRG.21398.7	c44085_g1_i3	99.557	5642	4	1	1	5621	8023	2382	0	10077
DjMSTRG.21398.10	c44085_g1_i3	98.622	7404	4	3	1	7356	9735	2382	0	12968
DjMSTRG.21398.5	c44085_g1_i3	99.338	7399	4	1	1	7399	9735	2382	0	13159
DjMSTRG.21398.6	c44085_g1_i3	99.946	7354	4	0	1	7354	9735	2382	0	13245
DjMSTRG.21398.9	c44085_g1_i3	99.054	7399	4	2	1	7378	9735	2382	0	13079
DjMSTRG.21398.12	c44085_g1_i5	98.737	2296	1	2	1	2296	4650	2383	0	4027
DjMSTRG.21398.17	c44085_g1_i5	99.056	5191	4	1	1	5191	7528	2383	0	9177
DjMSTRG.21398.15	c44085_g1_i3	98.663	5686	4	2	1	5659	8023	2383	0	9968
DjMSTRG.21398.13	c44085_g1_i3	98.689	7398	4	3	1	7350	9735	2383	0	12975
DjMSTRG.21398.14	c44085_g1_i5	99.585	7476	4	1	1	7476	9831	2383	0	13363
DjMSTRG.21398.16	c44085_g1_i5	99.946	7449	4	0	1	7449	9831	2383	0	13416
DjMSTRG.21398.18	c44085_g1_i3	98.646	7313	5	4	1	7264	9735	2468	0	12809
DjMSTRG.21398.19	c44085_g1_i3	98.336	3185	6	3	1	3184	5772	2634	0	5534
DjMSTRG.21398.20	c44085_g1_i3	98.913	6625	3	3	143	6744	9272	2694	0	11672
DjMSTRG.21398.21	c44085_g1_i4	96.949	2360	1	2	1	2360	5689	3401	0	3987
DjMSTRG.21398.22	c44085_g1_i3	100	1102	0	0	79	1180	4381	3280	0	1988
DjMSTRG.21398.23	c44085_g1_i2	98.395	1558	3	2	1	1537	7888	6332	0	2709
DjMSTRG.21398.24	c44085_g1_i5	100	473	0	0	1	473	9831	9359	0	854
DjMSTRG.21376.1	c44085_g1_i5	100	365	0	0	1	365	10398	10034	0	659
DjMSTRG.21379.1	c43992_g2_i6	100	401	0	0	81	481	785	385	0	724
DjMSTRG.21379.2	c43992_g2_i6	99.39	328	0	1	40	367	785	460	6.99E-165	581
DjMSTRG.21380.1	c45511_g1_i3	95.603	887	39	0	152	1038	99	985	0	1425
DjMSTRG.21380.3	c45511_g1_i3	96.978	695	20	1	1	694	225	919	0	1156
DjMSTRG.21378.1	c43163_g1_i10	96.745	553	11	3	1	547	21	572	0	910
DjMSTRG.21378.2	c43163_g1_i1	92.573	579	4	2	1	541	103	680	0	877
DjMSTRG.21378.3	c43163_g1_i5	100	464	0	0	1	464	165	628	0	838
DjMSTRG.21381.2	c25969_g1_i2	97.109	1522	2	1	1	1522	1525	46	0	2581
DjMSTRG.21381.3	c25969_g1_i2	99.865	1477	2	0	1	1477	1522	46	0	2655
DjMSTRG.21382.1	c32849_g1_i1	97.955	2249	2	1	12	2260	2205	1	0	3884
DjMSTRG.21382.1	c32849_g1_i1	77.333	75	17	0	787	861	1162	1088	3.91E-07	59.9
DjMSTRG.21382.1	c32849_g1_i1	76	75	18	0	1099	1173	1474	1400	4.77E-06	55.4
DjMSTRG.21384.1	c43080_g1_i1	99.623	1593	5	1	23	1615	1592	1	0	2843
DjMSTRG.21384.3	c43080_g1_i2	99.509	814	3	1	1	814	1228	416	0	1447
DjMSTRG.21383.2	c41045_g1_i5	100	150	0	0	174	323	1175	1026	5.58E-72	271
DjMSTRG.21383.2	c41045_g1_i5	97.248	109	3	0	320	428	954	846	2.23E-45	184
DjMSTRG.21386.1	c41045_g2_i1	99.664	596	2	0	71	666	596	1	0	1067
DjMSTRG.21385.1	c39591_g2_i1	99.726	731	2	0	736	1466	731	1	0	1310
DjMSTRG.21385.1	c39591_g2_i1	99.833	599	1	0	139	737	1425	827	0	1076
DjMSTRG.21385.2	c39591_g2_i1	99.789	1425	3	0	138	1562	1425	1	0	2557
DjMSTRG.21388.1	c36872_g1_i1	99.153	472	3	1	11	482	1	471	0	830
DjMSTRG.21388.2	c36872_g1_i1	90.68	515	3	2	1	515	2	471	0	745
DjMSTRG.21389.3	c30521_g1_i1	82.243	107	16	3	158	262	106	1	4.17E-19	97.8
DjMSTRG.21389.3	c30521_g1_i1	80.702	114	19	3	547	658	113	1	4.17E-19	96.9
DjMSTRG.21389.3	c30521_g1_i1	78.125	128	25	3	11	136	127	1	1.46E-18	95.1
DjMSTRG.21389.3	c30521_g1_i1	79.825	114	19	3	485	595	113	1	5.08E-18	93.3
DjMSTRG.21389.3	c30521_g1_i1	76.984	126	26	3	160	283	125	1	7.54E-16	86.9
DjMSTRG.21389.3	c30521_g1_i1	76.984	126	24	4	411	532	125	1	2.63E-15	84.2
DjMSTRG.21389.3	c30521_g1_i1	76.984	126	24	4	349	470	125	1	2.63E-15	84.2
DjMSTRG.21389.3	c30521_g1_i1	75.735	136	29	4	547	679	135	1	9.18E-15	83.3
DjMSTRG.21389.3	c30521_g1_i1	75.397	126	28	3	34	157	125	1	3.91E-13	77.9
DjMSTRG.21389.3	c30521_g1_i1	76.316	114	15	4	234	346	103	1	3.91E-13	77.9
DjMSTRG.21389.3	c30521_g1_i1	83.333	78	11	2	228	304	77	1	1.36E-12	76.1
DjMSTRG.21389.3	c30521_g1_i1	92.157	51	4	0	23	73	51	1	1.36E-12	75.2
DjMSTRG.21389.3	c30521_g1_i1	75.439	114	16	4	87	199	103	1	4.76E-12	73.4
DjMSTRG.21389.3	c30521_g1_i1	77.57	107	20	4	305	408	106	1	1.66E-11	71.6
DjMSTRG.21389.3	c30521_g1_i1	74.803	127	28	4	238	362	130	6	1.66E-11	71.6
DjMSTRG.21389.3	c30521_g1_i1	77.451	102	19	3	326	424	106	6	1.66E-11	71.6
DjMSTRG.21389.3	c30521_g1_i1	76.471	102	20	4	347	445	106	6	8.60E-09	62.6
DjMSTRG.21389.1	c30521_g1_i1	81.553	103	19	0	158	260	103	1	6.23E-20	101
DjMSTRG.21389.1	c30521_g1_i1	77.941	136	25	4	275	406	135	1	7.59E-19	97.8
DjMSTRG.21389.1	c30521_g1_i1	82.243	107	16	3	491	595	106	1	7.59E-19	97.8
DjMSTRG.21389.1	c30521_g1_i1	80.702	114	19	3	1091	1202	113	1	7.59E-19	96.9
DjMSTRG.21389.1	c30521_g1_i1	78.125	128	25	3	344	469	127	1	2.65E-18	95.1
DjMSTRG.21389.1	c30521_g1_i1	79.825	114	19	3	1029	1139	113	1	9.25E-18	93.3
DjMSTRG.21389.1	c30521_g1_i1	81.308	107	16	4	849	952	106	1	1.13E-16	89.7
DjMSTRG.21389.1	c30521_g1_i1	76.984	126	26	3	493	616	125	1	1.37E-15	86.9
DjMSTRG.21389.1	c30521_g1_i1	76.984	126	24	4	955	1076	125	1	4.79E-15	84.2
DjMSTRG.21389.1	c30521_g1_i1	75.735	136	29	4	1091	1223	135	1	1.67E-14	83.3
DjMSTRG.21389.1	c30521_g1_i1	78.07	114	20	4	905	1014	113	1	5.84E-14	80.6
DjMSTRG.21389.1	c30521_g1_i1	92.453	53	4	0	733	785	53	1	2.04E-13	78.8
DjMSTRG.21389.1	c30521_g1_i1	75.397	126	28	3	367	490	125	1	7.11E-13	77.9
DjMSTRG.21389.1	c30521_g1_i1	76.316	114	15	4	567	679	103	1	7.11E-13	77.9
DjMSTRG.21389.1	c30521_g1_i1	77.778	108	21	3	721	827	106	1	7.11E-13	77
DjMSTRG.21389.1	c30521_g1_i1	83.333	78	11	2	561	637	77	1	2.48E-12	76.1
DjMSTRG.21389.1	c30521_g1_i1	75.439	114	16	4	420	532	103	1	8.66E-12	73.4
DjMSTRG.21389.1	c30521_g1_i1	76.033	121	16	6	200	318	115	6	8.66E-12	73.4
DjMSTRG.21389.1	c30521_g1_i1	92	50	3	1	294	342	51	2	1.06E-10	69.8
DjMSTRG.21389.1	c30521_g1_i1	77.064	109	19	5	659	764	106	1	3.68E-10	68
DjMSTRG.21389.1	c30521_g1_i1	73.485	132	31	4	571	700	130	1	1.29E-09	67.1
DjMSTRG.21389.1	c30521_g1_i1	75.701	107	23	3	786	890	106	1	1.29E-09	66.2
DjMSTRG.21389.1	c30521_g1_i1	79.167	72	15	0	707	778	218	289	1.57E-08	63.5
DjMSTRG.21389.1	c30521_g1_i1	72.881	118	20	4	853	968	113	6	1.57E-08	62.6
DjMSTRG.21389.1	c30521_g1_i1	75.49	102	21	4	891	989	106	6	6.66E-07	58.1
DjMSTRG.21389.1	c30521_g1_i1	77.273	66	4	2	168	232	234	289	8.12E-06	53.6
DjMSTRG.21389.2	c30521_g1_i1	81.553	103	19	0	158	260	103	1	6.12E-20	101
DjMSTRG.21389.2	c30521_g1_i1	77.941	136	25	4	275	406	135	1	7.46E-19	97.8
DjMSTRG.21389.2	c30521_g1_i1	82.243	107	16	3	491	595	106	1	7.46E-19	97.8
DjMSTRG.21389.2	c30521_g1_i1	80.702	114	19	3	1070	1181	113	1	7.46E-19	96.9
DjMSTRG.21389.2	c30521_g1_i1	78.125	128	25	3	344	469	127	1	2.60E-18	95.1
DjMSTRG.21389.2	c30521_g1_i1	79.825	114	19	3	1008	1118	113	1	9.09E-18	93.3
DjMSTRG.21389.2	c30521_g1_i1	81.308	107	16	4	828	931	106	1	1.11E-16	89.7
DjMSTRG.21389.2	c30521_g1_i1	76.984	126	26	3	493	616	125	1	1.35E-15	86.9
DjMSTRG.21389.2	c30521_g1_i1	76.984	126	24	4	934	1055	125	1	4.71E-15	84.2
DjMSTRG.21389.2	c30521_g1_i1	75.735	136	29	4	1070	1202	135	1	1.64E-14	83.3
DjMSTRG.21389.2	c30521_g1_i1	78.07	114	20	4	884	993	113	1	5.74E-14	80.6
DjMSTRG.21389.2	c30521_g1_i1	92.453	53	4	0	712	764	53	1	2.00E-13	78.8
DjMSTRG.21389.2	c30521_g1_i1	75.397	126	28	3	367	490	125	1	6.99E-13	77.9
DjMSTRG.21389.2	c30521_g1_i1	77.778	108	21	3	700	806	106	1	6.99E-13	77
DjMSTRG.21389.2	c30521_g1_i1	83.333	78	11	2	561	637	77	1	2.44E-12	76.1
DjMSTRG.21389.2	c30521_g1_i1	75.439	114	16	4	420	532	103	1	8.51E-12	73.4
DjMSTRG.21389.2	c30521_g1_i1	76.033	121	16	6	200	318	115	6	8.51E-12	73.4
DjMSTRG.21389.2	c30521_g1_i1	90.196	51	5	0	608	658	51	1	1.04E-10	70.7
DjMSTRG.21389.2	c30521_g1_i1	92	50	3	1	294	342	51	2	1.04E-10	69.8
DjMSTRG.21389.2	c30521_g1_i1	77.064	109	19	5	638	743	106	1	3.62E-10	68
DjMSTRG.21389.2	c30521_g1_i1	75.701	107	23	3	765	869	106	1	1.26E-09	66.2
DjMSTRG.21389.2	c30521_g1_i1	73.684	114	18	4	567	679	103	1	4.41E-09	64.4
DjMSTRG.21389.2	c30521_g1_i1	79.167	72	15	0	686	757	218	289	1.54E-08	63.5
DjMSTRG.21389.2	c30521_g1_i1	72.881	118	20	4	832	947	113	6	1.54E-08	62.6
DjMSTRG.21389.2	c30521_g1_i1	75.49	102	21	4	870	968	106	6	6.55E-07	58.1
DjMSTRG.21389.2	c30521_g1_i1	77.273	66	4	2	168	232	234	289	7.97E-06	53.6
DjMSTRG.21389.4	c30521_g1_i1	81.553	103	19	0	158	260	103	1	4.50E-20	101
DjMSTRG.21389.4	c30521_g1_i1	80.702	114	19	3	755	866	113	1	5.49E-19	96.9
DjMSTRG.21389.4	c30521_g1_i1	79.825	114	19	3	693	803	113	1	6.68E-18	93.3
DjMSTRG.21389.4	c30521_g1_i1	81.308	107	16	4	513	616	106	1	8.14E-17	89.7
DjMSTRG.21389.4	c30521_g1_i1	76.984	126	24	4	619	740	125	1	3.46E-15	84.2
DjMSTRG.21389.4	c30521_g1_i1	75.735	136	29	4	755	887	135	1	1.21E-14	83.3
DjMSTRG.21389.4	c30521_g1_i1	75.556	135	18	6	318	449	123	1	1.21E-14	82.4
DjMSTRG.21389.4	c30521_g1_i1	78.07	114	20	4	569	678	113	1	4.22E-14	80.6
DjMSTRG.21389.4	c30521_g1_i1	77.778	108	21	3	385	491	106	1	5.14E-13	77
DjMSTRG.21389.4	c30521_g1_i1	76.033	121	16	6	200	318	115	6	6.26E-12	73.4
DjMSTRG.21389.4	c30521_g1_i1	75.701	107	23	3	450	554	106	1	9.29E-10	66.2
DjMSTRG.21389.4	c30521_g1_i1	79.487	78	13	2	289	364	77	1	1.13E-08	63.5
DjMSTRG.21389.4	c30521_g1_i1	79.167	72	15	0	371	442	218	289	1.13E-08	63.5
DjMSTRG.21389.4	c30521_g1_i1	72.881	118	20	4	517	632	113	6	1.13E-08	62.6
DjMSTRG.21389.4	c30521_g1_i1	75.49	102	21	4	555	653	106	6	4.81E-07	58.1
DjMSTRG.21389.4	c30521_g1_i1	77.273	66	4	2	168	232	234	289	5.86E-06	53.6
DjMSTRG.21389.4	c30521_g1_i1	71.901	121	30	4	263	380	125	6	2.05E-05	51.8
DjMSTRG.21389.5	c72146_g1_i1	76.22	164	34	5	600	760	51	212	1.33E-20	103
DjMSTRG.21389.5	c72146_g1_i1	73.964	169	37	7	663	826	51	217	1.24E-14	82.4
DjMSTRG.21389.5	c72146_g1_i1	70	180	31	7	210	387	59	217	2.25E-11	71.6
DjMSTRG.21389.5	c72146_g1_i1	69.663	178	43	6	558	729	51	223	4.07E-08	61.7
DjMSTRG.21389.5	c72146_g1_i1	67.598	179	45	4	287	463	73	240	1.73E-06	56.3
DjMSTRG.21389.5	c72146_g1_i1	69.613	181	45	8	432	607	51	226	2.11E-05	52.7
DjMSTRG.21389.5	c72146_g1_i1	69.412	170	45	6	369	534	51	217	2.11E-05	52.7
DjMSTRG.21389.5	c72146_g1_i1	70.29	138	31	5	495	632	51	178	2.11E-05	51.8
DjMSTRG.21390.1	c37694_g1_i1	100	350	0	0	1	350	544	195	1.20E-180	632
DjMSTRG.21391.1	c34065_g1_i1	100	300	0	0	133	432	300	1	2.98E-153	542
DjMSTRG.21391.2	c42613_g1_i3	94.898	196	10	0	36	231	820	1015	1.13E-83	309
DjMSTRG.21397.1	c43551_g1_i1	99.742	1162	3	0	646	1807	1	1162	0	2083
DjMSTRG.21397.3	c43551_g1_i1	98.67	451	5	1	131	581	1	450	0	783
DjMSTRG.21395.1	c45652_g1_i1	100	278	0	0	390	667	2058	1781	3.07E-141	502
DjMSTRG.21395.1	c45652_g1_i1	67.847	367	104	8	279	634	1721	1358	2.38E-22	107
DjMSTRG.21395.1	c45652_g1_i1	66.667	363	104	9	279	628	1950	1592	2.71E-15	85.1
DjMSTRG.21395.1	c45652_g1_i1	68.927	177	55	0	287	463	1483	1307	1.71E-11	72.5
DjMSTRG.21395.1	c45652_g1_i1	72.807	114	28	1	297	407	705	592	2.54E-09	65.3
DjMSTRG.21392.2	c34079_g1_i1	90.852	962	1	3	312	1273	875	1	0	1404
DjMSTRG.21392.2	c34079_g1_i1	100	315	0	0	1	315	1537	1223	4.63E-161	569
DjMSTRG.21392.1	c34079_g1_i2	100	1860	0	0	1	1860	1860	1	0	3355
DjMSTRG.21393.1	c40851_g1_i2	94.301	386	1	1	1	386	605	969	1.26E-174	612
DjMSTRG.21396.1	c45518_g1_i1	94.196	827	1	1	142	968	1	780	0	1314
DjMSTRG.21396.2	c45518_g1_i1	100	777	0	0	142	918	1	777	0	1402
DjMSTRG.21396.3	c45518_g1_i1	99.481	770	1	2	142	908	1	770	0	1365
DjMSTRG.21399.1	c37635_g1_i1	94.737	855	0	1	19	873	1447	638	0	1376
DjMSTRG.21400.1	c44163_g1_i1	99.941	5070	3	0	114	5183	5070	1	0	9130
DjMSTRG.21400.3	c44163_g1_i1	99.834	4817	7	1	1	4816	4817	1	0	8648
DjMSTRG.21401.1	c36217_g1_i1	95.819	1196	1	2	13	1208	1147	1	0	1967
DjMSTRG.21401.2	c36217_g1_i1	95.038	1048	1	2	1	1048	997	1	0	1693
DjMSTRG.21401.3	c36217_g1_i1	99.788	943	1	1	1	943	942	1	0	1689
DjMSTRG.21403.1	c44227_g2_i15	100	224	0	0	1	224	23	246	2.17E-112	405
DjMSTRG.21404.1	c21674_g1_i1	99.598	497	2	0	1	497	497	1	0	888
DjMSTRG.21406.1	c29970_g1_i1	99.643	1120	2	1	35	1154	3248	2131	0	2000
DjMSTRG.21406.2	c29970_g1_i1	100	261	0	0	1	261	2659	2399	1.80E-132	471
DjMSTRG.21408.1	c37981_g1_i4	96.401	1306	1	2	1	1305	1261	1	0	2177
DjMSTRG.21408.2	c37981_g1_i3	100	769	0	0	1	769	769	1	0	1388
DjMSTRG.21408.3	c37981_g1_i4	95.859	1135	1	2	1	1134	1090	1	0	1868
DjMSTRG.21408.5	c37981_g1_i4	99.716	705	1	1	32	735	705	1	0	1260
DjMSTRG.21408.6	c37981_g1_i4	94.11	747	1	2	2	747	705	1	0	1179
DjMSTRG.21407.1	c24276_g1_i1	84.135	1185	86	9	1	1185	1083	1	0	1342
DjMSTRG.21407.1	c24276_g1_i1	82.883	111	16	1	1497	1607	108	1	1.56E-23	113
DjMSTRG.21407.2	c24276_g1_i1	87.61	1138	86	8	1	1138	1083	1	0	1431
DjMSTRG.21407.2	c24276_g1_i1	82.883	111	16	1	1450	1560	108	1	1.50E-23	113
DjMSTRG.21407.3	c24276_g1_i1	88.37	1135	71	4	1	1126	1083	1	0	1489
DjMSTRG.21410.1	c38986_g1_i1	99.914	1167	1	0	45	1211	1	1167	0	2101
DjMSTRG.21412.1	c32883_g1_i1	99.869	1531	2	0	21	1551	1	1531	0	2753
DjMSTRG.21409.1	c41097_g1_i1	99.9	2990	3	0	254	3243	1	2990	0	5379
DjMSTRG.21409.2	c41097_g1_i1	100	1152	0	0	219	1370	143	1294	0	2078
DjMSTRG.21409.2	c41097_g1_i1	100	515	0	0	1369	1883	1404	1918	0	930
DjMSTRG.21409.3	c41097_g1_i1	99.928	2767	2	0	219	2985	143	2909	0	4982
DjMSTRG.21409.4	c41097_g1_i2	99.929	1407	1	0	1340	2746	1516	2922	0	2534
DjMSTRG.21409.4	c41097_g1_i2	100	1335	0	0	1	1335	3	1337	0	2408
DjMSTRG.21409.5	c41097_g1_i1	96.543	2864	2	2	204	3067	143	2909	0	4798
DjMSTRG.21409.6	c41097_g1_i2	96.271	2816	1	3	1	2809	123	2841	0	4686
DjMSTRG.21409.7	c41097_g1_i1	99.896	1918	2	0	61	1978	1	1918	0	3451
DjMSTRG.21409.8	c41097_g1_i1	100	1213	0	0	1	1213	82	1294	0	2188
DjMSTRG.21409.8	c41097_g1_i1	100	515	0	0	1212	1726	1404	1918	0	930
DjMSTRG.21409.9	c41097_g1_i2	100	1326	0	0	1	1326	525	1850	0	2392
DjMSTRG.21409.9	c41097_g1_i2	94.639	914	1	1	1326	2239	2057	2922	0	1467
DjMSTRG.21409.10	c41097_g1_i1	99.915	1180	1	0	1	1180	739	1918	0	2124
DjMSTRG.21409.10	c41097_g1_i1	99.884	864	1	0	1181	2044	2127	2990	0	1554
DjMSTRG.21409.13	c41097_g1_i2	99.747	790	1	1	1	790	936	1724	0	1413
DjMSTRG.21409.12	c41097_g1_i2	99.895	1906	1	1	1	1905	936	2841	0	3425
DjMSTRG.21409.11	c41097_g1_i2	97.639	2033	1	3	1	2032	936	2922	0	3479
DjMSTRG.21411.1	c39960_g1_i1	95.025	201	10	0	80	280	1	201	2.71E-86	318
DjMSTRG.21415.1	c44504_g1_i7	99.649	569	2	0	1	569	1788	2356	0	1018
DjMSTRG.21416.1	c44504_g1_i3	93.103	812	4	1	34	845	1505	746	0	1255
DjMSTRG.21416.1	c44504_g1_i3	98.828	256	3	0	911	1166	782	527	1.08E-124	449
DjMSTRG.21416.2	c44504_g1_i3	100	663	0	0	1	663	1445	783	0	1196
DjMSTRG.21417.1	c54054_g1_i1	99.548	221	1	0	1	221	221	1	1.18E-108	395
DjMSTRG.21417.2	c45756_g3_i7	99.831	591	1	0	383	973	845	255	0	1062
DjMSTRG.21417.2	c45756_g3_i7	100	166	0	0	217	382	845	680	2.70E-80	300
DjMSTRG.21417.2	c45756_g3_i7	99.398	166	1	0	300	465	845	680	1.15E-78	296
DjMSTRG.21417.2	c45756_g3_i7	100	163	0	0	137	299	842	680	1.15E-78	295
DjMSTRG.21417.2	c45756_g3_i7	100	83	0	0	466	548	845	763	3.09E-35	150
DjMSTRG.21417.2	c45756_g3_i7	100	80	0	0	137	216	759	680	1.31E-33	145
DjMSTRG.21417.3	c45756_g3_i7	86.402	353	1	1	249	554	845	493	2.55E-128	459
DjMSTRG.21417.3	c45756_g3_i7	100	166	0	0	83	248	845	680	1.51E-80	300
DjMSTRG.21417.3	c45756_g3_i7	99.398	166	1	0	166	331	845	680	6.41E-79	296
DjMSTRG.21417.3	c45756_g3_i7	100	163	0	0	3	165	842	680	6.41E-79	295
DjMSTRG.21417.3	c45756_g3_i7	100	83	0	0	332	414	845	763	1.72E-35	150
DjMSTRG.21417.3	c45756_g3_i7	100	80	0	0	3	82	759	680	7.32E-34	145
DjMSTRG.21419.1	c45756_g3_i8	99.492	197	1	0	67	263	197	1	5.63E-96	352
DjMSTRG.21420.1	c35744_g1_i1	96.941	1667	2	2	76	1741	1	1619	0	2812
DjMSTRG.21420.3	c35744_g1_i1	99.782	918	1	1	76	993	1	917	0	1644
DjMSTRG.21421.1	c40101_g1_i1	99.627	1877	7	0	146	2022	1	1877	0	3354
DjMSTRG.21424.1	c34043_g3_i1	94.164	754	0	1	1	754	12	721	0	1197
DjMSTRG.21424.1	c34043_g3_i1	97.449	196	4	1	560	755	438	632	1.50E-88	328
DjMSTRG.21424.1	c34043_g3_i1	95.283	106	4	1	650	755	438	542	1.08E-39	166
DjMSTRG.21424.1	c34043_g3_i1	95.238	105	4	1	471	574	617	721	3.77E-39	164
DjMSTRG.21425.2	c45330_g1_i4	94.34	159	5	2	99	254	3	160	7.07E-63	242
DjMSTRG.21426.1	c34163_g1_i1	100	637	0	0	62	698	21	657	0	1150
DjMSTRG.21426.2	c34163_g1_i2	99.726	730	2	0	40	769	21	750	0	1308
DjMSTRG.21426.3	c34163_g1_i3	99.709	687	0	1	40	724	21	707	0	1228
DjMSTRG.21426.5	c34163_g1_i1	99.676	618	0	1	1	616	40	657	0	1104
DjMSTRG.21427.1	c40821_g1_i1	100	833	0	0	1	833	2208	3040	0	1503
DjMSTRG.21428.1	c33333_g1_i1	94.995	939	2	1	59	997	1020	127	0	1518
DjMSTRG.21428.2	c33333_g1_i1	94.995	939	2	1	5	943	1020	127	0	1518
DjMSTRG.21428.3	c33333_g1_i1	99.772	879	2	0	1	879	1005	127	0	1577
DjMSTRG.21429.1	c33333_g1_i1	99.634	546	1	1	1	545	308	853	0	973
DjMSTRG.21430.1	c14962_g1_i1	100	658	0	0	1	658	658	1	0	1187
DjMSTRG.21431.1	c40821_g1_i1	99.909	1104	1	0	10	1113	18	1121	0	1987
DjMSTRG.21431.1	c40821_g1_i1	99.135	1040	0	1	1111	2150	1178	2208	0	1839
DjMSTRG.21431.2	c40821_g1_i1	99.545	2200	1	1	9	2208	18	2208	0	3927
DjMSTRG.21431.4	c40821_g1_i1	99.733	374	1	0	1	374	808	1181	0	671
DjMSTRG.21434.1	c42688_g1_i2	99.72	2141	5	1	53	2193	1	2140	0	3831
DjMSTRG.21434.2	c42688_g1_i2	99.593	1719	5	2	53	1770	1	1718	0	3062
DjMSTRG.21432.1	c45759_g1_i3	87.054	224	26	3	1	222	404	626	1.41E-69	263
DjMSTRG.21435.1	c40487_g1_i1	97.774	629	11	3	1	627	1325	698	0	1061
DjMSTRG.21435.2	c40487_g1_i2	99.653	576	2	0	1	576	1273	698	0	1031
DjMSTRG.21435.4	c40487_g1_i2	100	524	0	0	30	553	524	1	0	946
DjMSTRG.21433.1	c40337_g1_i2	98.205	557	10	0	1	557	765	209	0	960
DjMSTRG.21436.1	c33616_g2_i1	95.035	846	1	1	1	846	995	191	0	1370
DjMSTRG.21436.2	c33616_g2_i1	94.762	840	1	1	1	840	987	191	0	1352
DjMSTRG.21437.1	c42526_g1_i2	99.935	1530	1	0	60	1589	3026	1497	0	2755
DjMSTRG.21437.2	c42526_g1_i2	96.928	1530	1	1	34	1517	3026	1497	0	2585
DjMSTRG.21437.3	c42526_g1_i2	93.512	1495	1	2	1	1399	2991	1497	0	2337
DjMSTRG.21438.1	c44775_g1_i1	99.93	7187	5	0	30	7216	1	7187	0	12939
DjMSTRG.21439.1	c44775_g1_i2	99.794	485	1	0	1	485	4520	5004	0	871
DjMSTRG.21446.1	c38443_g1_i1	99.904	2081	2	0	6	2086	2081	1	0	3745
DjMSTRG.21446.2	c38443_g1_i1	99.712	2080	2	1	1	2076	2080	1	0	3724
DjMSTRG.21446.3	c38443_g1_i1	99.702	2013	5	1	1	2013	2012	1	0	3600
DjMSTRG.21446.5	c38443_g1_i1	100	1254	0	0	1	1254	1952	699	0	2262
DjMSTRG.21446.6	c38443_g1_i1	100	390	0	0	193	582	1427	1038	0	704
DjMSTRG.21446.6	c38443_g1_i1	100	193	0	0	1	193	1828	1636	3.49E-95	349
DjMSTRG.21446.7	c38443_g1_i1	100	669	0	0	85	753	1221	553	0	1207
DjMSTRG.21446.8	c38443_g1_i1	98.718	546	6	1	1	546	1097	553	0	950
DjMSTRG.21441.1	c37562_g1_i1	98.404	376	6	0	4	379	418	43	0	652
DjMSTRG.21442.1	c44712_g2_i4	100	244	0	0	1	244	1037	1280	2.82E-123	441
DjMSTRG.21443.1	c27778_g1_i1	100	537	0	0	3	539	1	537	0	969
DjMSTRG.21445.1	c40110_g1_i1	99.931	1450	1	0	21	1470	1	1450	0	2611
DjMSTRG.21445.2	c40110_g1_i2	99.928	1384	1	0	1	1384	55	1438	0	2492
DjMSTRG.21444.1	c45465_g1_i3	82.133	1097	81	10	171	1250	566	1564	0	1154
DjMSTRG.21444.2	c45465_g1_i3	89.805	922	76	6	157	1061	644	1564	0	1229
DjMSTRG.21447.1	c37221_g1_i1	99.897	973	1	0	226	1198	1	973	0	1751
DjMSTRG.21447.2	c37221_g1_i1	96.992	399	1	1	1	388	575	973	0	672
DjMSTRG.21447.3	c37221_g1_i1	95.375	973	1	1	226	1154	1	973	0	1588
DjMSTRG.21447.4	c37221_g1_i1	99.785	466	0	1	1	465	303	768	0	833
DjMSTRG.21448.1	c31042_g1_i1	99.446	361	2	0	18	378	452	812	0	643
DjMSTRG.21449.1	c45289_g3_i5	100	1931	0	0	23	1953	1931	1	0	3483
DjMSTRG.21449.2	c45289_g3_i5	97.67	1931	0	1	23	1908	1931	1	0	3316
DjMSTRG.21449.3	c45289_g3_i5	97.53	1862	0	2	23	1838	1931	70	0	3184
DjMSTRG.21451.2	c24926_g1_i1	100	560	0	0	28	587	140	699	0	1011
DjMSTRG.21458.1	c45338_g2_i3	96.602	1854	10	2	111	1913	4	1855	0	3099
DjMSTRG.21458.2	c45338_g2_i3	95.987	1844	10	2	1	1822	25	1826	0	3041
DjMSTRG.21458.4	c45338_g2_i3	94.086	1319	8	3	1	1297	446	1716	0	2077
DjMSTRG.21452.3	c30502_g1_i2	100	2305	0	0	32	2336	1	2305	0	4158
DjMSTRG.21452.4	c30502_g1_i3	100	2334	0	0	32	2365	1	2334	0	4210
DjMSTRG.21452.5	c30502_g1_i2	98.057	2316	1	1	32	2347	1	2272	0	4010
DjMSTRG.21452.6	c30502_g1_i2	96.281	1425	1	2	1	1424	255	1628	0	2370
DjMSTRG.21454.1	c31247_g1_i1	99.779	452	0	1	46	496	33	484	0	808
DjMSTRG.21456.1	c45808_g2_i3	97.429	350	6	1	47	396	75	421	1.47E-167	590
DjMSTRG.21457.2	c43110_g1_i2	75.647	1429	345	3	25	1452	1962	536	0	998
DjMSTRG.21457.2	c43110_g1_i2	75.61	123	30	0	1678	1800	385	263	5.80E-16	87.8
DjMSTRG.21460.1	c38097_g1_i2	100	1155	0	0	22	1176	1	1155	0	2084
DjMSTRG.21459.1	c38212_g1_i1	100	456	0	0	1	456	26	481	0	823
DjMSTRG.21463.1	c38462_g1_i1	99.899	994	1	0	235	1228	994	1	0	1789
DjMSTRG.21463.3	c38462_g1_i1	99.502	804	3	1	235	1038	994	192	0	1429
DjMSTRG.21464.2	c38462_g1_i1	94.468	940	0	1	23	962	2436	1549	0	1504
DjMSTRG.21464.3	c38462_g1_i1	95.381	931	0	1	23	953	2436	1549	0	1520
DjMSTRG.21465.1	c41224_g1_i1	100	219	0	0	75	293	1681	1463	1.29E-109	396
DjMSTRG.21466.1	c69791_g1_i1	100	273	0	0	1	273	287	15	6.77E-139	493
DjMSTRG.21469.2	c14304_g2_i2	99.439	535	3	0	276	810	1	535	0	952
DjMSTRG.21468.1	c69813_g1_i1	79.476	229	43	1	26	254	310	86	5.87E-51	201
DjMSTRG.21471.1	c33889_g1_i1	99.393	989	3	1	56	1044	6	991	0	1755
DjMSTRG.21471.3	c33889_g1_i1	99.638	553	0	1	1	553	309	859	0	986
DjMSTRG.21471.4	c33889_g1_i1	99.812	533	0	1	1	532	459	991	0	954
DjMSTRG.21472.2	c28798_g1_i3	95.136	843	0	1	1	843	802	1	0	1369
DjMSTRG.21472.3	c28798_g1_i3	99.671	304	1	0	93	396	638	335	5.47E-154	545
DjMSTRG.21472.4	c28798_g1_i3	100	634	0	0	204	837	634	1	0	1144
DjMSTRG.21476.1	c45364_g3_i2	99.884	2582	3	0	30	2611	24	2605	0	4644
DjMSTRG.21476.2	c45364_g3_i2	99.885	2605	3	0	30	2634	24	2628	0	4685
DjMSTRG.21476.3	c45364_g3_i3	97.97	2710	1	2	30	2739	24	2679	0	4680
DjMSTRG.21476.4	c45364_g3_i1	99.887	2658	3	0	26	2683	24	2681	0	4781
DjMSTRG.21476.5	c45364_g3_i1	99.886	2635	3	0	26	2660	24	2658	0	4739
DjMSTRG.21476.6	c45364_g3_i3	99.962	2656	1	0	26	2681	24	2679	0	4786
DjMSTRG.21476.7	c45364_g3_i3	99.035	2695	10	2	15	2709	24	2702	0	4749
DjMSTRG.21476.8	c45364_g3_i1	99.887	2658	3	0	5	2662	24	2681	0	4781
DjMSTRG.21476.10	c45364_g3_i4	99.798	1976	3	1	1	1976	1553	3527	0	3543
DjMSTRG.21474.1	c17166_g1_i1	100	190	0	0	40	229	1	190	5.42E-94	343
DjMSTRG.21477.1	c39225_g1_i1	100	1957	0	0	45	2001	1	1957	0	3530
DjMSTRG.21477.2	c39225_g1_i1	95	2060	0	2	45	2104	1	1957	0	3335
DjMSTRG.21477.3	c39225_g1_i2	99.774	1325	2	1	224	1547	1	1325	0	2373
DjMSTRG.21478.1	c34426_g1_i1	100	353	0	0	1	353	3	355	0	637
DjMSTRG.21477.5	c39225_g1_i1	99.853	679	1	0	45	723	1	679	0	1221
DjMSTRG.21479.1	c43540_g7_i2	82.168	286	0	1	1	235	66	351	4.29E-89	328
DjMSTRG.21482.1	c30004_g1_i1	99.072	431	4	0	58	488	5	435	0	760
DjMSTRG.21482.3	c36299_g1_i2	99.523	1258	6	0	22	1279	1258	1	0	2242
DjMSTRG.21482.4	c36299_g1_i1	99.468	1128	5	1	1	1127	1128	1	0	2004
DjMSTRG.21480.1	c45929_g2_i4	91.017	423	26	4	27	444	1	416	2.01E-166	585
DjMSTRG.21481.1	c45929_g2_i7	98.058	412	6	1	1	412	1276	1685	0	705
DjMSTRG.21483.1	c37775_g1_i2	100	255	0	0	56	310	1557	1303	3.93E-129	461
DjMSTRG.21485.1	c38844_g1_i2	100	389	0	0	41	429	2624	2236	0	702
DjMSTRG.21486.1	c39806_g1_i1	99.96	2479	1	0	48	2526	2513	35	0	4467
DjMSTRG.21486.2	c39806_g1_i1	99.686	2229	2	3	128	2353	2514	288	0	3980
DjMSTRG.21486.3	c39806_g1_i1	99.825	1710	1	1	1	1710	2165	458	0	3068
DjMSTRG.21488.1	c44983_g1_i2	97.886	2744	6	3	40	2733	2	2743	0	4721
DjMSTRG.21489.1	c46063_g1_i1	84.029	407	62	1	18	421	760	354	1.79E-122	440
DjMSTRG.21492.1	c43412_g1_i2	93.717	191	12	0	33	223	638	448	4.30E-78	291
DjMSTRG.21492.1	c43412_g1_i2	95.455	44	2	0	269	312	445	402	7.29E-12	71.6
DjMSTRG.21492.2	c43412_g1_i2	93.665	221	14	0	3	223	638	418	7.81E-92	336
DjMSTRG.21490.1	c43589_g3_i1	82.515	326	36	4	1	319	533	222	2.58E-90	333
DjMSTRG.21491.1	c44513_g6_i7	81.126	302	41	5	1	295	1069	777	1.17E-74	280
DjMSTRG.21493.1	c30099_g1_i2	99.819	552	1	0	15	566	1060	509	0	992
DjMSTRG.21494.1	c32037_g1_i1	100	936	0	0	30	965	1	936	0	1689
DjMSTRG.21494.2	c32037_g1_i1	100	528	0	0	1	528	122	649	0	953
DjMSTRG.21495.1	c37440_g1_i1	95.509	1091	2	1	50	1140	55	1098	0	1785
DjMSTRG.21495.2	c37440_g1_i1	99.831	1181	2	0	15	1195	55	1235	0	2122
DjMSTRG.21495.3	c37440_g1_i1	95.624	1097	5	2	1	1096	55	1109	0	1792
DjMSTRG.21495.3	c37440_g1_i1	100	40	0	0	1137	1176	1099	1138	8.27E-12	73.4
DjMSTRG.21495.5	c37440_g1_i1	97.862	608	1	2	1	596	491	1098	0	1040
DjMSTRG.21496.1	c37387_g2_i2	99.833	600	1	0	22	621	1	600	0	1078
DjMSTRG.21496.2	c37387_g2_i1	94.8	1250	19	2	22	1270	1	1205	0	1994
DjMSTRG.21496.3	c37387_g2_i2	90.749	454	0	1	75	528	189	600	0	664
DjMSTRG.21496.3	c37387_g2_i2	100	29	0	0	1	29	160	188	6.82E-06	53.6
DjMSTRG.21497.1	c41767_g1_i1	72.443	479	4	3	1	479	179	529	8.70E-102	371
DjMSTRG.21498.2	c41752_g1_i2	90.851	470	0	1	1	470	595	1021	0	689
DjMSTRG.21499.1	c31224_g2_i1	100	288	0	0	1	288	426	139	4.41E-147	520
DjMSTRG.21501.1	c34324_g1_i1	99.74	768	2	0	85	852	554	1321	0	1377
DjMSTRG.21501.2	c34324_g1_i1	99.401	668	3	1	85	752	554	1220	0	1184
DjMSTRG.21502.1	c41955_g5_i6	95.27	1205	2	3	118	1322	1150	1	0	1953
DjMSTRG.21502.3	c41955_g5_i6	99.909	1104	1	0	1	1104	1104	1	0	1987
DjMSTRG.21502.4	c41955_g5_i6	93.773	819	1	1	1	819	769	1	0	1288
DjMSTRG.21502.5	c41955_g5_i6	91.758	728	0	4	1	723	673	1	0	1079
DjMSTRG.21503.1	c26012_g1_i2	100	536	0	0	2	537	536	1	0	967
DjMSTRG.21503.2	c26012_g1_i1	100	568	0	0	2	569	585	18	0	1025
DjMSTRG.21504.1	c43734_g9_i3	94.676	432	20	2	211	642	429	1	0	670
DjMSTRG.21504.1	c43734_g9_i3	96.296	162	6	0	763	924	162	1	8.35E-70	266
DjMSTRG.21504.1	c43734_g9_i3	96.296	162	6	0	622	783	162	1	8.35E-70	266
DjMSTRG.21504.1	c43734_g9_i3	83.333	162	10	2	1051	1195	162	1	3.33E-43	178
DjMSTRG.21504.1	c43734_g9_i3	80	170	18	5	904	1068	162	4	1.97E-33	146
DjMSTRG.21504.1	c43734_g9_i3	75.172	145	9	5	1175	1298	162	24	2.10E-20	102
DjMSTRG.21504.2	c43734_g9_i3	94.676	432	20	2	119	550	429	1	0	670
DjMSTRG.21504.2	c43734_g9_i3	96.296	162	6	0	530	691	162	1	6.98E-70	266
DjMSTRG.21504.2	c43734_g9_i3	83.333	162	10	2	818	962	162	1	2.78E-43	178
DjMSTRG.21504.2	c43734_g9_i3	80	170	18	5	671	835	162	4	1.64E-33	146
DjMSTRG.21504.2	c43734_g9_i3	75.172	145	9	5	942	1065	162	24	1.76E-20	102
DjMSTRG.21507.2	c40671_g1_i2	95.595	1135	1	1	1	1135	1108	23	0	1862
DjMSTRG.21507.3	c40671_g1_i2	99.622	529	1	1	1	528	985	457	0	942
DjMSTRG.21507.4	c40671_g1_i1	100	839	0	0	30	868	861	23	0	1514
DjMSTRG.21505.1	c31516_g1_i1	99.02	204	2	0	62	265	927	724	9.01E-99	360
DjMSTRG.21506.1	c43154_g3_i3	100	509	0	0	35	543	2847	3355	0	919
DjMSTRG.21508.1	c46117_g1_i1	87.481	655	34	1	1	655	5239	4633	0	851
DjMSTRG.21508.2	c46117_g1_i1	93.934	610	34	1	1	610	5239	4633	0	932
DjMSTRG.21509.2	c40242_g1_i2	99.102	334	3	0	1	334	1023	690	1.22E-167	590
DjMSTRG.21509.3	c40242_g1_i2	86.819	349	2	1	1	349	476	172	5.45E-128	458
DjMSTRG.21510.1	c44819_g1_i3	98.204	724	9	1	1	724	1538	819	0	1248
DjMSTRG.21510.2	c44819_g1_i3	92.208	770	9	3	1	769	1538	819	0	1152
DjMSTRG.21510.3	c44819_g1_i3	94.118	340	5	2	1	329	1494	1159	9.85E-150	529
DjMSTRG.21512.1	c43536_g1_i1	99.827	1159	1	1	1	1158	491	1649	0	2078
DjMSTRG.21512.2	c43536_g1_i1	87.5	384	1	2	1	383	959	1296	1.17E-143	510
DjMSTRG.21511.1	c42593_g3_i3	85.185	324	44	2	74	395	159	480	1.55E-99	363
DjMSTRG.21514.1	c37012_g1_i1	100	1628	0	0	37	1664	1628	1	0	2937
DjMSTRG.21514.3	c37012_g1_i1	99.543	1314	4	1	1	1312	1314	1	0	2341
DjMSTRG.21517.1	c42014_g1_i3	100	399	0	0	6	404	1370	972	0	720
DjMSTRG.21518.2	c39385_g1_i1	98.382	309	0	1	1	304	2220	1912	2.13E-151	535
DjMSTRG.21519.1	c77233_g1_i1	99.423	520	3	0	24	543	591	72	0	925
DjMSTRG.21521.2	c33654_g1_i1	100	562	0	0	10	571	16	577	0	1014
DjMSTRG.21522.2	c34267_g1_i1	100	1243	0	0	1098	2340	1	1243	0	2242
DjMSTRG.21522.3	c35527_g1_i1	95.979	1119	0	1	1	1074	36	1154	0	1852
DjMSTRG.21522.4	c34267_g1_i1	100	987	0	0	970	1956	1	987	0	1781
DjMSTRG.21522.5	c34267_g1_i1	96.328	1280	3	1	1098	2377	1	1236	0	2132
DjMSTRG.21522.6	c34267_g1_i1	99.702	1008	2	1	207	1213	1	1008	0	1801
DjMSTRG.21523.1	c35527_g1_i1	100	810	0	0	1	810	36	845	0	1462
DjMSTRG.21523.2	c35527_g1_i1	94.438	809	0	1	1	764	36	844	0	1293
DjMSTRG.21524.1	c35927_g1_i1	99.65	572	2	0	264	835	1168	597	0	1023
DjMSTRG.21525.1	c40553_g1_i2	99.707	2045	3	1	1	2045	1390	3431	0	3660
DjMSTRG.21525.2	c40553_g1_i2	100	362	0	0	1	362	1621	1982	0	654
DjMSTRG.21525.4	c40553_g1_i2	97.337	413	0	1	1	413	3030	3431	0	701
DjMSTRG.21526.1	c36806_g1_i1	99.928	1386	1	0	21	1406	1	1386	0	2496
DjMSTRG.21528.1	c38244_g1_i1	99.459	185	1	0	11	195	1651	1467	1.69E-89	330
DjMSTRG.21529.1	c39916_g1_i2	99.914	1169	1	0	15	1183	301	1469	0	2104
DjMSTRG.21529.2	c39916_g1_i1	96.398	1166	0	1	1	1124	262	1427	0	1948
DjMSTRG.21530.1	c45637_g1_i2	93.333	870	46	4	4	870	1254	394	0	1301
DjMSTRG.21537.1	c45613_g1_i1	99.888	2683	3	0	16	2698	2683	1	0	4826
DjMSTRG.21537.2	c45613_g1_i1	99.887	2659	3	0	16	2674	2683	25	0	4782
DjMSTRG.21537.3	c45613_g1_i1	99.404	2683	15	1	16	2697	2683	1	0	4763
DjMSTRG.21537.4	c45613_g1_i2	98.931	4396	28	3	16	4400	4932	545	0	7720
DjMSTRG.21537.4	c45613_g1_i2	91.821	648	31	7	5908	6534	895	249	0	919
DjMSTRG.21537.4	c45613_g1_i2	78.351	291	38	5	5230	5509	813	537	1.65E-61	242
DjMSTRG.21537.4	c45613_g1_i2	83.582	67	9	1	4667	4733	603	539	6.17E-10	69.8
DjMSTRG.21537.5	c45613_g1_i3	99.827	2894	5	0	16	2909	3796	903	0	5197
DjMSTRG.21537.6	c45613_g1_i1	99.665	2684	8	1	16	2699	2683	1	0	4797
DjMSTRG.21537.8	c45613_g1_i1	99.888	2683	3	0	16	2698	2683	1	0	4826
DjMSTRG.21537.9	c45613_g1_i1	96.758	2745	3	2	16	2760	2683	25	0	4618
DjMSTRG.21538.1	c45613_g3_i1	99.484	2521	12	1	498	3017	1	2521	0	4485
DjMSTRG.21538.1	c45613_g3_i1	99.656	291	1	0	3079	3369	2231	2521	5.65E-146	521
DjMSTRG.21538.1	c45613_g3_i1	72.616	409	67	10	1033	1413	1274	1665	4.97E-58	229
DjMSTRG.21538.1	c45613_g3_i1	71.981	414	70	10	1766	2161	531	916	7.38E-56	221
DjMSTRG.21538.1	c45613_g3_i1	74	300	34	8	2774	3037	1158	1449	1.03E-47	194
DjMSTRG.21538.1	c45613_g3_i1	73.333	300	36	8	3126	3389	1158	1449	5.32E-45	185
DjMSTRG.21538.1	c45613_g3_i1	83.735	166	14	2	2883	3037	544	707	6.48E-44	181
DjMSTRG.21538.1	c45613_g3_i1	82.53	166	16	2	3235	3389	544	707	3.35E-41	172
DjMSTRG.21538.1	c45613_g3_i1	75.102	245	30	6	1655	1890	2278	2500	4.09E-40	168
DjMSTRG.21538.1	c45613_g3_i1	83.562	146	11	2	1041	1184	2387	2521	7.39E-37	159
DjMSTRG.21538.1	c45613_g3_i1	75.893	112	23	2	2503	2614	1233	1340	6.93E-12	76.1
DjMSTRG.21538.1	c45613_g3_i1	85.075	67	8	1	2548	2614	538	602	2.42E-11	74.3
DjMSTRG.21538.1	c45613_g3_i1	76.522	115	21	4	1730	1839	2007	2120	2.42E-11	74.3
DjMSTRG.21538.1	c45613_g3_i1	85.075	67	8	1	1035	1099	2052	2118	2.42E-11	74.3
DjMSTRG.21538.1	c45613_g3_i1	83.607	61	8	1	2883	2941	2058	2118	4.37E-08	63.5
DjMSTRG.21538.1	c45613_g3_i1	83.607	61	8	1	3235	3293	2058	2118	4.37E-08	63.5
DjMSTRG.21538.1	c45613_g3_i1	83.607	61	8	1	2554	2614	2387	2445	4.37E-08	63.5
DjMSTRG.21538.1	c45613_g3_i1	81.818	55	7	1	2288	2342	1045	1096	2.26E-05	53.6
DjMSTRG.21538.1	c45613_g3_i1	81.818	55	7	1	1542	1593	1792	1846	2.26E-05	53.6
DjMSTRG.21538.2	c45613_g3_i1	99.792	961	2	0	1	961	1561	2521	0	1725
DjMSTRG.21538.2	c45613_g3_i1	73.333	300	36	8	718	981	1158	1449	1.51E-45	185
DjMSTRG.21538.2	c45613_g3_i1	82.53	166	16	2	827	981	544	707	9.52E-42	172
DjMSTRG.21538.2	c45613_g3_i1	75.893	112	23	2	447	558	1233	1340	1.97E-12	76.1
DjMSTRG.21538.2	c45613_g3_i1	85.075	67	8	1	492	558	538	602	6.86E-12	74.3
DjMSTRG.21538.2	c45613_g3_i1	83.607	61	8	1	827	885	2058	2118	1.24E-08	63.5
DjMSTRG.21538.2	c45613_g3_i1	83.607	61	8	1	498	558	2387	2445	1.24E-08	63.5
DjMSTRG.21538.2	c45613_g3_i1	85.185	54	8	0	52	105	863	916	1.24E-08	62.6
DjMSTRG.21538.2	c45613_g3_i1	81.818	55	7	1	232	286	1045	1096	6.43E-06	53.6
DjMSTRG.21537.10	c45613_g3_i1	97.491	877	11	4	358	1227	2521	1649	0	1475
DjMSTRG.21537.10	c45613_g3_i1	78.736	348	40	8	157	492	869	544	6.20E-77	289
DjMSTRG.21537.10	c45613_g3_i1	75.728	412	54	10	233	607	1554	1152	6.20E-77	289
DjMSTRG.21537.10	c45613_g3_i1	77.679	112	20	4	759	869	1340	1233	7.09E-13	77
DjMSTRG.21537.10	c45613_g3_i1	83.582	67	9	1	759	825	602	538	1.05E-10	69.8
DjMSTRG.21537.10	c45613_g3_i1	83.607	61	8	1	434	492	2118	2058	1.56E-08	63.5
DjMSTRG.21537.10	c45613_g3_i1	81.967	61	9	1	759	819	2445	2387	1.90E-07	59
DjMSTRG.21537.10	c45613_g3_i1	81.818	55	7	1	1030	1084	1096	1045	8.09E-06	53.6
DjMSTRG.21538.3	c45613_g3_i1	99.693	651	2	0	1	651	1871	2521	0	1166
DjMSTRG.21538.3	c45613_g3_i1	73.333	300	36	8	408	671	1158	1449	1.02E-45	185
DjMSTRG.21538.3	c45613_g3_i1	82.53	166	16	2	517	671	544	707	6.44E-42	172
DjMSTRG.21538.3	c45613_g3_i1	75.893	112	23	2	137	248	1233	1340	1.33E-12	76.1
DjMSTRG.21538.3	c45613_g3_i1	85.075	67	8	1	182	248	538	602	4.64E-12	74.3
DjMSTRG.21538.3	c45613_g3_i1	83.607	61	8	1	517	575	2058	2118	8.39E-09	63.5
DjMSTRG.21538.3	c45613_g3_i1	83.607	61	8	1	188	248	2387	2445	8.39E-09	63.5
DjMSTRG.21537.11	c45613_g1_i1	99.887	2659	3	0	16	2674	2683	25	0	4782
DjMSTRG.21539.1	c45613_g3_i1	98.182	1815	22	4	1	1808	711	2521	0	3117
DjMSTRG.21539.1	c45613_g3_i1	79.379	354	39	8	1674	2015	544	875	5.02E-81	305
DjMSTRG.21539.1	c45613_g3_i1	76.214	412	52	10	1559	1933	1152	1554	2.14E-79	298
DjMSTRG.21539.1	c45613_g3_i1	71.394	409	71	10	564	954	536	916	1.04E-51	207
DjMSTRG.21539.1	c45613_g3_i1	75.102	245	30	6	448	683	2278	2500	2.61E-40	168
DjMSTRG.21539.1	c45613_g3_i1	77.876	113	19	4	1296	1407	1233	1340	3.63E-13	79.7
DjMSTRG.21539.1	c45613_g3_i1	83.582	67	9	1	1341	1407	538	602	1.88E-10	69.8
DjMSTRG.21539.1	c45613_g3_i1	68.037	219	47	7	3	206	1455	1665	1.88E-10	69.8
DjMSTRG.21539.1	c45613_g3_i1	75.652	115	22	4	523	632	2007	2120	1.88E-10	69.8
DjMSTRG.21539.1	c45613_g3_i1	83.607	61	8	1	1674	1732	2058	2118	2.79E-08	63.5
DjMSTRG.21539.1	c45613_g3_i1	81.967	61	9	1	1347	1407	2387	2445	3.40E-07	59
DjMSTRG.21539.1	c45613_g3_i1	81.818	55	7	1	1081	1135	1045	1096	1.44E-05	53.6
DjMSTRG.21539.1	c45613_g3_i1	81.818	55	7	1	335	386	1792	1846	1.44E-05	53.6
DjMSTRG.21539.2	c45613_g3_i1	98.039	1224	13	4	1	1217	1208	2427	0	2092
DjMSTRG.21539.2	c45613_g3_i1	71.394	409	71	10	67	457	536	916	5.76E-52	207
DjMSTRG.21539.2	c45613_g3_i1	74.86	179	21	4	10	186	2344	2500	5.40E-27	124
DjMSTRG.21539.2	c45613_g3_i1	71.348	178	22	5	1062	1217	1152	1322	2.62E-18	96
DjMSTRG.21539.2	c45613_g3_i1	77.876	113	19	4	799	910	1233	1340	2.01E-13	79.7
DjMSTRG.21539.2	c45613_g3_i1	83.582	67	9	1	844	910	538	602	1.04E-10	69.8
DjMSTRG.21539.2	c45613_g3_i1	75.652	115	22	4	26	135	2007	2120	1.04E-10	69.8
DjMSTRG.21539.2	c45613_g3_i1	92.5	40	3	0	1177	1216	2058	2097	1.89E-07	59.9
DjMSTRG.21539.2	c45613_g3_i1	81.967	61	9	1	850	910	2387	2445	1.89E-07	59
DjMSTRG.21539.2	c45613_g3_i1	90.244	41	4	0	1177	1217	544	584	6.58E-07	57.2
DjMSTRG.21539.2	c45613_g3_i1	81.818	55	7	1	584	638	1045	1096	8.02E-06	53.6
DjMSTRG.21539.3	c45613_g3_i1	98.135	1233	12	4	1	1226	1293	2521	0	2113
DjMSTRG.21539.3	c45613_g3_i1	79.379	354	39	8	1092	1433	544	875	3.67E-81	305
DjMSTRG.21539.3	c45613_g3_i1	76.214	412	52	10	977	1351	1152	1554	1.56E-79	298
DjMSTRG.21539.3	c45613_g3_i1	71.649	388	64	10	3	372	557	916	3.22E-50	201
DjMSTRG.21539.3	c45613_g3_i1	87.129	101	11	1	3	101	2400	2500	2.48E-26	122
DjMSTRG.21539.3	c45613_g3_i1	77.876	113	19	4	714	825	1233	1340	2.65E-13	79.7
DjMSTRG.21539.3	c45613_g3_i1	83.582	67	9	1	759	825	538	602	1.37E-10	69.8
DjMSTRG.21539.3	c45613_g3_i1	83.607	61	8	1	1092	1150	2058	2118	2.03E-08	63.5
DjMSTRG.21539.3	c45613_g3_i1	81.967	61	9	1	765	825	2387	2445	2.48E-07	59
DjMSTRG.21539.3	c45613_g3_i1	81.818	55	7	1	499	553	1045	1096	1.05E-05	53.6
DjMSTRG.21537.12	c45613_g1_i3	99.785	3259	5	2	16	3273	3796	539	0	5839
DjMSTRG.21537.14	c45613_g1_i3	98.339	2829	5	1	16	2802	3796	968	0	4924
DjMSTRG.21537.15	c45613_g1_i1	99.811	2643	4	1	16	2657	2683	41	0	4741
DjMSTRG.21531.1	c11308_g1_i1	100	241	0	0	4	244	1	241	1.96E-121	435
DjMSTRG.21534.1	c30312_g1_i2	99.513	1232	5	1	34	1264	1	1232	0	2192
DjMSTRG.21534.2	c30312_g1_i2	99.746	1182	3	0	53	1234	1	1182	0	2119
DjMSTRG.21533.1	c44944_g1_i3	100	604	0	0	1	604	959	1562	0	1090
DjMSTRG.21536.1	c43681_g1_i1	99.806	1550	3	0	38	1587	1	1550	0	2782
DjMSTRG.21535.1	c45772_g1_i2	94.313	211	12	0	2	212	39	249	6.09E-89	327
DjMSTRG.21540.1	c33248_g1_i1	99.718	355	1	0	115	469	559	913	0	636
DjMSTRG.21541.1	c45567_g1_i1	97.833	4477	10	2	19	4453	1	4432	0	7707
DjMSTRG.21541.2	c45567_g1_i1	98.963	5303	10	1	16	5318	1	5258	0	9352
DjMSTRG.21541.3	c45567_g1_i2	99.923	5191	4	0	1	5191	92	5282	0	9344
DjMSTRG.21541.4	c45567_g1_i2	99.9	2997	3	0	937	3933	2286	5282	0	5392
DjMSTRG.21541.4	c45567_g1_i2	99.577	945	4	0	1	945	93	1037	0	1687
DjMSTRG.21541.6	c45567_g1_i2	98.826	511	4	1	1	509	2386	2896	0	893
DjMSTRG.21542.1	c40636_g1_i1	99.682	1574	5	0	64	1637	1600	27	0	2817
DjMSTRG.21542.3	c40636_g1_i1	99.769	432	1	0	95	526	1586	1155	0	775
DjMSTRG.21543.1	c44829_g1_i4	98.421	190	3	0	22	211	709	898	1.10E-89	330
DjMSTRG.21544.1	c35990_g1_i5	100	307	0	0	1	307	773	1079	4.04E-157	554
DjMSTRG.21544.1	c35990_g1_i5	100	196	0	0	308	503	1150	1345	7.33E-97	354
DjMSTRG.21544.2	c35990_g1_i1	100	1258	0	0	1	1258	131	1388	0	2269
DjMSTRG.21544.3	c35990_g1_i5	100	573	0	0	93	665	773	1345	0	1034
DjMSTRG.21544.4	c35990_g1_i1	99.855	691	1	0	1	691	131	821	0	1242
DjMSTRG.21545.1	c46111_g3_i8	91.667	324	23	3	5	324	1635	1958	1.02E-126	453
DjMSTRG.21546.1	c35990_g1_i1	100	403	0	0	1	403	560	158	0	728
DjMSTRG.21549.1	c41347_g1_i1	97.222	216	2	1	102	313	262	477	2.87E-99	362
DjMSTRG.21550.2	c38396_g1_i1	99.94	1675	1	0	1	1675	1761	87	0	3017
DjMSTRG.21550.3	c38396_g1_i1	100	509	0	0	1	509	1761	1253	0	919
DjMSTRG.21552.1	c44960_g1_i3	100	518	0	0	64	581	1064	1581	0	935
DjMSTRG.21553.1	c30527_g1_i2	99.758	827	1	1	21	846	1	827	0	1480
DjMSTRG.21556.2	c22256_g1_i1	99.699	997	2	1	1	996	28	1024	0	1782
DjMSTRG.21556.3	c22256_g1_i1	95.996	1024	0	1	1	1024	42	1024	0	1695
DjMSTRG.21556.4	c22256_g1_i1	92.652	626	0	1	86	711	445	1024	0	959
DjMSTRG.21556.4	c22256_g1_i1	100	42	0	0	1	42	404	445	5.85E-13	77
DjMSTRG.21557.1	c62166_g1_i1	69.634	191	58	0	72	262	45	235	1.57E-15	84.2
DjMSTRG.21555.1	c52990_g1_i1	90.58	138	12	1	28	165	88	224	2.57E-46	187
DjMSTRG.21554.1	c43550_g4_i5	87.5	520	33	7	1	497	571	61	0	643
DjMSTRG.21558.1	c45706_g2_i1	98.575	1684	23	1	1	1683	2449	766	0	2926
DjMSTRG.21558.3	c38896_g2_i7	96.926	1171	9	2	1	1170	1564	420	0	1966
DjMSTRG.21558.4	c45706_g2_i1	100	344	0	0	1	344	344	1	2.87E-177	621
DjMSTRG.21558.5	c45706_g2_i1	99.045	1047	9	1	1	1046	2449	1403	0	1840
DjMSTRG.21559.1	c45706_g2_i1	97.893	1139	17	4	367	1500	3655	2519	0	1935
DjMSTRG.21560.1	c42069_g1_i1	99.261	541	4	0	29	569	558	18	0	958
DjMSTRG.21561.1	c43157_g1_i1	99.524	630	3	0	1	630	2063	1434	0	1123
DjMSTRG.21561.2	c43157_g1_i1	99.206	630	4	1	1	629	2063	1434	0	1111
DjMSTRG.21562.1	c44080_g1_i2	98.064	2634	1	2	1	2634	2584	1	0	4557
DjMSTRG.21562.3	c44080_g1_i2	98.213	2630	1	2	1	2630	2584	1	0	4564
DjMSTRG.21562.2	c44080_g1_i2	99.965	2839	1	0	6	2844	2839	1	0	5116
DjMSTRG.21562.4	c44080_g1_i4	100	918	0	0	1286	2203	918	1	0	1656
DjMSTRG.21562.4	c44080_g1_i4	99.247	531	3	1	745	1274	1606	1076	0	937
DjMSTRG.21562.4	c44080_g1_i4	99.63	270	1	0	340	609	2853	2584	9.23E-135	483
DjMSTRG.21562.4	c44080_g1_i4	100	243	0	0	6	248	3105	2863	9.86E-122	439
DjMSTRG.21562.4	c44080_g1_i4	100	137	0	0	609	745	2259	2123	3.45E-64	248
DjMSTRG.21562.5	c44080_g1_i3	98.273	3126	5	1	6	3131	3163	87	0	5434
DjMSTRG.21562.6	c44080_g1_i4	97.952	2295	3	2	1	2295	2393	143	0	3958
DjMSTRG.21562.7	c44080_g1_i1	96.945	2848	1	2	76	2923	2908	147	0	4813
DjMSTRG.21562.8	c44080_g1_i1	98.431	2805	1	1	76	2880	2908	147	0	4895
DjMSTRG.21562.10	c44080_g1_i1	100	659	0	0	1	659	2418	1760	0	1189
DjMSTRG.21563.1	c40331_g1_i1	99.596	742	2	1	1	742	1515	2255	0	1322
DjMSTRG.21563.2	c40331_g1_i1	97.99	2288	3	1	1	2288	4	2248	0	3954
DjMSTRG.21563.3	c40331_g1_i1	97.084	1509	1	1	1	1509	704	2169	0	2558
DjMSTRG.21563.4	c40331_g1_i1	98.095	2205	2	1	1	2205	4	2168	0	3819
DjMSTRG.21563.5	c40331_g1_i1	94.086	744	1	1	1	744	4	704	0	1178
DjMSTRG.21563.5	c40331_g1_i1	89.673	581	3	3	1073	1596	1387	1967	0	816
DjMSTRG.21563.5	c40331_g1_i1	100	329	0	0	744	1072	902	1230	1.48E-168	594
DjMSTRG.21564.1	c35988_g1_i1	99.879	825	0	1	10	833	52	876	0	1480
DjMSTRG.21564.2	c35988_g1_i1	99.383	810	0	2	10	818	52	857	0	1434
DjMSTRG.21565.1	c38771_g1_i6	92.403	803	4	5	1	802	866	120	0	1203
DjMSTRG.21565.2	c38771_g1_i5	99.546	1102	4	1	31	1131	1249	148	0	1962
DjMSTRG.21566.2	c40569_g1_i1	99.88	831	0	1	1	831	257	1086	0	1491
DjMSTRG.21567.1	c43484_g1_i2	100	930	0	0	1	930	1042	113	0	1678
DjMSTRG.21568.1	c41547_g1_i1	99.356	776	5	0	1	776	1035	260	0	1378
DjMSTRG.21568.3	c41547_g1_i1	99.257	404	3	0	1	404	756	353	0	716
DjMSTRG.21568.4	c41547_g1_i2	99.725	728	2	0	1	728	728	1	0	1305
DjMSTRG.21569.1	c43564_g1_i1	99.736	2274	6	0	17	2290	2274	1	0	4075
DjMSTRG.21569.3	c43564_g1_i1	99.855	690	1	0	338	1027	1747	1058	0	1241
DjMSTRG.21569.3	c43564_g1_i1	100	338	0	0	1	338	2143	1806	1.21E-173	610
DjMSTRG.21570.1	c43747_g1_i8	97.598	333	8	0	1	333	537	869	1.43E-160	565
DjMSTRG.21571.1	c43695_g1_i1	100	414	0	0	1	414	957	544	0	747
DjMSTRG.21572.1	c44781_g1_i16	89.294	1289	110	5	466	1726	1421	133	0	1706
DjMSTRG.21572.1	c44781_g1_i16	84.656	189	23	1	187	369	1421	1233	1.94E-53	212
DjMSTRG.21572.2	c44781_g1_i16	86.259	866	31	2	1	866	954	177	0	1096
DjMSTRG.21573.1	c44441_g2_i1	98.592	284	4	0	87	370	492	209	2.31E-139	495
DjMSTRG.21574.1	c43390_g1_i1	97.487	1194	18	1	1061	2242	1362	169	0	2025
DjMSTRG.21574.1	c43390_g1_i1	91.635	263	22	0	2244	2506	299	37	1.25E-102	376
DjMSTRG.21574.3	c43390_g1_i3	94.501	491	27	0	1	491	491	1	0	765
DjMSTRG.21575.1	c43390_g1_i3	100	898	0	0	1	898	115	1012	0	1620
DjMSTRG.21576.1	c41555_g1_i1	89.041	146	13	1	1	146	1693	1551	1.51E-47	190
DjMSTRG.21576.1	c41555_g1_i1	77.778	81	12	1	165	239	1434	1354	4.33E-10	67.1
DjMSTRG.21577.1	c39790_g4_i1	99.481	578	3	0	6	583	1	578	0	1030
DjMSTRG.21578.1	c34605_g1_i1	98.922	1113	12	0	1	1113	29	1141	0	1954
DjMSTRG.21580.1	c43566_g1_i1	97.35	1321	35	0	12	1332	1	1321	0	2225
DjMSTRG.21580.2	c43566_g1_i2	99.778	1350	3	0	12	1361	1	1350	0	2422
DjMSTRG.21586.1	c45044_g2_i2	99.911	4503	4	0	25	4527	5628	1126	0	8103
DjMSTRG.21586.2	c45044_g2_i2	99.923	5175	4	0	1	5175	5175	1	0	9315
DjMSTRG.21587.1	c45044_g2_i2	100	355	0	0	1	355	355	1	0	641
DjMSTRG.21583.1	c31592_g1_i1	91.477	528	0	1	11	493	1	528	0	786
DjMSTRG.21584.1	c40624_g1_i3	99.569	464	2	0	1	464	129	592	0	829
DjMSTRG.21585.1	c45255_g1_i6	76.389	144	28	2	59	201	2818	2956	8.41E-22	104
DjMSTRG.21590.1	c34589_g1_i1	96.691	1481	0	1	35	1515	1432	1	0	2490
DjMSTRG.21590.2	c34589_g1_i1	99.912	1135	0	1	1	1135	1134	1	0	2039
DjMSTRG.21590.3	c34589_g1_i1	99.651	1433	4	1	1	1433	1432	1	0	2559
DjMSTRG.21590.4	c34589_g1_i1	100	1378	0	0	35	1412	1432	55	0	2486
DjMSTRG.21588.1	c41847_g1_i1	95.029	1046	5	1	26	1071	999	1	0	1691
DjMSTRG.21588.2	c41847_g1_i1	99.768	431	1	0	20	450	563	133	0	774
DjMSTRG.21589.1	c42735_g1_i1	99.775	889	2	0	14	902	1	889	0	1595
DjMSTRG.21589.1	c42735_g1_i1	92.057	705	12	1	900	1604	1205	1865	0	1055
DjMSTRG.21589.1	c42735_g1_i1	82.143	56	10	0	1447	1502	1621	1676	8.88E-07	57.2
DjMSTRG.21589.2	c42735_g1_i1	99.357	778	3	2	1	777	113	889	0	1374
DjMSTRG.21589.3	c42735_g1_i1	98.756	884	11	0	1	884	982	1865	0	1545
DjMSTRG.21589.3	c42735_g1_i1	82.143	56	10	0	727	782	1621	1676	4.90E-07	57.2
DjMSTRG.21589.3	c42735_g1_i1	82.143	56	10	0	640	695	1708	1763	4.90E-07	57.2
DjMSTRG.21589.4	c42735_g1_i1	89.127	561	9	1	1	509	1305	1865	0	780
DjMSTRG.21591.1	c42978_g1_i1	99.481	578	3	0	1	578	1159	582	0	1030
DjMSTRG.21591.2	c42978_g1_i1	87.871	371	1	2	374	744	908	582	1.38E-139	498
DjMSTRG.21592.1	c34761_g1_i1	100	825	0	0	1	825	4	828	0	1489
DjMSTRG.21593.1	c43838_g1_i3	98.78	246	0	1	24	269	243	1	2.09E-119	429
DjMSTRG.21594.1	c5868_g1_i1	100	685	0	0	651	1335	1	685	0	1236
DjMSTRG.21595.1	c42630_g1_i2	99.888	1779	2	0	1	1779	1925	147	0	3200
DjMSTRG.21596.1	c45899_g1_i7	93.333	285	15	2	1	282	201	484	9.07E-118	424
DjMSTRG.21598.1	c42057_g1_i3	94.995	979	2	1	1	979	932	1	0	1583
DjMSTRG.21598.2	c42057_g1_i2	98.57	909	13	0	1	909	909	1	0	1581
DjMSTRG.21598.3	c42057_g1_i1	99.3	1000	7	0	1	1000	1000	1	0	1773
DjMSTRG.21599.1	c105208_g1_i1	100	83	0	0	131	213	30	112	6.10E-36	150
DjMSTRG.21599.1	c105208_g1_i1	100	32	0	0	55	86	1	32	2.96E-08	59
DjMSTRG.21600.1	c41602_g2_i2	99.013	608	6	0	346	953	608	1	0	1070
DjMSTRG.21600.1	c41602_g2_i2	69.779	589	166	4	71	656	580	1	5.51E-66	253
DjMSTRG.21600.1	c41602_g2_i2	69.144	619	175	6	142	755	608	1	9.97E-63	243
DjMSTRG.21600.1	c41602_g2_i2	69.61	589	158	8	244	823	608	32	1.21E-61	239
DjMSTRG.21600.1	c41602_g2_i2	70.737	434	127	0	545	978	607	174	5.89E-53	211
DjMSTRG.21600.1	c41602_g2_i2	74.359	312	74	2	92	403	361	56	1.07E-49	199
DjMSTRG.21600.1	c41602_g2_i2	71.1	391	107	2	133	523	419	35	1.58E-47	193
DjMSTRG.21600.1	c41602_g2_i2	68.454	485	129	9	450	922	603	131	6.29E-40	167
DjMSTRG.21600.1	c41602_g2_i2	70.262	343	102	0	643	985	608	266	9.34E-38	159
DjMSTRG.21600.1	c41602_g2_i2	71.812	298	78	2	62	359	292	1	1.14E-36	156
DjMSTRG.21600.1	c41602_g2_i2	68.035	341	109	0	742	1082	608	268	6.73E-27	124
DjMSTRG.21600.1	c41602_g2_i2	70.807	161	44	1	97	257	158	1	8.76E-13	77.9
DjMSTRG.21601.1	c43047_g1_i1	99.761	3341	5	1	25	3362	3432	92	0	5988
DjMSTRG.21601.3	c43047_g1_i1	99.783	1845	1	1	1	1842	2164	320	0	3308
DjMSTRG.21602.1	c43047_g1_i3	100	424	0	0	1	424	599	1022	0	765
DjMSTRG.21604.1	c43266_g1_i3	99.947	1901	1	0	188	2088	301	2201	0	3424
DjMSTRG.21604.2	c43266_g1_i3	99.948	1917	1	0	111	2027	285	2201	0	3453
DjMSTRG.21603.1	c42177_g8_i2	99.288	281	2	0	1	281	285	565	1.40E-140	499
DjMSTRG.21606.1	c26136_g1_i1	79.845	129	17	5	322	448	528	407	8.18E-21	102
DjMSTRG.21607.1	c39484_g1_i2	92.977	655	0	1	18	672	696	88	0	1012
DjMSTRG.21607.1	c39484_g1_i2	100	90	0	0	728	817	90	1	4.53E-39	163
DjMSTRG.21607.2	c39484_g1_i2	100	696	0	0	1	696	696	1	0	1256
DjMSTRG.21608.1	c28956_g1_i1	100	216	0	0	1	216	870	655	3.94E-108	390
DjMSTRG.21609.1	c45661_g1_i1	99.615	4417	17	0	1	4417	3	4419	0	7890
DjMSTRG.21610.1	c43083_g1_i10	88.008	517	60	2	16	530	1198	682	0	646
DjMSTRG.21611.1	c39403_g1_i1	100	501	0	0	22	522	501	1	0	904
DjMSTRG.21612.1	c45347_g1_i1	99.583	720	0	2	1	720	5458	4742	0	1279
DjMSTRG.21612.2	c45347_g1_i1	99.282	557	0	3	1	557	5458	4906	0	977
DjMSTRG.21613.1	c42498_g1_i2	99.328	1191	8	0	6	1196	1	1191	0	2113
DjMSTRG.21618.1	c44888_g3_i1	99.904	1045	1	0	2	1046	1080	36	0	1881
DjMSTRG.21618.2	c44888_g3_i1	100	841	0	0	770	1610	967	127	0	1517
DjMSTRG.21617.1	c44181_g1_i1	99.582	239	1	0	2	240	1	239	6.10E-119	427
DjMSTRG.21616.1	c42631_g2_i3	99.383	162	1	0	50	211	195	34	4.16E-77	288
DjMSTRG.21616.2	c42631_g2_i3	99.248	133	1	0	74	206	166	34	2.26E-61	236
DjMSTRG.21616.2	c42631_g2_i3	100	31	0	0	1	31	195	165	1.25E-07	57.2
DjMSTRG.21622.1	c96869_g1_i1	100	596	0	0	21	616	1	596	0	1076
DjMSTRG.21622.3	c96869_g1_i1	99.527	423	0	1	21	441	1	423	0	752
DjMSTRG.21620.2	c40231_g1_i1	100	1081	0	0	1	1081	1492	2572	0	1950
DjMSTRG.21623.1	c38656_g1_i1	100	2423	0	0	146	2568	1	2423	0	4370
DjMSTRG.21623.2	c38656_g1_i1	99.957	2323	0	1	1	2322	47	2369	0	4182
DjMSTRG.21623.3	c38656_g1_i1	99.957	2324	0	1	1	2324	47	2369	0	4184
DjMSTRG.21623.4	c38656_g1_i1	99.5	2201	8	2	129	2327	31	2230	0	3914
DjMSTRG.21623.5	c38656_g1_i1	99.936	1556	0	1	1	1556	47	1601	0	2799
DjMSTRG.21624.1	c36392_g1_i1	99.737	1141	2	1	249	1389	1046	2185	0	2041
DjMSTRG.21624.1	c36392_g1_i1	100	261	0	0	1	261	356	616	1.04E-131	471
DjMSTRG.21624.2	c36392_g1_i1	96.829	1829	4	4	1	1775	356	2184	0	3068
DjMSTRG.21625.1	c45085_g2_i1	90.135	446	1	1	1	446	299	701	0	641
DjMSTRG.21625.2	c45085_g2_i3	75.966	466	9	6	1	466	302	664	4.99E-111	402
DjMSTRG.21627.1	c45085_g2_i3	98.925	2140	23	0	19	2158	774	2913	0	3756
DjMSTRG.21627.1	c45085_g2_i3	98.633	439	6	0	2334	2772	2741	3179	0	765
DjMSTRG.21627.1	c45085_g2_i3	92.486	173	13	0	2160	2332	2741	2913	1.32E-65	254
DjMSTRG.21628.1	c45085_g3_i1	99.626	1069	4	0	7	1075	1069	1	0	1911
DjMSTRG.21626.1	c34896_g1_i1	96.928	1953	0	3	101	2013	26	1958	0	3293
DjMSTRG.21626.2	c34896_g1_i3	99.694	1309	2	1	549	1857	646	1952	0	2341
DjMSTRG.21626.3	c34896_g1_i1	89.396	1556	0	4	101	1616	26	1456	0	2194
DjMSTRG.21626.4	c34896_g1_i1	94.19	1463	0	2	143	1565	1	1418	0	2324
DjMSTRG.21626.5	c34896_g1_i1	100	795	0	0	143	937	1	795	0	1434
DjMSTRG.21626.5	c34896_g1_i1	100	410	0	0	936	1345	1005	1414	0	740
DjMSTRG.21626.6	c34896_g1_i3	97.303	1557	0	1	143	1699	1	1515	0	2653
DjMSTRG.21626.8	c34896_g1_i2	100	770	0	0	602	1371	580	1349	0	1389
DjMSTRG.21626.8	c34896_g1_i2	78.239	602	0	3	43	602	1	513	2.94E-170	600
DjMSTRG.21626.9	c34896_g1_i3	100	1242	0	0	1	1242	26	1267	0	2241
DjMSTRG.21626.10	c34896_g1_i1	89.69	1193	0	3	1	1153	26	1135	0	1695
DjMSTRG.21632.1	c30591_g1_i1	99.789	950	2	0	55	1004	950	1	0	1705
DjMSTRG.21629.1	c35168_g1_i3	99.909	1104	1	0	20	1123	1186	83	0	1987
DjMSTRG.21629.2	c35168_g1_i1	99.773	1320	3	0	1	1320	1402	83	0	2368
DjMSTRG.21629.3	c35168_g1_i3	99.625	1066	2	1	90	1155	1146	83	0	1902
DjMSTRG.21629.3	c35168_g1_i3	100	48	0	0	1	48	1186	1139	3.69E-16	87.8
DjMSTRG.21635.1	c44657_g1_i5	99.818	550	1	0	8	557	1	550	0	988
DjMSTRG.21636.1	c41966_g1_i1	100	282	0	0	14	295	1	282	1.34E-143	509
DjMSTRG.21637.1	c31415_g1_i1	100	234	0	0	150	383	234	1	1.49E-117	423
DjMSTRG.21638.1	c31415_g1_i1	100	559	0	0	2	560	882	324	0	1009
DjMSTRG.21639.1	c43900_g3_i2	88.663	344	39	0	1	344	152	495	3.82E-124	445
DjMSTRG.21639.2	c43900_g3_i2	88.07	285	34	0	110	394	211	495	3.77E-99	361
DjMSTRG.21639.2	c43900_g3_i2	91.525	59	5	0	1	59	152	210	1.51E-15	85.1
DjMSTRG.21640.1	c37680_g1_i1	99.812	1066	2	0	29	1094	1273	208	0	1914
DjMSTRG.21651.1	c37658_g1_i1	99.807	1558	3	0	1	1558	1581	24	0	2797
DjMSTRG.21651.2	c37658_g1_i1	99.283	1535	3	1	1	1535	1551	25	0	2722
DjMSTRG.21651.4	c37658_g1_i1	96.888	1446	3	1	1	1404	1470	25	0	2439
DjMSTRG.21651.5	c37658_g1_i1	98.538	342	0	1	1	342	361	25	2.94E-169	595
DjMSTRG.21651.6	c43508_g1_i5	99.808	522	1	0	1	522	174	695	0	938
DjMSTRG.21651.7	c43508_g1_i1	91.173	1518	0	3	483	2000	1013	2396	0	2241
DjMSTRG.21651.7	c43508_g1_i1	99.794	485	1	0	1	485	211	695	0	871
DjMSTRG.21651.8	c43508_g1_i5	96.925	1496	2	2	1	1496	547	1998	0	2522
DjMSTRG.21651.9	c43508_g1_i1	94.223	727	0	1	1	727	806	1490	0	1156
DjMSTRG.21651.10	c43508_g1_i7	94.884	1036	2	1	563	1598	2061	3045	0	1672
DjMSTRG.21651.11	c43508_g1_i7	99.797	985	2	0	466	1450	2061	3045	0	1768
DjMSTRG.21643.1	c31024_g1_i1	99.521	1671	7	1	2	1671	1	1671	0	2975
DjMSTRG.21643.3	c31024_g1_i1	99.703	673	1	1	32	704	808	1479	0	1202
DjMSTRG.21642.1	c52832_g1_i1	99.17	241	2	0	31	271	2	242	9.42E-119	426
DjMSTRG.21645.1	c68451_g1_i1	99.948	1913	1	0	1077	2989	1913	1	0	3446
DjMSTRG.21645.3	c88051_g1_i1	100	270	0	0	424	693	1089	1358	6.63E-137	488
DjMSTRG.21645.3	c88051_g1_i1	100	186	0	0	1	186	907	1092	2.65E-91	336
DjMSTRG.21645.5	c11702_g1_i1	99.503	604	3	0	39	642	1	604	0	1076
DjMSTRG.21648.1	c3048_g1_i2	100	116	0	0	1	116	316	431	1.29E-53	210
DjMSTRG.21646.1	c43979_g1_i3	95.545	404	17	1	1	403	404	1	0	645
DjMSTRG.21649.1	c40079_g1_i2	98.876	534	4	1	10	541	680	147	0	934
DjMSTRG.21650.1	c37398_g2_i1	94.092	457	21	1	1	451	3152	3608	0	704
DjMSTRG.21652.1	c45828_g3_i6	80.359	835	116	3	121	954	814	27	0	797
DjMSTRG.21652.2	c45828_g3_i6	80.576	834	115	4	46	878	814	27	0	799
DjMSTRG.21652.3	c45828_g3_i6	84.872	780	116	2	1	779	805	27	0	868
DjMSTRG.21654.1	c30364_g1_i1	95.536	896	0	1	20	915	1	856	0	1468
DjMSTRG.21654.3	c30364_g1_i1	86.483	688	0	2	1	688	167	761	0	897
DjMSTRG.21656.1	c38476_g1_i1	99.901	1007	1	0	3	1009	3224	2218	0	1812
DjMSTRG.21656.1	c38476_g1_i1	99.623	265	1	0	1099	1363	1882	1618	3.01E-132	474
DjMSTRG.21656.1	c38476_g1_i1	98.98	98	1	0	1008	1105	2087	1990	1.37E-41	173
DjMSTRG.21656.3	c38476_g1_i1	99.876	1607	2	0	3	1609	3224	1618	0	2890
DjMSTRG.21656.4	c38476_g1_i1	95.402	957	1	2	1	956	2907	1993	0	1558
DjMSTRG.21663.1	c44440_g1_i2	99.932	4382	3	0	47	4428	4382	1	0	7890
DjMSTRG.21663.2	c44440_g1_i2	99.953	4246	1	1	2	4246	4246	1	0	7645
DjMSTRG.21658.1	c45905_g1_i6	98.354	1215	12	1	1	1207	6897	5683	0	2104
DjMSTRG.21661.1	c17590_g1_i1	99.682	943	3	0	1	943	1303	361	0	1688
DjMSTRG.21660.1	c3980_g2_i1	96.328	463	0	1	1	463	446	1	0	770
DjMSTRG.21662.2	c46059_g2_i1	94.872	507	25	1	1	507	1259	1764	0	794
DjMSTRG.21664.1	c25153_g1_i1	99.656	291	1	0	1	291	205	495	4.46E-147	521
DjMSTRG.21665.1	c45718_g1_i9	100	402	0	0	33	434	528	127	0	726
DjMSTRG.21666.1	c71034_g1_i1	99.425	522	3	0	1	522	55	576	0	929
DjMSTRG.21668.1	c45746_g1_i4	86.532	594	74	2	1	588	600	7	0	708
DjMSTRG.21669.1	c45746_g1_i5	78.261	230	2	1	51	280	1	182	3.76E-59	229
DjMSTRG.21673.1	c42545_g1_i3	99.655	2029	7	0	24	2052	2046	18	0	3628
DjMSTRG.21673.2	c42545_g1_i2	99.851	2012	3	0	1	2012	2029	18	0	3616
DjMSTRG.21673.3	c42545_g1_i2	99.905	1052	1	0	809	1860	1069	18	0	1893
DjMSTRG.21673.3	c42545_g1_i2	94.685	809	2	1	1	809	1924	1157	0	1298
DjMSTRG.21671.1	c40897_g1_i2	99.822	2244	4	0	1	2244	2244	1	0	4030
DjMSTRG.21671.3	c40897_g1_i2	99.814	2152	3	1	1	2151	2152	1	0	3860
DjMSTRG.21671.4	c40897_g1_i1	99.93	1421	1	0	1	1421	2118	698	0	2559
DjMSTRG.21676.1	c40842_g1_i1	99.856	2077	3	0	1	2077	70	2146	0	3733
DjMSTRG.21676.3	c40842_g1_i1	99.795	974	2	0	1	974	70	1043	0	1748
DjMSTRG.21675.1	c43799_g1_i2	97.386	306	8	0	5	310	1681	1986	5.83E-146	517
DjMSTRG.21677.1	c33484_g1_i1	94.655	711	38	0	26	736	1337	627	0	1113
DjMSTRG.21679.1	c1557_g1_i1	92.354	497	1	1	1	460	268	764	0	755
DjMSTRG.21681.1	c42631_g1_i2	94.084	2265	0	3	51	2315	151	2281	0	3589
DjMSTRG.21681.2	c42631_g1_i2	97.332	1724	0	1	50	1773	604	2281	0	2939
DjMSTRG.21681.4	c42631_g1_i2	85.008	627	0	2	1	627	1749	2281	0	783
DjMSTRG.21681.5	c42631_g1_i1	83.274	562	0	2	1	562	1498	1965	0	666
DjMSTRG.21682.1	c41972_g1_i1	99.921	2547	2	0	141	2687	3102	556	0	4585
DjMSTRG.21685.1	c45903_g1_i4	97.447	470	4	1	525	986	823	354	0	797
DjMSTRG.21685.1	c45903_g1_i4	86.207	58	8	0	474	531	817	874	8.40E-11	69.8
DjMSTRG.21685.2	c45903_g1_i4	95.319	470	4	2	134	585	823	354	0	756
DjMSTRG.21685.2	c45903_g1_i4	86.207	58	8	0	83	140	817	874	4.90E-11	69.8
DjMSTRG.21686.1	c45208_g2_i3	98.545	275	4	0	146	420	21	295	2.09E-134	479
DjMSTRG.21687.1	c45903_g1_i3	97.797	227	5	0	12	238	227	1	1.04E-106	388
DjMSTRG.21683.1	c24918_g1_i1	91.279	172	15	0	146	317	20	191	2.75E-63	243
DjMSTRG.21684.1	c45337_g1_i11	100	426	0	0	1	426	198	623	0	769
DjMSTRG.21689.1	c37321_g1_i1	98.336	541	9	0	469	1009	636	96	0	936
DjMSTRG.21689.2	c37321_g1_i1	99.374	479	3	0	508	986	636	158	0	851
DjMSTRG.21691.1	c43510_g2_i1	88.403	914	103	1	2	912	93	1006	0	1169
DjMSTRG.21691.2	c43510_g2_i1	88.296	675	71	3	2	670	93	765	0	856
DjMSTRG.21690.2	c43972_g1_i2	93.289	745	3	1	1	698	745	1	0	1157
[truncated: 1,181,074 more chars]
